# Developmental Dieldrin Exposure Alters DNA Methylation at Genes Related to Dopaminergic Neuron Development and Parkinson’s Disease in Mouse Midbrain

**DOI:** 10.1101/494237

**Authors:** Joseph Kochmanski, Sarah E. VanOeveren, Alison I. Bernstein

**Affiliations:** Department of Translational Science & Molecular Medicine, College of Human Medicine, Michigan State University

**Keywords:** Dieldrin, DNA Methylation, Epigenetics, Parkinson’s Disease, RNA Sequencing

## Abstract

Human and animal studies have shown that exposure to the organochlorine pesticide dieldrin is associated with increased risk of Parkinson’s disease (PD). Despite previous work showing a link between developmental dieldrin exposure and increased neuronal susceptibility to MPTP toxicity in male C57BL/6 mice, the mechanism mediating this effect has not been identified. Here, we tested the hypothesis that developmental exposure to dieldrin increases neuronal susceptibility via genome-wide changes in DNA methylation. Starting at 8 weeks of age and prior to mating, female C57BL/6 mice were exposed to 0.3 mg/kg dieldrin by feeding (every 3 days) throughout breeding, gestation, and lactation. At 12 weeks of age, pups were sacrificed and midbrains were dissected. DNA was isolated and dieldrin-related changes in DNA methylation were assessed via reduced representation bisulfite sequencing (RRBS). We identified significant, sex-specific differentially methylated CpGs (DMCs) and regions (DMRs) by developmental dieldrin exposure (FDR<0.05), including DMCs at the *Nr4a2* and *Lmx1b* genes, which are involved in dopaminergic neuron development and maintenance. Developmental dieldrin exposure had distinct effects on the male and female epigenome. Furthermore, a separate set of changes in DNA methylation was identified after adult exposure to dieldrin, suggesting that adult and developmental dieldrin toxicity may not act through a shared epigenetic mechanism. Together, our data suggest that developmental dieldrin exposure establishes sex-specific poised epigenetic states early in life. These poised epigenomes may mediate sensitivity to additional environmental stimuli and contribute to the development of late-life neurodegenerative disease, including PD.

## Supplementary material for "Developmental Dieldrin Exposure Alters DNA Methylation at Genes Related to Dopaminergic Neuron Development and Parkinson’s Disease in Mouse Midbrain": Supplemental Table S1_Kochmanski_121018.csv

	chr	pos	mu1	mu2	diff	diff.se	stat	phi1	phi2	pval	fdr
2037303	chr8	93796655	0.982161551	0.04395382	0.938207731	0.084294125	11.13016755	0.013329953	0.015760797	8.95E-29	2.84E-22
3031954	chr16	18625531	0.957911756	0.037904734	0.920007022	0.0892601	10.30703553	0.013270367	0.015791071	6.55E-25	1.04E-18
1328589	chr10	81341548	0.038301432	0.95697562	-0.918674188	0.089551168	-10.25865115	0.013211576	0.015883661	1.08E-24	1.15E-18
2037302	chr8	93796632	0.943104566	0.04395382	0.899150745	0.090803674	9.902140536	0.012983065	0.015760797	4.07E-23	3.24E-17
151363	chr7	29341779	0.964109325	0.04395382	0.920155505	0.093861598	9.80332242	0.013310249	0.015760797	1.09E-22	6.92E-17
39879	chr18	38726636	0.817207203	0.027285697	0.789921507	0.082239411	9.605145449	0.012078324	0.015876879	7.61E-22	3.70E-16
711215	chr11	118906066	0.946413982	0.033438336	0.912975645	0.095379803	9.57200181	0.013380168	0.015820542	1.05E-21	3.70E-16
711217	chr11	118906075	0.946413982	0.033438336	0.912975645	0.095379803	9.57200181	0.013380168	0.015820542	1.05E-21	3.70E-16
711218	chr11	118906082	0.946413982	0.033438336	0.912975645	0.095379803	9.57200181	0.013380168	0.015820542	1.05E-21	3.70E-16
3314220	chr5	140073998	0.907274973	0.033438336	0.873836637	0.091637432	9.535804544	0.012812793	0.015820542	1.49E-21	4.73E-16
1759055	chr9	121983443	0.044513351	0.95697562	-0.912462269	0.098413929	-9.271678058	0.013189909	0.015883661	1.83E-20	5.29E-15
711207	chr11	118905878	0.940165725	0.033438336	0.906727389	0.10159914	8.92455773	0.013342459	0.015820542	4.47E-19	1.09E-13
711211	chr11	118905986	0.940165725	0.033438336	0.906727389	0.10159914	8.92455773	0.013342459	0.015820542	4.47E-19	1.09E-13
1433536	chr1	52152327	0.872450861	0.04395382	0.82849704	0.093456425	8.865062443	0.012643546	0.015760797	7.65E-19	1.74E-13
39877	chr18	38726613	0.784437292	0.027285697	0.757151596	0.08557429	8.847886367	0.01225626	0.015876879	8.92E-19	1.89E-13
39883	chr18	38726672	0.783315747	0.027285697	0.756030051	0.085603384	8.831777598	0.012061677	0.015876879	1.03E-18	2.05E-13
1366360	chr10	117457122	0.899109961	0.04395382	0.85515614	0.097641064	8.758160826	0.012893131	0.015760797	1.98E-18	3.71E-13
1205869	chr13	102447707	0.885359748	0.04395382	0.841405928	0.097504934	8.629367662	0.01191331	0.015760797	6.17E-18	1.03E-12
1205871	chr13	102447715	0.885359748	0.04395382	0.841405928	0.097504934	8.629367662	0.01191331	0.015760797	6.17E-18	1.03E-12
194237	chr7	54861403	0.86032065	0.033438336	0.826882313	0.096781566	8.543799692	0.013827166	0.015820542	1.30E-17	2.06E-12
711205	chr11	118905868	0.940165725	0.037904734	0.902260991	0.106663209	8.458970966	0.013342459	0.015791071	2.70E-17	3.90E-12
461426	chr6	136995999	0.940165725	0.037904734	0.902260991	0.106663209	8.458970966	0.013342459	0.015791071	2.70E-17	3.90E-12
2908183	chr14	25757341	0.81131042	0.037904734	0.773405686	0.093748548	8.249788419	0.012927506	0.015791071	1.59E-16	2.19E-11
39887	chr18	38726737	0.748636513	0.027285697	0.721350817	0.0885883	8.14273233	0.012162099	0.015876879	3.86E-16	5.12E-11
1205873	chr13	102447786	0.856141068	0.04395382	0.812187247	0.10091713	8.048061314	0.012576504	0.015760797	8.41E-16	1.03E-10
1094015	chr13	8207409	0.65018305	0.025077355	0.625105696	0.077675312	8.047675335	0.011878166	0.015903727	8.44E-16	1.03E-10
2855184	chr15	93825588	0.688376348	0.030005788	0.65837056	0.082473209	7.982841597	0.012425961	0.015849151	1.43E-15	1.68E-10
2855186	chr15	93825593	0.685378114	0.030005788	0.655372326	0.08232534	7.96076067	0.011827068	0.015849151	1.71E-15	1.94E-10
1023667	chr2	154615081	0.770809895	0.037904734	0.732905161	0.093070822	7.87470383	0.011435793	0.015791071	3.42E-15	3.59E-10
1433541	chr1	52152403	0.817449518	0.04395382	0.773495698	0.098231597	7.874204689	0.016730413	0.015760797	3.43E-15	3.59E-10
3305419	chr5	137610665	0.794841383	0.030005788	0.764835595	0.09720056	7.868633586	0.013402651	0.015849151	3.59E-15	3.59E-10
3052505	chr16	33344984	0.748152965	0.025077355	0.72307561	0.09190459	7.86767681	0.012414618	0.015903727	3.61E-15	3.59E-10
30769	chr18	35887349	0.932035081	0.037904734	0.894130348	0.114772405	7.790464474	0.013303836	0.015791071	6.68E-15	6.43E-10
3275372	chr5	124530336	0.855151999	0.04395382	0.811198179	0.104581909	7.756582283	0.012458303	0.015760797	8.72E-15	8.15E-10
1826231	chr17	33932856	0.811599601	0.04395382	0.76764578	0.099104322	7.745835526	0.01258603	0.015760797	9.50E-15	8.62E-10
3314226	chr5	140074220	0.843341325	0.033438336	0.809902988	0.10465488	7.738798144	0.012372172	0.015820542	1.00E-14	8.85E-10
683625	chr11	113061051	0.853474794	0.04395382	0.809520974	0.104725419	7.72993779	0.012016278	0.015760797	1.08E-14	8.85E-10
683626	chr11	113061094	0.853474794	0.04395382	0.809520974	0.104725419	7.72993779	0.012016278	0.015760797	1.08E-14	8.85E-10
3314218	chr5	140073994	0.84400865	0.033438336	0.810570313	0.104878012	7.728696407	0.013104791	0.015820542	1.09E-14	8.85E-10
39881	chr18	38726665	0.715863619	0.027285697	0.688577922	0.090707235	7.591212817	0.011606307	0.015876879	3.17E-14	2.52E-09
3010007	chr16	4593639	0.027392541	0.919316875	-0.891924333	0.118691888	-7.514619112	0.013273643	0.015874848	5.71E-14	4.42E-09
210612	chr7	73377906	0.382869032	0.971212444	-0.588343412	0.079678366	-7.383979424	0.014194104	0.016052304	1.54E-13	1.16E-08
2145161	chr4	42895202	0.805998861	0.033438336	0.772560525	0.104706069	7.37837388	0.012654231	0.015820542	1.60E-13	1.16E-08
2145163	chr4	42895257	0.805998861	0.033438336	0.772560525	0.104706069	7.37837388	0.012654231	0.015820542	1.60E-13	1.16E-08
1994440	chr8	70869367	0.612566727	0.018781613	0.593785114	0.080515077	7.374831361	0.012492489	0.01582267	1.65E-13	1.16E-08
39885	chr18	38726680	0.706918807	0.027285697	0.679633111	0.092418268	7.353882758	0.012356789	0.015876879	1.93E-13	1.33E-08
2855182	chr15	93825577	0.643887089	0.030005788	0.6138813	0.083771658	7.328030957	0.011245667	0.015849151	2.34E-13	1.58E-08
2302324	chr4	139977457	0.138924443	0.930406325	-0.791481883	0.108764999	-7.276990679	0.012760317	0.015932159	3.41E-13	2.26E-08
2260508	chr4	130302737	0.92102315	0.033438336	0.887584814	0.122149713	7.266368423	0.013264343	0.015820542	3.69E-13	2.39E-08
3048977	chr16	31878723	0.044513351	0.930406325	-0.885892974	0.123212062	-7.189985795	0.013189909	0.015932159	6.48E-13	4.04E-08
2456727	chr3	104794017	0.044513351	0.930406325	-0.885892974	0.123212062	-7.189985795	0.013189909	0.015932159	6.48E-13	4.04E-08
1304455	chr10	77687133	0.225114428	0.944879787	-0.719765359	0.101228234	-7.110322209	0.014541771	0.016042143	1.16E-12	7.07E-08
3101359	chr16	95654339	0.854982136	0.04395382	0.811028316	0.114294407	7.095958035	0.012623401	0.015760797	1.28E-12	7.56E-08
3101361	chr16	95654344	0.854982136	0.04395382	0.811028316	0.114294407	7.095958035	0.012623401	0.015760797	1.28E-12	7.56E-08
3228708	chr5	113354744	0.85183897	0.04395382	0.807885149	0.11431014	7.067484539	0.012401376	0.015760797	1.58E-12	9.12E-08
609576	chr11	85833867	0.92102315	0.037904734	0.883118416	0.126393067	6.987079593	0.013264343	0.015791071	2.81E-12	1.59E-07
545293	chr11	60185209	0.804627018	0.037904734	0.766722284	0.10990281	6.976366506	0.012948983	0.015791071	3.03E-12	1.69E-07
2425548	chr3	88492611	0.783282744	0.037904734	0.74537801	0.107918665	6.906849812	0.012510466	0.015791071	4.96E-12	2.71E-07
2346496	chr4	154346812	0.958462094	0.14428187	0.814180224	0.118459614	6.873061597	0.013097573	0.015036271	6.28E-12	3.38E-07
1094016	chr13	8207419	0.576820203	0.025077355	0.551742848	0.080391283	6.863217371	0.013813399	0.015903727	6.73E-12	3.51E-07
1205867	chr13	102447606	0.782728146	0.04395382	0.738774325	0.107645092	6.863056287	0.011652693	0.015760797	6.74E-12	3.51E-07
648220	chr11	98987119	0.770455629	0.04395382	0.726501809	0.105918049	6.859093587	0.011793679	0.015760797	6.93E-12	3.55E-07
1340666	chr10	87546274	0.775713561	0.04395382	0.731759741	0.107461875	6.80948238	0.012776203	0.015760797	9.80E-12	4.88E-07
2331116	chr4	150808593	0.698437151	0.037904734	0.660532417	0.097009837	6.808922043	0.014374606	0.015791071	9.83E-12	4.88E-07
1094018	chr13	8207545	0.566485291	0.025077355	0.541407936	0.079794303	6.785044979	0.011555248	0.015903727	1.16E-11	5.67E-07
3209089	chr5	104476073	0.961257142	0.195506637	0.765750505	0.113080398	6.77173517	0.013292015	0.014462214	1.27E-11	6.04E-07
3209092	chr5	104476095	0.961257142	0.195506637	0.765750505	0.113080398	6.77173517	0.013292015	0.014462214	1.27E-11	6.04E-07
436983	chr6	120303000	0.588185255	0.030005788	0.558179467	0.083863089	6.655841989	0.016714524	0.015849151	2.82E-11	1.32E-06
3344852	chrY	90755419	0.92102315	0.04395382	0.87706933	0.132769245	6.605967589	0.013264343	0.015760797	3.95E-11	1.80E-06
1853992	chr17	46520857	0.864535245	0.04395382	0.820581424	0.124262602	6.60360729	0.012938019	0.015760797	4.01E-11	1.80E-06
2063609	chr8	110497387	0.864535245	0.04395382	0.820581424	0.124262602	6.60360729	0.012938019	0.015760797	4.01E-11	1.80E-06
2266266	chr4	132325914	0.360055677	0.974972864	-0.614917187	0.093233277	-6.595468996	0.011909246	0.015950278	4.24E-11	1.87E-06
221778	chr7	80890206	0.697115061	0.030005788	0.667109272	0.101784986	6.554102907	0.011966061	0.015849151	5.60E-11	2.44E-06
544297	chr11	59991450	0.748974782	0.04395382	0.705020962	0.107749475	6.543149855	0.012907677	0.015760797	6.02E-11	2.59E-06
1094020	chr13	8207569	0.545858181	0.025077355	0.520780826	0.079693592	6.534789197	0.010857489	0.015903727	6.37E-11	2.70E-06
2346497	chr4	154346846	0.931304896	0.14428187	0.787023025	0.120752411	6.517658867	0.012370335	0.015036271	7.14E-11	2.95E-06
2346500	chr4	154346875	0.931304896	0.14428187	0.787023025	0.120752411	6.517658867	0.012370335	0.015036271	7.14E-11	2.95E-06
66895	chr18	66023809	0.044513351	0.919316875	-0.874803523	0.134333876	-6.512158716	0.013189909	0.015874848	7.41E-11	2.95E-06
312482	chr7	142969816	0.044513351	0.919316875	-0.874803523	0.134333876	-6.512158716	0.013189909	0.015874848	7.41E-11	2.95E-06
2410454	chr3	69626992	0.700596043	0.04395382	0.656642223	0.100842944	6.511533627	0.012678888	0.015760797	7.44E-11	2.95E-06
2346499	chr4	154346860	0.929600217	0.14428187	0.785318347	0.120942021	6.493345653	0.012950719	0.015036271	8.40E-11	3.29E-06
3159702	chr5	51742756	0.348544273	0.870094367	-0.521550093	0.080495439	-6.479250227	0.012522222	0.015609868	9.22E-11	3.57E-06
711201	chr11	118905835	0.804368292	0.033438336	0.770929955	0.11916278	6.46955331	0.013612608	0.015820542	9.83E-11	3.72E-06
711203	chr11	118905860	0.804368292	0.033438336	0.770929955	0.11916278	6.46955331	0.013612608	0.015820542	9.83E-11	3.72E-06
331426	chr6	24492324	0.616943772	0.023248957	0.593694814	0.092208977	6.438579345	0.016191398	0.015929707	1.21E-10	4.51E-06
1205865	chr13	102447603	0.752124303	0.04395382	0.708170483	0.11030319	6.420217593	0.012573064	0.015760797	1.36E-10	5.03E-06
2145162	chr4	42895228	0.747663057	0.033438336	0.71422472	0.11143661	6.409246641	0.012478028	0.015820542	1.46E-10	5.34E-06
392448	chr6	84267012	0.834723593	0.208849899	0.625873694	0.097701894	6.405952499	0.01378421	0.01569434	1.49E-10	5.36E-06
194240	chr7	54861435	0.747922267	0.033438336	0.714483931	0.111545154	6.405333658	0.013078575	0.015820542	1.50E-10	5.36E-06
901059	chr2	38637055	0.932035081	0.116765419	0.815269662	0.127591096	6.389706572	0.013303836	0.015296236	1.66E-10	5.87E-06
3053208	chr16	33705473	0.667713416	0.037904734	0.629808682	0.098651472	6.384179236	0.012035799	0.015791071	1.72E-10	6.02E-06
3227691	chr5	113174971	0.154618744	0.863684721	-0.709065976	0.111130067	-6.380505278	0.014339823	0.015398769	1.77E-10	6.10E-06
2346504	chr4	154347023	0.922488881	0.14428187	0.778207011	0.122458105	6.354883663	0.012329494	0.015036271	2.09E-10	7.13E-06
714306	chr11	119251191	0.117121927	0.930406325	-0.813284398	0.128662189	-6.321083178	0.012870345	0.015932159	2.60E-10	8.78E-06
566613	chr11	69854177	0.709784931	0.037904734	0.671880197	0.106542838	6.306197682	0.012406432	0.015791071	2.86E-10	9.47E-06
1925754	chr8	10925910	0.537090146	0.02159968	0.515490466	0.081744663	6.306105434	0.011558841	0.015785013	2.86E-10	9.47E-06
3134428	chr5	31571677	0.759747752	0.04395382	0.715793932	0.114848824	6.232488118	0.012058536	0.015760797	4.59E-10	1.50E-05
1094017	chr13	8207490	0.527544947	0.025077355	0.502467593	0.08065619	6.229746205	0.012521868	0.015903727	4.67E-10	1.51E-05
151367	chr7	29341858	0.774006831	0.04395382	0.730053011	0.117325063	6.222481288	0.012208869	0.015760797	4.89E-10	1.57E-05
2076446	chr8	118379029	0.222973149	0.855866413	-0.632893264	0.101968806	-6.206734074	0.013686961	0.016079424	5.41E-10	1.72E-05
3160953	chr5	52495724	0.771079806	0.04395382	0.727125986	0.118168205	6.153313282	0.013526145	0.015760797	7.59E-10	2.39E-05
3101366	chr16	95654502	0.796575959	0.04395382	0.752622138	0.122821244	6.127784668	0.012791423	0.015760797	8.91E-10	2.78E-05
2904100	chr14	21991512	0.669535948	0.037904734	0.631631214	0.103622422	6.095507163	0.011840732	0.015791071	1.09E-09	3.37E-05
1292572	chr10	70448584	0.69460554	0.037904734	0.656700806	0.107887457	6.086905994	0.013587019	0.015791071	1.15E-09	3.52E-05
3052504	chr16	33344914	0.631447732	0.025077355	0.606370378	0.100015417	6.062769072	0.013233175	0.015903727	1.34E-09	4.05E-05
2445734	chr3	97268444	0.524982619	0.974972864	-0.449990245	0.074251558	-6.060347485	0.011970449	0.015950278	1.36E-09	4.07E-05
2308823	chr4	141332463	0.95856794	0.255808432	0.702759507	0.116482604	6.03317134	0.013078478	0.014805463	1.61E-09	4.77E-05
1894490	chr17	74213250	0.414497713	0.934891359	-0.520393646	0.087001345	-5.981443676	0.011216588	0.015598487	2.21E-09	6.51E-05
2346503	chr4	154347001	0.891598193	0.14428187	0.747316323	0.125201413	5.968912843	0.012708989	0.015036271	2.39E-09	6.96E-05
3314143	chr5	140008272	0.780307237	0.04395382	0.736353417	0.123398308	5.967289399	0.012947101	0.015760797	2.41E-09	6.97E-05
301986	chr7	139369038	0.217410879	0.857588343	-0.640177464	0.107421233	-5.959505799	0.011657353	0.014765105	2.53E-09	7.24E-05
301984	chr7	139369017	0.218600196	0.857588343	-0.638988147	0.107663762	-5.935034549	0.012001592	0.014765105	2.94E-09	8.34E-05
2382985	chr3	36726692	0.808389507	0.04395382	0.764435686	0.12911984	5.920358079	0.012972105	0.015760797	3.21E-09	9.03E-05
363467	chr6	52200120	0.489647472	0.039735736	0.449911736	0.07622139	5.90269656	0.018792103	0.015154855	3.58E-09	9.83E-05
560260	chr11	68954030	0.80653586	0.04395382	0.76258204	0.129203134	5.902194608	0.012509606	0.015760797	3.59E-09	9.83E-05
2425187	chr3	88365969	0.80653586	0.04395382	0.76258204	0.129203134	5.902194608	0.012509606	0.015760797	3.59E-09	9.83E-05
2005702	chr8	77427482	0.64679874	0.033438336	0.613360404	0.104211367	5.885734194	0.013308633	0.015820542	3.96E-09	0.000107631
1634068	chr9	44986375	0.600263173	0.020071708	0.580191465	0.098830642	5.870562573	0.011968704	0.015803312	4.34E-09	0.00011696
1205864	chr13	102447566	0.706420709	0.04395382	0.662466889	0.113369778	5.843416995	0.011801089	0.015760797	5.11E-09	0.000136563
767604	chr19	21174753	0.205581937	0.883282145	-0.677700208	0.116070976	-5.838670701	0.011977764	0.015577503	5.26E-09	0.000139242
2524707	chrX	22048837	0.108185492	0.919316875	-0.811131383	0.138954145	-5.837403295	0.012573262	0.015874848	5.30E-09	0.000139242
2346502	chr4	154346890	0.873870246	0.14428187	0.729588376	0.12517328	5.828627116	0.012948988	0.015036271	5.59E-09	0.000145562
1156469	chr13	56197237	0.883625093	0.482619637	0.401005457	0.068919741	5.818441167	0.00998616	0.014532418	5.94E-09	0.000153456
1309141	chr10	79698262	0.634686911	0.04395382	0.590733091	0.101561366	5.816513818	0.014830339	0.015760797	6.01E-09	0.000153983
3285410	chr5	129226385	0.278735972	0.953902997	-0.675167025	0.116154302	-5.812673411	0.012523888	0.016145774	6.15E-09	0.000155839
1025761	chr2	155626210	0.704461797	0.04395382	0.660507976	0.113648821	5.81183306	0.012745904	0.015760797	6.18E-09	0.000155839
1531811	chr1	153038175	0.343542862	0.944879787	-0.601336925	0.103555924	-5.806880961	0.011880406	0.016042143	6.36E-09	0.000159253
191749	chr7	49632532	0.222584595	0.944879787	-0.722295192	0.124544848	-5.799478695	0.012606959	0.016042143	6.65E-09	0.000165144
2076024	chr8	117978296	0.117121927	0.919316875	-0.802194948	0.139349693	-5.756704079	0.012870345	0.015874848	8.58E-09	0.000211284
3101363	chr16	95654365	0.775696233	0.04395382	0.731742413	0.12716107	5.754453097	0.013002717	0.015760797	8.69E-09	0.000211783
1117941	chr13	36551397	0.814781776	0.108019858	0.706761918	0.122835917	5.753707327	0.012346173	0.014877338	8.73E-09	0.000211783
1381252	chr10	127036492	0.289375056	0.965644614	-0.676269557	0.117720199	-5.744719808	0.012798903	0.015971687	9.21E-09	0.000221652
2145164	chr4	42895286	0.748996664	0.04395382	0.705042843	0.122758048	5.743353331	0.012197388	0.015760797	9.28E-09	0.000221769
411286	chr6	94608340	0.927322973	0.162681312	0.764641661	0.133246223	5.738561637	0.01215098	0.015092237	9.55E-09	0.000226432
2308820	chr4	141332286	0.796842944	0.163417551	0.633425393	0.110512095	5.731729118	0.012034858	0.015606065	9.94E-09	0.000234
1931787	chr8	12992723	0.58035726	0.037904734	0.542452526	0.095211251	5.697357397	0.011460757	0.015791071	1.22E-08	0.000284306
1422459	chr1	38358919	0.940165725	0.14428187	0.795883855	0.139945743	5.68708872	0.013342459	0.015036271	1.29E-08	0.000297559
1422460	chr1	38358925	0.940165725	0.14428187	0.795883855	0.139945743	5.68708872	0.013342459	0.015036271	1.29E-08	0.000297559
3324564	chr5	143373438	0.020225573	0.809467478	-0.789241905	0.139629316	-5.652408318	0.013217165	0.015231065	1.58E-08	0.000360973
2071908	chr8	116165094	0.633199865	0.04395382	0.589246045	0.104263278	5.651520416	0.014203538	0.015760797	1.59E-08	0.000360973
2957649	chr14	63460163	0.044513351	0.746775223	-0.702261872	0.124331076	-5.648321343	0.013189909	0.016671987	1.62E-08	0.000365146
1811479	chr17	28689804	0.038301432	0.830741466	-0.792440034	0.140589274	-5.636561114	0.013211576	0.015196024	1.73E-08	0.000388214
2798099	chr15	75935315	0.324604065	0.938591558	-0.613987493	0.109257882	-5.619617371	0.01143638	0.015987942	1.91E-08	0.000425279
2302322	chr4	139977345	0.269903276	0.930406325	-0.660503049	0.11777575	-5.608141308	0.013115716	0.015932159	2.05E-08	0.0004513
148865	chr7	29013558	0.172808156	0.919316875	-0.746508718	0.133386968	-5.596564116	0.012517928	0.015874848	2.19E-08	0.000479155
1834100	chr17	35111859	0.534812913	0.02159968	0.513213233	0.091880907	5.585635257	0.013250335	0.015785013	2.33E-08	0.000506792
1894494	chr17	74213335	0.311090989	0.853209379	-0.54211839	0.097095689	-5.583341519	0.011276683	0.014113453	2.36E-08	0.000508597
874226	chr2	29922408	0.964043079	0.426574006	0.537469073	0.096274858	5.582652446	0.013315958	0.01559668	2.37E-08	0.000508597
148867	chr7	29013592	0.174651205	0.919316875	-0.744665669	0.133481123	-5.578808857	0.012141287	0.015874848	2.42E-08	0.000516473
1054296	chr2	166584869	0.541552816	0.965644614	-0.424091797	0.076051391	-5.576384511	0.011593256	0.015971687	2.46E-08	0.000520227
403467	chr6	88869701	0.852588071	0.168583648	0.684004423	0.122750631	5.572308814	0.013702869	0.016582351	2.51E-08	0.000529022
2855180	chr15	93825533	0.507646409	0.030005788	0.477640621	0.085966591	5.556119109	0.011507409	0.015849151	2.76E-08	0.00057596
3013739	chr16	8424286	0.153721714	0.919316875	-0.765595161	0.137816265	-5.555187256	0.012337733	0.015874848	2.77E-08	0.00057596
2346501	chr4	154346877	0.847689721	0.14428187	0.70340785	0.126717079	5.551010593	0.011708454	0.015036271	2.84E-08	0.000586062
2581476	chrX	137107988	0.705489318	0.017551814	0.687937504	0.124602871	5.521040574	0.012536302	0.015828884	3.37E-08	0.000690886
2535429	chrX	48519273	0.229151912	0.919316875	-0.690164962	0.125412664	-5.503152067	0.014439163	0.015874848	3.73E-08	0.000759916
1925752	chr8	10925890	0.841055521	0.192347159	0.648708362	0.117998974	5.497576313	0.012803111	0.014716999	3.85E-08	0.000779336
1355078	chr10	101817113	0.703327757	0.04395382	0.659373936	0.120244647	5.483603236	0.012169418	0.015760797	4.17E-08	0.000838163
1375049	chr10	121583270	0.979472734	0.186608746	0.792863988	0.144899741	5.471810948	0.013379805	0.015150214	4.45E-08	0.000886644
2904118	chr14	21991739	0.667836627	0.04395382	0.623882806	0.114025683	5.471423535	0.013453797	0.015760797	4.46E-08	0.000886644
1761759	chr9	123511461	0.414786114	0.884362382	-0.469576268	0.08612966	-5.451969371	0.011426488	0.015135463	4.98E-08	0.000983209
2076187	chr8	118241910	0.702175332	0.04395382	0.658221512	0.120916922	5.443584731	0.013569109	0.015760797	5.22E-08	0.001024292
81919	chr18	76533687	0.492808315	0.02159968	0.471208635	0.086595955	5.441462408	0.013708541	0.015785013	5.28E-08	0.001030213
680683	chr11	109471532	0.738330473	0.209678687	0.528651787	0.097218536	5.437767403	0.012440579	0.015929811	5.40E-08	0.001045388
2742120	chr15	4859590	0.410730756	0.974992505	-0.564261748	0.103821985	-5.434896559	0.017272653	0.016140604	5.48E-08	0.001055921
2424836	chr3	88248675	0.700151706	0.04395382	0.656197885	0.120982138	5.423923703	0.012899043	0.015760797	5.83E-08	0.00111611
1578284	chr1	188061005	0.457756556	0.949860823	-0.492104268	0.090980183	-5.408917115	0.01108706	0.016094751	6.34E-08	0.001206512
477564	chr11	3998406	0.530096396	0.021710371	0.508386025	0.094076424	5.403968403	0.011664909	0.015954835	6.52E-08	0.001232913
3013113	chr16	6148258	0.786682209	0.129692376	0.656989834	0.121606098	5.402605989	0.013553699	0.01498194	6.57E-08	0.001233066
1339715	chr10	86776558	0.079857785	0.754635002	-0.674777217	0.124916548	-5.401824078	0.012705279	0.018987413	6.60E-08	0.001233066
3275374	chr5	124530339	0.685817716	0.04395382	0.641863896	0.119190763	5.385181513	0.012680096	0.015760797	7.24E-08	0.001344878
174693	chr7	44462094	0.366202782	0.843903438	-0.477700656	0.088733034	-5.383571759	0.011099586	0.014748609	7.30E-08	0.001349078
1894496	chr17	74213349	0.381615368	0.889916159	-0.508300792	0.094462788	-5.380963261	0.011605309	0.014302425	7.41E-08	0.001360864
3159696	chr5	51742642	0.361938795	0.831287987	-0.469349192	0.087317442	-5.375205482	0.015350702	0.015181135	7.65E-08	0.001397002
1325165	chr10	81120750	0.159812549	0.630570042	-0.470757494	0.087728735	-5.366058173	0.014436217	0.016199729	8.05E-08	0.0014613
1301858	chr10	76966121	0.926899353	0.357012082	0.569887271	0.106267223	5.362775601	0.012739018	0.035859848	8.20E-08	0.001479661
1823601	chr17	32492323	0.735555921	0.04395382	0.6916021	0.129451786	5.342545826	0.014078052	0.015760797	9.17E-08	0.001636155
1684398	chr9	73079540	0.735555921	0.04395382	0.6916021	0.129451786	5.342545826	0.014078052	0.015760797	9.17E-08	0.001636155
3093331	chr16	91852893	0.888308305	0.449377239	0.438931066	0.082177962	5.341225992	0.013520039	0.018377998	9.23E-08	0.001638907
2127880	chr4	19651292	0.744193005	0.106351749	0.637841256	0.119444328	5.340071528	0.013611965	0.015177244	9.29E-08	0.001639507
2346701	chr4	154425095	0.702805191	0.04395382	0.65885137	0.123400158	5.339145259	0.0120149	0.015760797	9.34E-08	0.001639507
1900545	chr17	80373163	0.762057732	0.164408377	0.597649355	0.112312486	5.321308212	0.012597708	0.014585336	1.03E-07	0.001798775
257667	chr7	111768255	0.712734958	0.037904734	0.674830224	0.127047891	5.311620849	0.013397262	0.015791071	1.09E-07	0.001886721
2654754	chr12	68600211	0.477800781	0.921544417	-0.443743636	0.083612678	-5.307133402	0.011558896	0.01540293	1.11E-07	0.001923238
2313308	chr4	142233809	0.610341426	0.04395382	0.566387605	0.106779295	5.304283042	0.01373901	0.015760797	1.13E-07	0.00194297
3235876	chr5	114739355	0.221428464	0.868459749	-0.647031285	0.122130252	-5.297878882	0.012439546	0.014733665	1.17E-07	0.002001526
809358	chr19	45741451	0.634738645	0.027285697	0.607452948	0.114687647	5.296585674	0.012775415	0.015876879	1.18E-07	0.002004967
2816538	chr15	79479303	0.912947085	0.162681312	0.750265772	0.141918476	5.286596874	0.012749117	0.015092237	1.25E-07	0.00210628
3013108	chr16	6148091	0.506605011	0.027285697	0.479319315	0.090804456	5.278588006	0.012795273	0.015876879	1.30E-07	0.00218879
139655	chr7	27217126	0.192700218	0.930406325	-0.737706107	0.139846603	-5.275109236	0.012462734	0.015932159	1.33E-07	0.002218979
204871	chr7	66842355	0.695778133	0.18809017	0.507687963	0.096352846	5.269050012	0.012441442	0.015149167	1.37E-07	0.002281473
1877781	chr17	58908846	0.471177923	0.02159968	0.449578243	0.085345889	5.267719972	0.014440022	0.015785013	1.38E-07	0.002286091
2448351	chr3	99252574	0.444132122	0.072410366	0.371721756	0.070671287	5.259869597	0.012257221	0.013356665	1.44E-07	0.002373512
1720354	chr9	106345477	0.748245725	0.04395382	0.704291905	0.134027554	5.254829211	0.012463653	0.015760797	1.48E-07	0.002426867
1155395	chr13	55857574	0.586537152	0.142856719	0.443680433	0.084501518	5.25056167	0.011048942	0.017471984	1.52E-07	0.002471037
2970207	chr14	70623701	0.787646908	0.20924905	0.578397858	0.110482343	5.235206296	0.013987111	0.014990041	1.65E-07	0.002671862
1556696	chr1	172342895	0.311008397	0.76143123	-0.450422833	0.086067862	-5.233345224	0.012515281	0.014232465	1.66E-07	0.002685217
51808	chr18	54821985	0.30963441	0.893382484	-0.583748074	0.111750954	-5.223651813	0.011915343	0.015254371	1.75E-07	0.002815439
2288720	chr4	136830129	0.568683714	0.857270899	-0.288587185	0.055279012	-5.220556103	0.010590462	0.013342733	1.78E-07	0.002848527
2399157	chr3	56438566	0.537979951	0.020071708	0.517908244	0.099404293	5.21011946	0.012029356	0.015803312	1.89E-07	0.002998451
2330025	chr4	150264784	0.866134446	0.162681312	0.703453134	0.135723061	5.183003751	0.011673142	0.015092237	2.18E-07	0.003451832
2904102	chr14	21991572	0.592344273	0.037904734	0.554439539	0.107053937	5.179067246	0.012068735	0.015791071	2.23E-07	0.00350801
601622	chr11	82690950	0.848877359	0.116765419	0.73211194	0.141486672	5.174423352	0.012771684	0.015296236	2.29E-07	0.003578669
2684738	chr12	84798196	0.72808779	0.037904734	0.690183056	0.133817569	5.157641553	0.013854963	0.015791071	2.50E-07	0.003895467
3235872	chr5	114739167	0.289364846	0.920514317	-0.63114947	0.122399388	-5.156475721	0.012272688	0.015620298	2.52E-07	0.003900666
2904108	chr14	21991676	0.635560133	0.04395382	0.591606312	0.114873731	5.150057427	0.01242809	0.015760797	2.60E-07	0.004016947
750770	chr19	7137580	0.901426427	0.210151419	0.691275008	0.134321447	5.146423176	0.012771878	0.015841772	2.66E-07	0.00405024
874234	chr2	29922545	0.968613434	0.473634048	0.494979386	0.096189991	5.14585126	0.013349163	0.01744088	2.66E-07	0.00405024
3212140	chr5	106519307	0.461751338	0.963224685	-0.501473347	0.097455323	-5.145674264	0.01161309	0.015941549	2.67E-07	0.00405024
2904110	chr14	21991687	0.634390674	0.04395382	0.590436854	0.11476158	5.144900004	0.012035461	0.015760797	2.68E-07	0.00405024
1279790	chr10	61795715	0.570902275	0.201297396	0.369604879	0.071877469	5.142152143	0.01274969	0.011893732	2.72E-07	0.004090467
1067690	chr2	170059237	0.883441614	0.208796631	0.674644983	0.131348126	5.136312218	0.012695215	0.017194222	2.80E-07	0.004199674
2049410	chr8	105270078	0.583297436	0.177784003	0.405513432	0.079009208	5.132483212	0.013761548	0.016523969	2.86E-07	0.004265922
1739430	chr9	112236148	0.585180107	0.115970073	0.469210034	0.091513066	5.127246323	0.01125914	0.016736054	2.94E-07	0.004365767
2513935	chrX	9200081	0.348369383	0.930406325	-0.582036942	0.113814338	-5.113915821	0.013024165	0.015932159	3.16E-07	0.004648222
1421094	chr1	37687366	0.044513351	0.770376678	-0.725863327	0.141945655	-5.11367061	0.013189909	0.014861398	3.16E-07	0.004648222
1153158	chr13	55506903	0.686527525	0.04395382	0.642573705	0.125796703	5.108032943	0.012185924	0.015760797	3.26E-07	0.004766968
2293874	chr4	137942830	0.873934588	0.44866435	0.425270239	0.083403127	5.098972377	0.020414114	0.016991182	3.42E-07	0.004977925
1894492	chr17	74213308	0.41400772	0.894221054	-0.480213334	0.094222856	-5.096569501	0.01127317	0.014282973	3.46E-07	0.005018476
795224	chr19	41850526	0.824460268	0.495710494	0.328749774	0.064556713	5.092418113	0.011944131	0.019816985	3.54E-07	0.005106332
1898590	chr17	79231135	0.307001753	0.036624353	0.270377399	0.053148809	5.087176976	0.013566726	0.014754086	3.63E-07	0.00522568
2456725	chr3	104794005	0.038301432	0.809467478	-0.771166046	0.151691786	-5.083769301	0.013211576	0.015231065	3.70E-07	0.005296393
3337624	chr5	148374568	0.901775397	0.162681312	0.739094085	0.145518606	5.079034956	0.012687105	0.015092237	3.79E-07	0.005405729
210613	chr7	73378081	0.357864115	0.848221858	-0.490357744	0.096765762	-5.067471522	0.013990318	0.014783541	4.03E-07	0.005718912
690026	chr11	115181827	0.595475861	0.948924	-0.353448139	0.069868163	-5.058786809	0.011850703	0.015025596	4.22E-07	0.005958972
2410452	chr3	69626923	0.566649429	0.04395382	0.522695609	0.103583392	5.046133337	0.011950035	0.015760797	4.51E-07	0.006339076
1254087	chr10	39975173	0.845392991	0.485586064	0.359806926	0.071387182	5.040217561	0.01102139	0.022882443	4.65E-07	0.0065094
1257501	chr10	42274130	0.557274286	0.027285697	0.529988589	0.105183995	5.038680919	0.013912615	0.015876879	4.69E-07	0.00653309
151365	chr7	29341835	0.673171875	0.04395382	0.629218054	0.125017308	5.033047548	0.012246875	0.015760797	4.83E-07	0.006698721
210611	chr7	73377890	0.363553849	0.846927712	-0.483373862	0.0961554	-5.027006942	0.013314956	0.015147322	4.98E-07	0.006883068
232565	chr7	91263604	0.669658228	0.218616968	0.45104126	0.08979357	5.023090834	0.011725925	0.01469708	5.08E-07	0.006994554
234536	chr7	96524572	0.652560397	0.030005788	0.622554609	0.124003065	5.020477586	0.012246758	0.015849151	5.15E-07	0.00705983
1752467	chr9	119599073	0.507085711	0.181071743	0.326013968	0.064981858	5.01699981	0.014740694	0.014293665	5.25E-07	0.007157927
61731	chr18	62323684	0.783178446	0.018708733	0.764469713	0.152416443	5.015664306	0.012845593	0.015815057	5.29E-07	0.007177028
138367	chr7	25726191	0.890495728	0.291566916	0.598928812	0.119552054	5.009774338	0.01146953	0.015728226	5.45E-07	0.007367402
1079012	chr2	175025764	0.794255854	0.25520531	0.539050544	0.107627177	5.008498414	0.013701759	0.014340843	5.49E-07	0.007367402
244473	chr7	100998655	0.23349262	0.919316875	-0.685824254	0.136963064	-5.00736646	0.014667874	0.015874848	5.52E-07	0.007367402
244475	chr7	100998661	0.23349262	0.919316875	-0.685824254	0.136963064	-5.00736646	0.014667874	0.015874848	5.52E-07	0.007367402
945098	chr2	90788972	0.633069941	0.04395382	0.589116121	0.117835982	4.999458666	0.011895657	0.015760797	5.75E-07	0.007643932
1812678	chr17	28905076	0.92102315	0.14428187	0.77674128	0.155508771	4.994839026	0.013264343	0.015036271	5.89E-07	0.007776496
1991544	chr8	70631351	0.49627955	0.02159968	0.47467987	0.09503987	4.994534083	0.011743501	0.015785013	5.90E-07	0.007776496
221776	chr7	80890204	0.980956587	0.258694532	0.722262055	0.144866934	4.985692965	0.013408529	0.014955061	6.17E-07	0.008107057
3314332	chr5	140194012	0.691875705	0.04395382	0.647921884	0.130015787	4.983409312	0.012213535	0.015760797	6.25E-07	0.008169611
604328	chr11	83511962	0.386259598	0.787864862	-0.401605264	0.080822865	-4.968956065	0.014507898	0.013349695	6.73E-07	0.008766551
1761756	chr9	123511362	0.448455739	0.884362382	-0.435906643	0.08775574	-4.967272119	0.014074506	0.015135463	6.79E-07	0.008806898
2715187	chr12	108317085	0.646137784	0.04395382	0.602183964	0.121368267	4.96162611	0.012246077	0.015760797	6.99E-07	0.009029987
2288541	chr4	136793480	0.644022211	0.04395382	0.600068391	0.120985505	4.95983704	0.011922236	0.015760797	7.06E-07	0.009048915
2865431	chr15	98635504	0.200194771	0.003597913	0.196596858	0.039640154	4.959538161	0.011424168	0.016005454	7.07E-07	0.009048915
600441	chr11	81987125	0.580237821	0.030005788	0.550232033	0.110959273	4.958864805	0.014091703	0.015849151	7.09E-07	0.009048915
2763429	chr15	34763272	0.783178446	0.02159968	0.761578766	0.153615038	4.957709708	0.012845593	0.015785013	7.13E-07	0.009066454
411287	chr6	94608404	0.923006946	0.186608746	0.7363982	0.148651079	4.953870528	0.012840729	0.015150214	7.28E-07	0.009210434
474572	chr11	3125227	0.35953424	0.868459749	-0.508925509	0.102829314	-4.949225935	0.013245739	0.014733665	7.45E-07	0.009379818
1327486	chr10	81281516	0.862926052	0.316603872	0.54632218	0.110409345	4.948151629	0.012495737	0.01453553	7.49E-07	0.009379818
1815151	chr17	29467462	0.70445303	0.033438336	0.671014694	0.135633946	4.947247445	0.012696479	0.015820542	7.53E-07	0.009379818
1815153	chr17	29467474	0.70445303	0.033438336	0.671014694	0.135633946	4.947247445	0.012696479	0.015820542	7.53E-07	0.009379818
525767	chr11	51407081	0.810797393	0.04395382	0.766843573	0.155252197	4.939341193	0.012820636	0.015760797	7.84E-07	0.009617344
664599	chr11	103105291	0.810797393	0.04395382	0.766843573	0.155252197	4.939341193	0.012820636	0.015760797	7.84E-07	0.009617344
1035988	chr2	158690890	0.810797393	0.04395382	0.766843573	0.155252197	4.939341193	0.012820636	0.015760797	7.84E-07	0.009617344
3184176	chr5	76857848	0.810797393	0.04395382	0.766843573	0.155252197	4.939341193	0.012820636	0.015760797	7.84E-07	0.009617344
2539469	chrX	55283597	0.568969832	0.033438336	0.535531495	0.108523908	4.934686792	0.012515837	0.015820542	8.03E-07	0.009809068
2298048	chr4	139040292	0.642450438	0.077546595	0.564903843	0.11449232	4.933988976	0.0130648	0.01550859	8.06E-07	0.009809068
745676	chr19	6354271	0.038301432	0.600941929	-0.562640497	0.114202786	-4.926679255	0.013211576	0.01456015	8.36E-07	0.010144206
1101500	chr13	17855858	0.210563728	0.930406325	-0.719842597	0.146164041	-4.924895282	0.013245645	0.015932159	8.44E-07	0.010198266
3160981	chr5	52513878	0.730561667	0.04395382	0.686607847	0.139520693	4.921190049	0.013338981	0.015760797	8.60E-07	0.010310055
1653610	chr9	57502180	0.330914035	0.095039463	0.235874572	0.047932439	4.92097995	0.013899277	0.011427321	8.61E-07	0.010310055
1396022	chr1	7121979	0.163159902	0.930406325	-0.767246423	0.155927163	-4.920543732	0.012727996	0.015932159	8.63E-07	0.010310055
302289	chr7	139556552	0.864535245	0.284427007	0.580108238	0.117999096	4.916209178	0.012938019	0.013962651	8.82E-07	0.010488847
2864336	chr15	98513191	0.460347058	0.912167775	-0.451820717	0.091913609	-4.915710774	0.014412124	0.01548515	8.85E-07	0.010488847
3298826	chr5	135909321	0.675517443	0.04395382	0.631563623	0.128525553	4.913914837	0.01269879	0.015760797	8.93E-07	0.010544099
1957056	chr8	34124597	0.598784245	0.04395382	0.554830425	0.112925923	4.913224625	0.016243772	0.015760797	8.96E-07	0.010544099
95137	chr18	84089996	0.280933809	0.930406325	-0.649472516	0.132339199	-4.907635228	0.013393164	0.015932159	9.22E-07	0.010794686
1924369	chr8	8992128	0.557266828	0.037904734	0.519362094	0.105837358	4.907171761	0.011793252	0.015791071	9.24E-07	0.010794686
1958578	chr8	35109526	0.703107476	0.033438336	0.669669139	0.136590464	4.90275177	0.014192772	0.015820542	9.45E-07	0.010963225
316404	chr7	144685027	0.248006779	0.861314891	-0.613308112	0.125102373	-4.902449863	0.012863572	0.015126807	9.46E-07	0.010963225
625375	chr11	95133679	0.624094918	0.04395382	0.580141097	0.118348384	4.901977362	0.0119588	0.015760797	9.49E-07	0.010963225
95363	chr18	84192637	0.765632243	0.325383994	0.440248249	0.089837728	4.900482912	0.011490208	0.049467643	9.56E-07	0.010988268
1281066	chr10	62223029	0.733423094	0.987755233	-0.254332139	0.051903398	-4.90010575	0.011113987	0.016090469	9.58E-07	0.010988268
913205	chr2	59830451	0.257610435	0.938591558	-0.680981123	0.13902529	-4.898253561	0.0127135	0.015987942	9.67E-07	0.011052431
1262613	chr10	44383433	0.235406288	0.788652026	-0.553245739	0.112965222	-4.897487267	0.012819369	0.017644967	9.71E-07	0.011055836
1415586	chr1	34805982	0.671386391	0.04395382	0.627432571	0.128246574	4.892392455	0.012660314	0.015760797	9.96E-07	0.011305479
1874237	chr17	56669893	0.917364647	0.186608746	0.730755901	0.149469986	4.888980849	0.012417641	0.015150214	1.01E-06	0.011462217
1028160	chr2	156343947	0.442345813	0.014339668	0.428006145	0.087576969	4.887199809	0.013506514	0.015795837	1.02E-06	0.011525344
1386521	chr10	127713265	0.951444145	0.527547542	0.423896603	0.086788104	4.884270813	0.01313589	0.014635705	1.04E-06	0.011625958
3053206	chr16	33705453	0.535222122	0.037904734	0.497317388	0.101831951	4.883706773	0.012716824	0.015791071	1.04E-06	0.011625958
376123	chr6	66568800	0.974332793	0.258694532	0.71563826	0.14654501	4.883402446	0.013300643	0.014955061	1.04E-06	0.011625958
2084667	chr8	120550869	0.627520845	0.157879349	0.469641497	0.09631659	4.87601871	0.012154046	0.015410597	1.08E-06	0.01202725
1911683	chr17	86987094	0.755115197	0.196765121	0.558350076	0.114536491	4.874866286	0.01291938	0.014455495	1.09E-06	0.012055522
1275919	chr10	60817040	0.344761812	0.010720201	0.33404161	0.068549268	4.873014984	0.014594288	0.015798921	1.10E-06	0.012089921
948553	chr2	91924447	0.562679304	0.037904734	0.52477457	0.107691737	4.872932523	0.013014229	0.015791071	1.10E-06	0.012089921
1245202	chr10	25198584	0.117121927	0.773032243	-0.655910316	0.134651655	-4.871164161	0.012870345	0.018226933	1.11E-06	0.012156583
2613960	chr12	17175594	0.044513351	0.809467478	-0.764954127	0.15708688	-4.869624545	0.013189909	0.015231065	1.12E-06	0.012183304
2289498	chr4	136945355	0.601022528	0.037904734	0.563117794	0.115653286	4.869016802	0.011922658	0.015791071	1.12E-06	0.012183304
657308	chr11	101891478	0.607100019	0.090377974	0.516722045	0.106131492	4.868696685	0.013276474	0.014981239	1.12E-06	0.012183304
1739254	chr9	112151306	0.933180035	0.48040617	0.452773865	0.093042289	4.866323384	0.01389697	0.015031533	1.14E-06	0.012288508
826395	chr19	56029438	0.200911563	0.789683025	-0.588771462	0.121050231	-4.863860721	0.013072228	0.014815818	1.15E-06	0.012400297
2313942	chr4	142587634	0.098856983	0.686159934	-0.587302951	0.120800515	-4.861758662	0.012827885	0.014312451	1.16E-06	0.012490395
1522411	chr1	136458630	0.43449402	0.017583154	0.416910867	0.085778446	4.860321982	0.012495534	0.015832327	1.17E-06	0.012539023
413395	chr6	97464145	0.227979715	0.819328557	-0.591348842	0.121721282	-4.85822064	0.011948101	0.014771045	1.18E-06	0.01263028
804699	chr19	44809252	0.433412062	0.027285697	0.406126365	0.083624877	4.856525701	0.011959181	0.015876879	1.19E-06	0.012696218
3223362	chr5	111724175	0.135288535	0.722806887	-0.587518351	0.121075569	-4.852492994	0.013210486	0.015962819	1.22E-06	0.012914024
2322898	chr4	148743561	0.664832703	0.20359728	0.461235423	0.095107294	4.849632463	0.013217892	0.016799165	1.24E-06	0.013018028
484404	chr11	6061562	0.858891253	0.402161306	0.456729947	0.09417919	4.849584562	0.012243591	0.018340004	1.24E-06	0.013018028
2514303	chrX	9326220	0.703595704	0.984426887	-0.280831183	0.058019798	-4.840264717	0.01129834	0.016031974	1.30E-06	0.013598643
1721352	chr9	106476108	0.589996917	0.04395382	0.546043096	0.112894532	4.836754152	0.012028224	0.015760797	1.32E-06	0.013795394
2812074	chr15	78850446	0.422157416	0.944879787	-0.522722371	0.108257996	-4.828487421	0.012227012	0.016042143	1.38E-06	0.014317124
665984	chr11	103340398	0.560853412	0.950234703	-0.389381291	0.08064962	-4.828061054	0.011712224	0.015320281	1.38E-06	0.014317124
2208508	chr4	107840919	0.904579207	0.371510192	0.533069015	0.11051927	4.823312862	0.011585915	0.015008494	1.41E-06	0.01460591
477550	chr11	3998296	0.481535962	0.021710371	0.459825591	0.095355177	4.822240466	0.011722944	0.015954835	1.42E-06	0.01460591
811887	chr19	46316205	0.636284206	0.037904734	0.598379472	0.124090113	4.822136552	0.012315586	0.015791071	1.42E-06	0.01460591
1067603	chr2	170003364	0.56590883	0.037904734	0.528004096	0.109514311	4.821325101	0.011633533	0.015791071	1.43E-06	0.014618152
2744161	chr15	6879146	0.751545322	0.359241988	0.392303334	0.08139098	4.819985376	0.011896466	0.014818486	1.44E-06	0.014669342
93761	chr18	83067573	0.894613799	0.333433373	0.561180427	0.116452001	4.818984831	0.012737722	0.019384029	1.44E-06	0.014695837
2979395	chr14	79158181	0.55170329	0.960345291	-0.408642001	0.084818644	-4.817832299	0.011284821	0.015915071	1.45E-06	0.014733733
1156472	chr13	56197261	0.870439034	0.536771692	0.333667341	0.069280126	4.81620573	0.012114326	0.014339144	1.46E-06	0.014765205
2970206	chr14	70623669	0.747543848	0.20924905	0.538294799	0.111769044	4.816134938	0.011825317	0.014990041	1.46E-06	0.014765205
1925177	chr8	10006220	0.878620244	0.657406461	0.221213783	0.045964232	4.812737521	0.009575901	0.009917646	1.49E-06	0.014971005
987194	chr2	127356391	0.63795782	0.04395382	0.594004	0.123558575	4.807468858	0.014786287	0.015760797	1.53E-06	0.015322388
2582266	chrX	139257248	0.95040918	0.421514584	0.528894596	0.110106937	4.80346298	0.013229621	0.015118481	1.56E-06	0.015544811
1814891	chr17	29416273	0.634738645	0.037904734	0.596833911	0.124254265	4.80332736	0.012775415	0.015791071	1.56E-06	0.015544811
1344647	chr10	91575882	0.791980644	0.369091668	0.422888976	0.088090414	4.800624254	0.010328522	0.023544833	1.58E-06	0.01570689
3048512	chr16	31493142	0.025123049	0.78180194	-0.756678891	0.157845851	-4.793783837	0.013293276	0.015266599	1.64E-06	0.016194948
653126	chr11	100958825	0.705489318	0.037904734	0.667584584	0.139276157	4.793243854	0.012536302	0.015791071	1.64E-06	0.016194948
1367027	chr10	117711669	0.716522962	0.273819846	0.442703115	0.092431364	4.789533529	0.013036381	0.014463655	1.67E-06	0.016427569
381980	chr6	72389657	0.633955831	0.097692686	0.536263146	0.111974817	4.789140637	0.012196782	0.015073504	1.67E-06	0.016427569
1133897	chr13	47244851	0.169249522	0.511050432	-0.34180091	0.071402596	-4.786953544	0.019022034	0.016198311	1.69E-06	0.016556435
653120	chr11	100958636	0.70651815	0.037904734	0.668613416	0.139712177	4.785648817	0.013561846	0.015791071	1.70E-06	0.016572598
2871452	chr15	99492469	0.698261888	0.04395382	0.654308067	0.136726477	4.78552568	0.012390727	0.015760797	1.71E-06	0.016572598
253623	chr7	109241813	0.385784912	0.930406325	-0.544621413	0.113966205	-4.778797467	0.013231498	0.015932159	1.76E-06	0.017084594
1142509	chr13	52056326	0.044513351	0.672430628	-0.627917277	0.131539065	-4.773618202	0.013189909	0.015450462	1.81E-06	0.017476821
360876	chr6	51078161	0.576609834	0.02159968	0.555010154	0.11629832	4.772297244	0.012663024	0.015785013	1.82E-06	0.017538563
1396021	chr1	7121970	0.313726198	0.938591558	-0.62486536	0.130986527	-4.770455209	0.01261768	0.015987942	1.84E-06	0.017646249
1820871	chr17	31677282	0.694876343	0.265197932	0.429678411	0.090113902	4.76817009	0.013185971	0.013576252	1.86E-06	0.017793784
2153963	chr4	45739023	0.588353155	0.04395382	0.544399335	0.114216621	4.766375772	0.013941551	0.015760797	1.88E-06	0.017898994
2073821	chr8	117164288	0.89808207	0.443552412	0.454529658	0.095386424	4.765139945	0.01208101	0.015689688	1.89E-06	0.017955132
1803389	chr17	27250512	0.352498226	0.916737107	-0.564238882	0.118518913	-4.760749703	0.013370409	0.015535255	1.93E-06	0.018295427
2602564	chr12	3930341	0.964109325	0.337536622	0.626572703	0.13177971	4.754697844	0.013310249	0.015922227	1.99E-06	0.018795965
614984	chr11	88092617	0.961257142	0.417959341	0.5432978	0.114318987	4.752472157	0.013292015	0.014699286	2.01E-06	0.018947732
1420215	chr1	37097808	0.778740052	0.14428187	0.634458182	0.133546673	4.75083481	0.011498533	0.015036271	2.03E-06	0.019045305
2721595	chr12	110522457	0.497620015	0.921655372	-0.424035356	0.089284353	-4.74926839	0.012172615	0.015389663	2.04E-06	0.019136786
604003	chr11	83445028	0.38314766	0.038499697	0.344647963	0.072584258	4.748246725	0.016438154	0.014389938	2.05E-06	0.01917712
1531812	chr1	153038176	0.491940686	0.95697562	-0.465034934	0.097970476	-4.74668446	0.014829812	0.015883661	2.07E-06	0.019245487
2569498	chrX	105121423	0.070268282	0.337578782	-0.2673105	0.05631929	-4.746340006	0.012042129	0.012090199	2.07E-06	0.019245487
427054	chr6	114572171	0.239178371	0.919316875	-0.680138503	0.143339735	-4.744940438	0.012232328	0.015874848	2.09E-06	0.019321742
163201	chr7	35149838	0.940165725	0.330983001	0.609182724	0.128401471	4.744359388	0.013342459	0.015826269	2.09E-06	0.019321742
1076598	chr2	174110400	0.027392541	0.78180194	-0.754409399	0.159043565	-4.743413543	0.013273643	0.015266599	2.10E-06	0.01935595
2043236	chr8	95661013	0.944072749	0.330357906	0.613714843	0.129418049	4.742111686	0.013209845	0.016869648	2.12E-06	0.019403877
268587	chr7	120938386	0.433093436	0.632477284	-0.199383848	0.042048649	-4.741742099	0.006962512	0.008413802	2.12E-06	0.019403877
1559391	chr1	176001689	0.446806212	0.835461333	-0.388655121	0.082026549	-4.738162535	0.010995553	0.017410203	2.16E-06	0.019692967
1950165	chr8	26673287	0.861443232	0.499419512	0.36202372	0.076432428	4.736519944	0.011572747	0.012826098	2.17E-06	0.019794778
192179	chr7	49762615	0.759183096	0.129692376	0.62949072	0.132917369	4.735955308	0.012753555	0.01498194	2.18E-06	0.019794778
1689054	chr9	77838768	0.240818877	0.759871838	-0.519052961	0.109633336	-4.734444634	0.012202851	0.021607517	2.20E-06	0.019859688
808258	chr19	45339507	0.440690844	0.824322572	-0.383631728	0.08103522	-4.734135691	0.017516061	0.014920473	2.20E-06	0.019859688
2755793	chr15	25933576	0.45426268	0.949860823	-0.495598143	0.104853948	-4.726556814	0.011693733	0.016094751	2.28E-06	0.020556747
1127518	chr13	43580113	0.716242128	0.166811108	0.54943102	0.116353788	4.722072485	0.01199648	0.014706873	2.33E-06	0.020955988
192175	chr7	49762533	0.758542636	0.129692376	0.62885026	0.133256086	4.719110985	0.013618751	0.01498194	2.37E-06	0.02117719
2998492	chr14	118416290	0.518723252	0.789668455	-0.270945203	0.057418353	-4.718790886	0.009713148	0.01637906	2.37E-06	0.02117719
1487044	chr1	93688602	0.903460722	0.186608746	0.716851976	0.152292036	4.707087748	0.013818816	0.015150214	2.51E-06	0.022366712
148438	chr7	28925316	0.618273834	0.099955552	0.518318282	0.110212467	4.702900635	0.012588338	0.015438733	2.56E-06	0.022766731
2771592	chr15	40124404	0.800747804	0.279605882	0.521141922	0.110835443	4.701942877	0.011216104	0.014745589	2.58E-06	0.022810092
215314	chr7	79393306	0.673932388	0.037904734	0.636027654	0.135297502	4.700956372	0.013048246	0.015791071	2.59E-06	0.022856912
2513922	chrX	9199999	0.392188881	0.930406325	-0.538217444	0.114547091	-4.698656589	0.012545663	0.015932159	2.62E-06	0.023051731
426983	chr6	114542891	0.06351327	0.745091834	-0.681578563	0.145132886	-4.696237935	0.013072259	0.014984979	2.65E-06	0.023211629
1848338	chr17	45517022	0.371225014	0.787458122	-0.416233108	0.088633493	-4.696115384	0.011458009	0.016663945	2.65E-06	0.023211629
3305415	chr5	137610639	0.79702396	0.14428187	0.652742089	0.139027322	4.695063387	0.01280087	0.015036271	2.67E-06	0.023267309
1545480	chr1	165617025	0.375775015	0.865848091	-0.490073076	0.104419538	-4.693308202	0.012414293	0.014622031	2.69E-06	0.023403623
1867625	chr17	53612543	0.533163924	0.973672026	-0.440508102	0.093929335	-4.689781951	0.012665875	0.015933383	2.73E-06	0.023693077
910229	chr2	57110339	0.230093858	0.692948777	-0.462854919	0.098696567	-4.689675985	0.011546763	0.016490883	2.74E-06	0.023693077
2513925	chrX	9200009	0.39339996	0.930406325	-0.537006365	0.114569681	-4.687159478	0.012549543	0.015932159	2.77E-06	0.023920997
2425557	chr3	88492808	0.499870092	0.037904734	0.461965358	0.098611165	4.684716546	0.014232013	0.015791071	2.80E-06	0.024142467
2070421	chr8	114851315	0.822514581	0.375553376	0.446961205	0.095448053	4.682769206	0.011787303	0.013918439	2.83E-06	0.024307169
840071	chr2	6422903	0.35727782	0.930406325	-0.573128505	0.122426931	-4.681392392	0.0118862	0.015932159	2.85E-06	0.02440506
3057287	chr16	35661629	0.030187477	0.78180194	-0.751614463	0.160647177	-4.678665861	0.013253476	0.015266599	2.89E-06	0.024599178
180979	chr7	45343642	0.030187477	0.78180194	-0.751614463	0.160647177	-4.678665861	0.013253476	0.015266599	2.89E-06	0.024599178
2801390	chr15	76292273	0.334856108	0.95697562	-0.622119512	0.133013434	-4.677117898	0.012875054	0.015883661	2.91E-06	0.024718948
3227341	chr5	113120081	0.789356219	0.192978538	0.596377681	0.127524518	4.676572709	0.01321093	0.014773095	2.92E-06	0.024718948
1097129	chr13	12478459	0.78570851	0.991164899	-0.205456389	0.043995957	-4.669892444	0.01323338	0.016418967	3.01E-06	0.02546861
1239200	chr10	20052068	0.717160734	0.17756018	0.539600554	0.115636269	4.666360793	0.011038357	0.014674699	3.07E-06	0.025841354
3015998	chr16	10075387	0.970163263	0.303719246	0.666444018	0.143341894	4.649331755	0.01339516	0.014801787	3.33E-06	0.027994935
1174050	chr13	69481671	0.415520276	0.023437742	0.392082534	0.084448003	4.642887004	0.011329558	0.015768344	3.44E-06	0.028806636
1624808	chr9	41938209	0.462989906	0.033438336	0.42955157	0.092546341	4.641475443	0.01577415	0.015820542	3.46E-06	0.028927834
995406	chr2	131234682	0.107787893	0.770376678	-0.662588785	0.142875448	-4.637527279	0.012919318	0.014861398	3.53E-06	0.029408374
2345890	chr4	154258987	0.555272948	0.941895481	-0.386622533	0.083397072	-4.635924521	0.011825146	0.015407938	3.55E-06	0.029559612
2262541	chr4	131266787	0.563402979	0.033438336	0.529964643	0.114354283	4.634410107	0.01606355	0.015820542	3.58E-06	0.029699072
2244212	chr4	125719951	0.814182545	0.558798295	0.25538425	0.055134765	4.632000375	0.007602097	0.024922915	3.62E-06	0.029919375
3269063	chr5	123148417	0.827670952	0.239131778	0.588539174	0.127064813	4.631802943	0.012131845	0.017206493	3.62E-06	0.029919375
1281064	chr10	62223019	0.590761652	0.912317404	-0.321555752	0.069461265	-4.629281531	0.013061847	0.013977093	3.67E-06	0.030207506
2495658	chr3	144396818	0.503845738	0.037904734	0.465941004	0.100717331	4.626224681	0.014359642	0.015791071	3.72E-06	0.03057734
3145201	chr5	35548996	0.980809519	0.218998007	0.761811512	0.164819097	4.622107055	0.013304854	0.015210878	3.80E-06	0.031110365
1132931	chr13	46944797	0.544183517	0.04395382	0.500229696	0.108269659	4.620220466	0.013102585	0.015760797	3.83E-06	0.031313899
2254677	chr4	129143004	0.237606931	0.705292986	-0.467686055	0.101287634	-4.617405267	0.01312859	0.015363959	3.89E-06	0.031660189
2115545	chr4	4553597	0.944041828	0.258694532	0.685347296	0.148495582	4.615270619	0.013089118	0.014955061	3.93E-06	0.031905556
945099	chr2	90788974	0.593321943	0.04395382	0.549368122	0.119126603	4.61163257	0.012121688	0.015760797	4.00E-06	0.032386364
39876	chr18	38726539	0.478444737	0.027285697	0.45115904	0.097900276	4.6083531	0.012464838	0.015876879	4.06E-06	0.032817581
1885966	chr17	67499916	0.890375039	0.522393463	0.367981575	0.079867136	4.607421717	0.010961415	0.014454452	4.08E-06	0.032864124
2939153	chr14	54439612	0.594414379	0.037904734	0.556509646	0.120796471	4.607002529	0.01235936	0.015791071	4.09E-06	0.032864124
2329986	chr4	150255132	0.92102315	0.162681312	0.758341838	0.164704354	4.604261012	0.013264343	0.015092237	4.14E-06	0.033215901
2198934	chr4	100974122	0.369034127	0.609994006	-0.24095988	0.052356982	-4.602249252	0.010457472	0.013827075	4.18E-06	0.033453968
1864277	chr17	49844983	0.722489771	0.208796631	0.51369314	0.111653339	4.600786199	0.011787629	0.017194222	4.21E-06	0.03360518
2912077	chr14	29937510	0.616297725	0.942780581	-0.326482856	0.070992908	-4.598809452	0.011721233	0.015195328	4.25E-06	0.033840551
1075330	chr2	173395836	0.810829396	0.162681312	0.648148084	0.141017063	4.596238719	0.012186442	0.015092237	4.30E-06	0.034174897
152180	chr7	29732987	0.538425667	0.030005788	0.508419879	0.110629537	4.595697413	0.012052705	0.015849151	4.31E-06	0.0341783
2420255	chr3	86832205	0.901882709	0.303350918	0.598531791	0.130252164	4.595177341	0.013168478	0.022831447	4.32E-06	0.034178425
969105	chr2	116019628	0.983189004	0.454510044	0.52867896	0.115077715	4.594103752	0.013482175	0.028213891	4.35E-06	0.034269589
2301977	chr4	139852738	0.351699917	0.014339668	0.337360249	0.073477079	4.591367167	0.012291213	0.015795837	4.40E-06	0.034636149
2105241	chr8	124370220	0.163159902	0.919316875	-0.756156973	0.164856478	-4.586759243	0.012727996	0.015874848	4.50E-06	0.035321702
1337037	chr10	84758748	0.223067096	0.698784634	-0.475717539	0.103797975	-4.583110007	0.013744908	0.018107265	4.58E-06	0.035855492
1143702	chr13	52904631	0.332952715	0.919316875	-0.58636416	0.127995997	-4.581113282	0.012148131	0.015874848	4.63E-06	0.036110643
1566878	chr1	180762920	0.341573132	0.7321675	-0.390594369	0.085415579	-4.57287037	0.018306638	0.012973185	4.81E-06	0.037469276
1587040	chr1	193090563	0.593137731	0.04395382	0.54918391	0.120238285	4.56746293	0.011752243	0.015760797	4.94E-06	0.038354678
2811045	chr15	78717191	0.210535914	0.919316875	-0.70878096	0.155375462	-4.561730335	0.012503837	0.015874848	5.07E-06	0.038874341
2076019	chr8	117978224	0.210535914	0.919316875	-0.70878096	0.155375462	-4.561730335	0.012503837	0.015874848	5.07E-06	0.038874341
2076021	chr8	117978255	0.210535914	0.919316875	-0.70878096	0.155375462	-4.561730335	0.012503837	0.015874848	5.07E-06	0.038874341
2076022	chr8	117978271	0.210535914	0.919316875	-0.70878096	0.155375462	-4.561730335	0.012503837	0.015874848	5.07E-06	0.038874341
2076023	chr8	117978292	0.210535914	0.919316875	-0.70878096	0.155375462	-4.561730335	0.012503837	0.015874848	5.07E-06	0.038874341
2094068	chr8	122231331	0.462888888	0.905674669	-0.442785781	0.097085165	-4.560797513	0.011472122	0.015396122	5.10E-06	0.038874341
3272702	chr5	124078920	0.382054885	0.847082577	-0.465027691	0.101979768	-4.559999504	0.011343143	0.015835326	5.12E-06	0.038874341
411285	chr6	94608329	0.807829822	0.162681312	0.64514851	0.141489978	4.559676389	0.012825005	0.015092237	5.12E-06	0.038874341
2905896	chr14	24529950	0.705489318	0.04395382	0.661535498	0.14508726	4.55956985	0.012536302	0.015760797	5.13E-06	0.038874341
2867759	chr15	98895054	0.705489318	0.04395382	0.661535498	0.14508726	4.55956985	0.012536302	0.015760797	5.13E-06	0.038874341
244471	chr7	100998646	0.281941882	0.919316875	-0.637374993	0.139857415	-4.557319998	0.013399343	0.015874848	5.18E-06	0.039199386
531915	chr11	53637457	0.70651815	0.04395382	0.66256433	0.145505868	4.553523087	0.013561846	0.015760797	5.28E-06	0.039658562
2811047	chr15	78717205	0.210563728	0.919316875	-0.708753146	0.155654441	-4.553375673	0.013245645	0.015874848	5.28E-06	0.039658562
2076912	chr8	118941297	0.497603477	0.712630583	-0.215027106	0.047228143	-4.552944316	0.007608677	0.019864033	5.29E-06	0.039658562
1570400	chr1	182088234	0.905421735	0.186608746	0.718812989	0.157880959	4.552879553	0.013091342	0.015150214	5.29E-06	0.039658562
1172976	chr13	67863496	0.431876444	0.820718504	-0.38884206	0.085471824	-4.549359544	0.010775895	0.020462374	5.38E-06	0.040232834
288385	chr7	130260955	0.600059918	0.04395382	0.556106098	0.122319679	4.54633386	0.016446772	0.015760797	5.46E-06	0.040685476
1505926	chr1	128457536	0.387183075	0.85764516	-0.470462085	0.103488877	-4.546015962	0.012202694	0.015537966	5.47E-06	0.040685476
2489489	chr3	137501269	0.652976875	0.04395382	0.609023055	0.134014963	4.544440715	0.012376506	0.015760797	5.51E-06	0.04081676
1178106	chr13	73117734	0.237207332	0.919316875	-0.682109543	0.150100469	-4.544353178	0.012420623	0.015874848	5.51E-06	0.04081676
1290607	chr10	69335176	0.687607447	0.352771445	0.334836002	0.073711704	4.542507982	0.010162788	0.018020453	5.56E-06	0.041080022
2536827	chrX	50841683	0.228312939	0.685041207	-0.456728267	0.100563023	-4.541711773	0.012389034	0.01461996	5.58E-06	0.041139836
2513927	chrX	9200017	0.409703165	0.930406325	-0.52070316	0.114791811	-4.536065387	0.012461453	0.015932159	5.73E-06	0.042158357
3244706	chr5	116180874	0.558281097	0.037904734	0.520376363	0.114748016	4.534948662	0.012182799	0.015791071	5.76E-06	0.042284151
244110	chr7	100931173	0.287681225	0.919316875	-0.63163565	0.139346133	-4.532853813	0.011982759	0.015874848	5.82E-06	0.042512637
2092919	chr8	121944012	0.393617021	0.930406325	-0.536789304	0.118429127	-4.53257841	0.013864126	0.015932159	5.83E-06	0.042512637
921411	chr2	70410541	0.799821453	0.280661413	0.519160039	0.114545361	4.532353267	0.014994525	0.015117661	5.83E-06	0.042512637
2967783	chr14	70136121	0.831394578	0.162681312	0.668713266	0.147598347	4.53062841	0.015273324	0.015092237	5.88E-06	0.042763157
1894486	chr17	74213201	0.450370829	0.890672092	-0.440301262	0.097226122	-4.528631338	0.012025938	0.016857736	5.94E-06	0.042973201
1563350	chr1	179094973	0.316582471	0.930406325	-0.613823855	0.135542997	-4.528628331	0.012154006	0.015932159	5.94E-06	0.042973201
2098689	chr8	122890400	0.939831603	0.397865215	0.541966388	0.119703748	4.527564053	0.013046369	0.014980928	5.97E-06	0.043018523
3063339	chr16	43980280	0.412697053	0.015889237	0.396807816	0.087650452	4.527162242	0.012488094	0.015883573	5.98E-06	0.043018523
2100008	chr8	123212216	0.47313038	0.033438336	0.439692043	0.097140401	4.526356083	0.011877687	0.015820542	6.00E-06	0.043018523
1143196	chr13	52584077	0.030187477	0.645682513	-0.615495036	0.135982498	-4.526281279	0.013253476	0.015972902	6.00E-06	0.043018523
324584	chr6	12107746	0.634988703	0.04395382	0.591034883	0.130586254	4.526011472	0.012191092	0.015760797	6.01E-06	0.043018523
3285802	chr5	129487944	0.472750959	0.771269596	-0.298518637	0.065976904	-4.524592984	0.010276141	0.012373267	6.05E-06	0.04321072
892033	chr2	33644214	0.400836452	0.11908423	0.281752222	0.062283632	4.523696055	0.011408959	0.013896383	6.08E-06	0.043297037
46458	chr18	46850566	0.611226405	0.188443559	0.422782846	0.093529512	4.520314906	0.012447108	0.017022671	6.17E-06	0.043855193
134712	chr7	25107805	0.582679952	0.979322086	-0.396642134	0.087751937	-4.520038494	0.01372944	0.016117708	6.18E-06	0.043855193
2071912	chr8	116165142	0.524347072	0.04395382	0.480393251	0.106342641	4.517409458	0.015833356	0.015760797	6.26E-06	0.044304162
840077	chr2	6423006	0.378434451	0.930406325	-0.551971875	0.122242433	-4.515386868	0.011801394	0.015932159	6.32E-06	0.044629753
1910412	chr17	86330738	0.677706253	0.033438336	0.644267917	0.142762024	4.512880247	0.012644104	0.015820542	6.40E-06	0.045060543
424004	chr6	113389238	0.365460101	0.874389711	-0.50892961	0.112833799	-4.510435814	0.011157165	0.015484788	6.47E-06	0.045430083
71703	chr18	69084741	0.636561877	0.238626917	0.39793496	0.088229812	4.510209793	0.013946446	0.021007326	6.48E-06	0.045430083
440178	chr6	121495934	0.286654557	0.759411828	-0.472757271	0.104898479	-4.506807699	0.012096205	0.013984785	6.58E-06	0.046062621
1580203	chr1	189859163	0.239785272	0.919316875	-0.679531603	0.15079836	-4.506226753	0.012776703	0.015874848	6.60E-06	0.046087334
2742121	chr15	4859594	0.410730756	0.923293604	-0.512562847	0.113852647	-4.501984447	0.017272653	0.015503189	6.73E-06	0.046914025
3313420	chr5	139808495	0.971311569	0.218998007	0.752313562	0.167160313	4.500551292	0.013272478	0.015210878	6.78E-06	0.047128121
1706894	chr9	97011779	0.45591025	0.020071708	0.435838543	0.096919059	4.496933299	0.012395964	0.015803312	6.89E-06	0.04783224
2313970	chr4	142639136	0.732351121	0.214633012	0.517718109	0.115235002	4.492715772	0.014544295	0.015964318	7.03E-06	0.048683418
1617655	chr9	35024984	0.759536268	0.430717387	0.328818881	0.073199536	4.492089699	0.012985269	0.013548703	7.05E-06	0.048720646
2807381	chr15	77357076	0.749773561	0.14428187	0.605491691	0.134811112	4.491407862	0.013260299	0.015036271	7.08E-06	0.048770884
3337628	chr5	148374587	0.901775397	0.186608746	0.715166651	0.159279076	4.490022603	0.012687105	0.015150214	7.12E-06	0.048982887
2904104	chr14	21991658	0.566044132	0.04395382	0.522090312	0.116297545	4.4892634	0.011650877	0.015760797	7.15E-06	0.0490516
103754	chr7	4994054	0.251957878	0.805749457	-0.553791579	0.123403349	-4.487654372	0.011552156	0.014787535	7.20E-06	0.04927945
826883	chr19	56326706	0.170289005	0.654305424	-0.484016419	0.107862238	-4.487357465	0.01312394	0.015150056	7.21E-06	0.04927945
1323223	chr10	80856169	0.2858453	0.570114757	-0.284269456	0.063374464	-4.485552067	0.011086089	0.022201144	7.27E-06	0.049591954
604331	chr11	83512007	0.487400787	0.84776338	-0.360362593	0.080368974	-4.483852098	0.019670014	0.01449285	7.33E-06	0.049772594
2666408	chr12	75240119	0.546936001	0.965644614	-0.418708613	0.093385143	-4.483674795	0.012434612	0.015971687	7.34E-06	0.049772594
3338699	chr5	148820506	0.6289857	0.256009169	0.372976532	0.08319746	4.483027853	0.010887511	0.022859086	7.36E-06	0.049772594
1643725	chr9	51740022	0.675719147	0.04395382	0.631765327	0.140940378	4.48250057	0.012699923	0.015760797	7.38E-06	0.049772594
1720355	chr9	106345481	0.675719147	0.04395382	0.631765327	0.140940378	4.48250057	0.012699923	0.015760797	7.38E-06	0.049772594
3305370	chr5	137608593	0.674885	0.04395382	0.630931179	0.140813457	4.480617068	0.012364922	0.015760797	7.44E-06	0.049813701
877967	chr2	30626124	0.691340942	0.4113567	0.279984242	0.062488372	4.480581492	0.010517948	0.011928976	7.44E-06	0.049813701
3160951	chr5	52495709	0.618507716	0.04395382	0.574553896	0.128241891	4.480235689	0.013403391	0.015760797	7.46E-06	0.049813701
867306	chr2	27676224	0.217052324	0.768216168	-0.551163845	0.123025646	-4.480072741	0.014611072	0.015513641	7.46E-06	0.049813701
459595	chr6	135323559	0.559062193	0.037904734	0.521157459	0.116334071	4.479835153	0.011821359	0.015791071	7.47E-06	0.049813701
3298194	chr5	135840384	0.736498429	0.430235656	0.306262773	0.068367977	4.479623145	0.011151148	0.015123044	7.48E-06	0.049813701
779259	chr19	29684204	0.281269515	0.919316875	-0.63804736	0.142470509	-4.478452176	0.012260125	0.015874848	7.52E-06	0.049982896
