## Supplementary material for "Developmental Dieldrin Exposure Alters DNA Methylation at Genes Related to Dopaminergic Neuron Development and Parkinson’s Disease in Mouse Midbrain": Supplemental Table S5_Kochmanski_121018.txt

seqnames	start	end	width	strand	DM_status	diff_meth	mu1	mu2	annot.seqnames	annot.start	annot.end	annot.width	annot.strand	annot.id	annot.tx_id	annot.gene_id	annot.symbol	annot.type
1	chr10	81341549	81341549	1	*	hyper	-0.918674188	0.038301432	0.95697562	chr10	81341491	81341676	186	-	exon:296961	uc007ghi.1	209047	Gipc3	mm10_genes_exons
2	chr10	81341549	81341549	1	*	hyper	-0.918674188	0.038301432	0.95697562	chr10	81340975	81342974	2000	*	shore:17379	NA	NA	NA	mm10_cpg_shores
3	chr9	121983444	121983444	1	*	hyper	-0.912462269	0.044513351	0.95697562	chr9	121981606	121983823	2218	-	exon:276535	uc009sek.2	215494	Pomgnt2	mm10_genes_exons
4	chr9	121983444	121983444	1	*	hyper	-0.912462269	0.044513351	0.95697562	chr9	121981606	121983823	2218	-	exon:276538	uc009sel.2	215494	Pomgnt2	mm10_genes_exons
5	chr9	121983444	121983444	1	*	hyper	-0.912462269	0.044513351	0.95697562	chr9	121981606	121983823	2218	-	exon:276542	uc009sem.2	215494	Pomgnt2	mm10_genes_exons
6	chr9	121983444	121983444	1	*	hyper	-0.912462269	0.044513351	0.95697562	chr9	121981606	121983823	2218	-	exon:276546	uc033jnv.1	215494	Pomgnt2	mm10_genes_exons
7	chr9	121983444	121983444	1	*	hyper	-0.912462269	0.044513351	0.95697562	chr9	121981971	121983713	1743	-	exon:276547	uc033jnw.1	NA	NA	mm10_genes_exons
8	chr9	121983444	121983444	1	*	hyper	-0.912462269	0.044513351	0.95697562	chr9	121861964	121991663	129700	*	inter:7188	NA	NA	NA	mm10_cpg_inter
9	chr16	4593640	4593640	1	*	hyper	-0.891924333	0.027392541	0.919316875	chr16	4589713	4593712	4000	+	1to5kb:51896	uc007xzw.1	83396	Glis2	mm10_genes_1to5kb
10	chr16	4593640	4593640	1	*	hyper	-0.891924333	0.027392541	0.919316875	chr16	4592011	4594010	2000	*	shore:25122	NA	NA	NA	mm10_cpg_shores
11	chr16	31878724	31878724	1	*	hyper	-0.885892974	0.044513351	0.930406325	chr16	31877810	31878809	1000	+	promoter:52307	uc007yxv.1	30060	Meltf	mm10_genes_promoters
12	chr16	31878724	31878724	1	*	hyper	-0.885892974	0.044513351	0.930406325	chr16	31667896	31928873	260978	*	inter:11185	NA	NA	NA	mm10_cpg_inter
13	chr3	104794018	104794018	1	*	hyper	-0.885892974	0.044513351	0.930406325	chr3	104793870	104794459	590	+	exon:82987	uc008qul.2	11853	Rhoc	mm10_genes_exons
14	chr3	104794018	104794018	1	*	hyper	-0.885892974	0.044513351	0.930406325	chr3	104793870	104794459	590	+	exon:82992	uc056ztz.1	11853	Rhoc	mm10_genes_exons
15	chr3	104794018	104794018	1	*	hyper	-0.885892974	0.044513351	0.930406325	chr3	104793200	104813627	20428	*	inter:2226	NA	NA	NA	mm10_cpg_inter
16	chr18	66023810	66023810	1	*	hyper	-0.874803523	0.044513351	0.919316875	chr18	66007636	66047165	39530	*	intergenic:16149	NA	NA	NA	mm10_genes_intergenic
17	chr18	66023810	66023810	1	*	hyper	-0.874803523	0.044513351	0.919316875	chr18	66006747	66287243	280497	*	inter:12280	NA	NA	NA	mm10_cpg_inter
18	chr7	142969817	142969817	1	*	hyper	-0.874803523	0.044513351	0.919316875	chr7	142969265	142970264	1000	-	promoter:28003	uc009koj.2	17173	Ascl2	mm10_genes_promoters
19	chr7	142969817	142969817	1	*	hyper	-0.874803523	0.044513351	0.919316875	chr7	142969458	142971457	2000	*	shore:13064	NA	NA	NA	mm10_cpg_shores
20	chr11	119251192	119251192	1	*	hyper	-0.813284398	0.117121927	0.930406325	chr11	119251185	119251802	618	+	intron:279303	uc007mqc.1	207607	Ccdc40	mm10_genes_introns
21	chr11	119251192	119251192	1	*	hyper	-0.813284398	0.117121927	0.930406325	chr11	119251185	119251802	618	+	intron:279343	uc007mqf.1	207607	Ccdc40	mm10_genes_introns
22	chr11	119251192	119251192	1	*	hyper	-0.813284398	0.117121927	0.930406325	chr11	119232488	119263879	31392	*	inter:8866	NA	NA	NA	mm10_cpg_inter
23	chrX	22048838	22048838	1	*	hyper	-0.811131383	0.108185492	0.919316875	chrX	21742358	22241838	499481	*	intergenic:16888	NA	NA	NA	mm10_genes_intergenic
24	chrX	22048838	22048838	1	*	hyper	-0.811131383	0.108185492	0.919316875	chrX	21365073	23360637	1995565	*	inter:12872	NA	NA	NA	mm10_cpg_inter
25	chr8	117978297	117978297	1	*	hyper	-0.802194948	0.117121927	0.919316875	chr8	117806930	118278610	471681	*	intergenic:8737	NA	NA	NA	mm10_genes_intergenic
26	chr8	117978297	117978297	1	*	hyper	-0.802194948	0.117121927	0.919316875	chr8	117806286	118279567	473282	*	inter:6366	NA	NA	NA	mm10_cpg_inter
27	chr17	28689805	28689805	1	*	hyper	-0.792440034	0.038301432	0.830741466	chr17	28686342	28690341	4000	+	1to5kb:54495	uc008brl.2	26416	Mapk14	mm10_genes_1to5kb
28	chr17	28689805	28689805	1	*	hyper	-0.792440034	0.038301432	0.830741466	chr17	28686342	28690341	4000	+	1to5kb:54496	uc008brm.2	26416	Mapk14	mm10_genes_1to5kb
29	chr17	28689805	28689805	1	*	hyper	-0.792440034	0.038301432	0.830741466	chr17	28686342	28690341	4000	+	1to5kb:54497	uc012aoi.1	26416	Mapk14	mm10_genes_1to5kb
30	chr17	28689805	28689805	1	*	hyper	-0.792440034	0.038301432	0.830741466	chr17	28687568	28691567	4000	+	1to5kb:54498	uc008brn.1	26416	Mapk14	mm10_genes_1to5kb
31	chr17	28689805	28689805	1	*	hyper	-0.792440034	0.038301432	0.830741466	chr17	28689717	28689987	271	-	5UTR:66314	uc056zdz.1	224661	Slc26a8	mm10_genes_5UTRs
32	chr17	28689805	28689805	1	*	hyper	-0.792440034	0.038301432	0.830741466	chr17	28689717	28689987	271	-	5UTR:66316	uc008brk.1	224661	Slc26a8	mm10_genes_5UTRs
33	chr17	28689805	28689805	1	*	hyper	-0.792440034	0.038301432	0.830741466	chr17	28689717	28689987	271	-	exon:445854	uc056zdz.1	224661	Slc26a8	mm10_genes_exons
34	chr17	28689805	28689805	1	*	hyper	-0.792440034	0.038301432	0.830741466	chr17	28689717	28689987	271	-	exon:445874	uc008brk.1	224661	Slc26a8	mm10_genes_exons
35	chr17	28689805	28689805	1	*	hyper	-0.792440034	0.038301432	0.830741466	chr17	28689641	28689865	225	*	island:14027	NA	NA	NA	mm10_cpg_islands
36	chr4	139977458	139977458	1	*	hyper	-0.791481883	0.138924443	0.930406325	chr4	139977276	139977710	435	*	enhancer:10564	NA	NA	NA	mm10_enhancers_fantom
37	chr4	139977458	139977458	1	*	hyper	-0.791481883	0.138924443	0.930406325	chr4	139973027	140026851	53825	*	intergenic:4288	NA	NA	NA	mm10_genes_intergenic
38	chr4	139977458	139977458	1	*	hyper	-0.791481883	0.138924443	0.930406325	chr4	139969838	140030424	60587	*	inter:3179	NA	NA	NA	mm10_cpg_inter
39	chr5	143373439	143373439	1	*	hyper	-0.789241905	0.020225573	0.809467478	chr5	143373431	143373516	86	+	exon:143626	uc009akd.1	170935	Grid2ip	mm10_genes_exons
40	chr5	143373439	143373439	1	*	hyper	-0.789241905	0.020225573	0.809467478	chr5	143373431	143373516	86	+	exon:143647	uc009ake.1	170935	Grid2ip	mm10_genes_exons
41	chr5	143373439	143373439	1	*	hyper	-0.789241905	0.020225573	0.809467478	chr5	143373431	143373516	86	+	exon:143668	uc009akf.1	170935	Grid2ip	mm10_genes_exons
42	chr5	143373439	143373439	1	*	hyper	-0.789241905	0.020225573	0.809467478	chr5	143373259	143375258	2000	*	shore:9339	NA	NA	NA	mm10_cpg_shores
43	chr3	104794006	104794006	1	*	hyper	-0.771166046	0.038301432	0.809467478	chr3	104793870	104794459	590	+	exon:82987	uc008qul.2	11853	Rhoc	mm10_genes_exons
44	chr3	104794006	104794006	1	*	hyper	-0.771166046	0.038301432	0.809467478	chr3	104793870	104794459	590	+	exon:82992	uc056ztz.1	11853	Rhoc	mm10_genes_exons
45	chr3	104794006	104794006	1	*	hyper	-0.771166046	0.038301432	0.809467478	chr3	104793200	104813627	20428	*	inter:2226	NA	NA	NA	mm10_cpg_inter
46	chr1	7121980	7121980	1	*	hyper	-0.767246423	0.163159902	0.930406325	chr1	7120616	7147636	27021	+	intron:256	uc007agb.1	319263	Pcmtd1	mm10_genes_introns
47	chr1	7121980	7121980	1	*	hyper	-0.767246423	0.163159902	0.930406325	chr1	7089217	7147636	58420	+	intron:260	uc007agc.1	319263	Pcmtd1	mm10_genes_introns
48	chr1	7121980	7121980	1	*	hyper	-0.767246423	0.163159902	0.930406325	chr1	7089217	7169514	80298	+	intron:264	uc011why.1	319263	Pcmtd1	mm10_genes_introns
49	chr1	7121980	7121980	1	*	hyper	-0.767246423	0.163159902	0.930406325	chr1	7093272	7393745	300474	*	inter:17	NA	NA	NA	mm10_cpg_inter
50	chr16	8424287	8424287	1	*	hyper	-0.765595161	0.153721714	0.919316875	chr16	8424144	8424435	292	-	intron:369700	uc007yck.1	74720	Tmem114	mm10_genes_introns
51	chr16	8424287	8424287	1	*	hyper	-0.765595161	0.153721714	0.919316875	chr16	8422540	8424539	2000	*	shore:25165	NA	NA	NA	mm10_cpg_shores
52	chr12	17175595	17175595	1	*	hyper	-0.764954127	0.044513351	0.809467478	chr12	17172100	17176888	4789	-	exon:350116	uc007ncn.2	382571	Kcnf1	mm10_genes_exons
53	chr12	17175595	17175595	1	*	hyper	-0.764954127	0.044513351	0.809467478	chr12	17175491	17176726	1236	*	island:10875	NA	NA	NA	mm10_cpg_islands
54	chr16	31493143	31493143	1	*	hyper	-0.756678891	0.025123049	0.78180194	chr16	31458902	31613132	154231	*	intergenic:14729	NA	NA	NA	mm10_genes_intergenic
55	chr16	31493143	31493143	1	*	hyper	-0.756678891	0.025123049	0.78180194	chr16	31434037	31659524	225488	*	inter:11184	NA	NA	NA	mm10_cpg_inter
56	chr8	124370221	124370221	1	*	hyper	-0.756156973	0.163159902	0.919316875	chr8	124369049	124370686	1638	-	exon:247655	uc009nxb.1	209966	Pgbd5	mm10_genes_exons
57	chr8	124370221	124370221	1	*	hyper	-0.756156973	0.163159902	0.919316875	chr8	124369049	124370490	1442	-	3UTR:22376	uc009nxb.1	209966	Pgbd5	mm10_genes_3UTRs
58	chr8	124370221	124370221	1	*	hyper	-0.756156973	0.163159902	0.919316875	chr8	124236487	124429750	193264	*	inter:6448	NA	NA	NA	mm10_cpg_inter
59	chr2	174110401	174110401	1	*	hyper	-0.754409399	0.027392541	0.78180194	chr2	174110351	174110422	72	+	5UTR:7639	uc008oeo.2	228961	Npepl1	mm10_genes_5UTRs
60	chr2	174110401	174110401	1	*	hyper	-0.754409399	0.027392541	0.78180194	chr2	174110351	174110572	222	+	exon:51636	uc008oeo.2	228961	Npepl1	mm10_genes_exons
61	chr2	174110401	174110401	1	*	hyper	-0.754409399	0.027392541	0.78180194	chr2	174110023	174110831	809	*	island:2099	NA	NA	NA	mm10_cpg_islands
62	chr16	35661630	35661630	1	*	hyper	-0.751614463	0.030187477	0.78180194	chr16	35661566	35661715	150	+	exon:418643	uc007zbm.2	20357	Sema5b	mm10_genes_exons
63	chr16	35661630	35661630	1	*	hyper	-0.751614463	0.030187477	0.78180194	chr16	35661566	35661715	150	+	exon:418664	uc012aez.1	20357	Sema5b	mm10_genes_exons
64	chr16	35661630	35661630	1	*	hyper	-0.751614463	0.030187477	0.78180194	chr16	35661569	35661715	147	+	exon:418674	uc007zbn.1	20357	Sema5b	mm10_genes_exons
65	chr16	35661630	35661630	1	*	hyper	-0.751614463	0.030187477	0.78180194	chr16	35660665	35662664	2000	*	shore:25590	NA	NA	NA	mm10_cpg_shores
66	chr7	45343643	45343643	1	*	hyper	-0.751614463	0.030187477	0.78180194	chr7	45341772	45345771	4000	-	1to5kb:26411	uc012fkg.1	76787	Ppfia3	mm10_genes_1to5kb
67	chr7	45343643	45343643	1	*	hyper	-0.751614463	0.030187477	0.78180194	chr7	45341772	45345771	4000	-	1to5kb:26413	uc009gus.2	76787	Ppfia3	mm10_genes_1to5kb
68	chr7	45343643	45343643	1	*	hyper	-0.751614463	0.030187477	0.78180194	chr7	45343580	45343740	161	-	intron:185643	uc012fkh.1	76787	Ppfia3	mm10_genes_introns
69	chr7	45343643	45343643	1	*	hyper	-0.751614463	0.030187477	0.78180194	chr7	45343580	45343740	161	-	intron:185673	uc012fki.1	76787	Ppfia3	mm10_genes_introns
70	chr7	45343643	45343643	1	*	hyper	-0.751614463	0.030187477	0.78180194	chr7	45343580	45343740	161	-	intron:185702	uc009guu.2	76787	Ppfia3	mm10_genes_introns
71	chr7	45343643	45343643	1	*	hyper	-0.751614463	0.030187477	0.78180194	chr7	45341797	45344691	2895	*	shelf:10783	NA	NA	NA	mm10_cpg_shelves
72	chr7	29013559	29013559	1	*	hyper	-0.746508718	0.172808156	0.919316875	chr7	29012239	29013737	1499	-	intron:182863	uc009gao.1	20190	Ryr1	mm10_genes_introns
73	chr7	29013559	29013559	1	*	hyper	-0.746508718	0.172808156	0.919316875	chr7	28985832	29015497	29666	*	inter:5092	NA	NA	NA	mm10_cpg_inter
74	chr7	29013593	29013593	1	*	hyper	-0.744665669	0.174651205	0.919316875	chr7	29012239	29013737	1499	-	intron:182863	uc009gao.1	20190	Ryr1	mm10_genes_introns
75	chr7	29013593	29013593	1	*	hyper	-0.744665669	0.174651205	0.919316875	chr7	28985832	29015497	29666	*	inter:5092	NA	NA	NA	mm10_cpg_inter
76	chr7	27217127	27217127	1	*	hyper	-0.737706107	0.192700218	0.930406325	chr7	27215581	27219580	4000	-	1to5kb:25979	uc009fvl.1	233011	Itpkc	mm10_genes_1to5kb
77	chr7	27217127	27217127	1	*	hyper	-0.737706107	0.192700218	0.930406325	chr7	27216952	27217165	214	-	exon:208136	uc009fvk.1	233011	Itpkc	mm10_genes_exons
78	chr7	27217127	27217127	1	*	hyper	-0.737706107	0.192700218	0.930406325	chr7	27200188	27224168	23981	*	inter:5050	NA	NA	NA	mm10_cpg_inter
79	chr1	37687367	37687367	1	*	hyper	-0.725863327	0.044513351	0.770376678	chr1	37644641	37719569	74929	-	intron:15608	uc007arx.2	72097	2010300C02Rik	mm10_genes_introns
80	chr1	37687367	37687367	1	*	hyper	-0.725863327	0.044513351	0.770376678	chr1	37676780	37719569	42790	-	intron:15614	uc007ary.1	72097	2010300C02Rik	mm10_genes_introns
81	chr1	37687367	37687367	1	*	hyper	-0.725863327	0.044513351	0.770376678	chr1	37544921	37715312	170392	*	inter:110	NA	NA	NA	mm10_cpg_inter
82	chr7	49632533	49632533	1	*	hyper	-0.722295192	0.222584595	0.944879787	chr7	49631499	49632783	1285	-	exon:213062	uc009hbn.1	13172	Dbx1	mm10_genes_exons
83	chr7	49632533	49632533	1	*	hyper	-0.722295192	0.222584595	0.944879787	chr7	49631468	49633467	2000	*	shelf:10870	NA	NA	NA	mm10_cpg_shelves
84	chr13	17855859	17855859	1	*	hyper	-0.719842597	0.210563728	0.930406325	chr13	17810098	17880574	70477	*	intergenic:12439	NA	NA	NA	mm10_genes_intergenic
85	chr13	17855859	17855859	1	*	hyper	-0.719842597	0.210563728	0.930406325	chr13	17809808	17939716	129909	*	inter:9501	NA	NA	NA	mm10_cpg_inter
86	chr10	77687134	77687134	1	*	hyper	-0.719765359	0.225114428	0.944879787	chr10	77686898	77829466	142569	+	intron:247998	uc011xhl.2	252974	Tspear	mm10_genes_introns
87	chr10	77687134	77687134	1	*	hyper	-0.719765359	0.225114428	0.944879787	chr10	77682018	77898086	216069	*	inter:7525	NA	NA	NA	mm10_cpg_inter
88	chr5	113174972	113174972	1	*	hyper	-0.709065976	0.154618744	0.863684721	chr5	113168314	113221908	53595	*	intergenic:5102	NA	NA	NA	mm10_genes_intergenic
89	chr5	113174972	113174972	1	*	hyper	-0.709065976	0.154618744	0.863684721	chr5	113142845	113216578	73734	*	inter:3836	NA	NA	NA	mm10_cpg_inter
90	chr15	78717192	78717192	1	*	hyper	-0.70878096	0.210535914	0.919316875	chr15	78717103	78717196	94	*	enhancer:36231	NA	NA	NA	mm10_enhancers_fantom
91	chr15	78717192	78717192	1	*	hyper	-0.70878096	0.210535914	0.919316875	chr15	78674741	78717986	43246	-	intron:357332	uc007wrf.1	207393	Elfn2	mm10_genes_introns
92	chr15	78717192	78717192	1	*	hyper	-0.70878096	0.210535914	0.919316875	chr15	78674741	78718403	43663	-	intron:357333	uc007wrg.1	207393	Elfn2	mm10_genes_introns
93	chr15	78717192	78717192	1	*	hyper	-0.70878096	0.210535914	0.919316875	chr15	78716605	78718604	2000	*	shore:24355	NA	NA	NA	mm10_cpg_shores
94	chr8	117978225	117978225	1	*	hyper	-0.70878096	0.210535914	0.919316875	chr8	117806930	118278610	471681	*	intergenic:8737	NA	NA	NA	mm10_genes_intergenic
95	chr8	117978225	117978225	1	*	hyper	-0.70878096	0.210535914	0.919316875	chr8	117806286	118279567	473282	*	inter:6366	NA	NA	NA	mm10_cpg_inter
96	chr8	117978256	117978256	1	*	hyper	-0.70878096	0.210535914	0.919316875	chr8	117806930	118278610	471681	*	intergenic:8737	NA	NA	NA	mm10_genes_intergenic
97	chr8	117978256	117978256	1	*	hyper	-0.70878096	0.210535914	0.919316875	chr8	117806286	118279567	473282	*	inter:6366	NA	NA	NA	mm10_cpg_inter
98	chr8	117978272	117978272	1	*	hyper	-0.70878096	0.210535914	0.919316875	chr8	117806930	118278610	471681	*	intergenic:8737	NA	NA	NA	mm10_genes_intergenic
99	chr8	117978272	117978272	1	*	hyper	-0.70878096	0.210535914	0.919316875	chr8	117806286	118279567	473282	*	inter:6366	NA	NA	NA	mm10_cpg_inter
100	chr8	117978293	117978293	1	*	hyper	-0.70878096	0.210535914	0.919316875	chr8	117806930	118278610	471681	*	intergenic:8737	NA	NA	NA	mm10_genes_intergenic
101	chr8	117978293	117978293	1	*	hyper	-0.70878096	0.210535914	0.919316875	chr8	117806286	118279567	473282	*	inter:6366	NA	NA	NA	mm10_cpg_inter
102	chr15	78717206	78717206	1	*	hyper	-0.708753146	0.210563728	0.919316875	chr15	78674741	78717986	43246	-	intron:357332	uc007wrf.1	207393	Elfn2	mm10_genes_introns
103	chr15	78717206	78717206	1	*	hyper	-0.708753146	0.210563728	0.919316875	chr15	78674741	78718403	43663	-	intron:357333	uc007wrg.1	207393	Elfn2	mm10_genes_introns
104	chr15	78717206	78717206	1	*	hyper	-0.708753146	0.210563728	0.919316875	chr15	78716605	78718604	2000	*	shore:24355	NA	NA	NA	mm10_cpg_shores
105	chr14	63460164	63460164	1	*	hyper	-0.702261872	0.044513351	0.746775223	chr14	63452640	63462376	9737	+	intron:333232	uc007uhr.2	219148	Fam167a	mm10_genes_introns
106	chr14	63460164	63460164	1	*	hyper	-0.702261872	0.044513351	0.746775223	chr14	63440647	63489641	48995	*	inter:10269	NA	NA	NA	mm10_cpg_inter
107	chrX	48519274	48519274	1	*	hyper	-0.690164962	0.229151912	0.919316875	chrX	48518285	48519284	1000	+	promoter:60843	uc009tci.2	19337	Rab33a	mm10_genes_promoters
108	chrX	48519274	48519274	1	*	hyper	-0.690164962	0.229151912	0.919316875	chrX	48517651	48590100	72450	*	inter:12913	NA	NA	NA	mm10_cpg_inter
109	chr7	100998656	100998656	1	*	hyper	-0.685824254	0.23349262	0.919316875	chr7	100996568	100999100	2533	-	exon:216539	uc009iny.2	18442	P2ry2	mm10_genes_exons
110	chr7	100998656	100998656	1	*	hyper	-0.685824254	0.23349262	0.919316875	chr7	100996568	100999100	2533	-	exon:216542	uc009inz.2	18442	P2ry2	mm10_genes_exons
111	chr7	100998656	100998656	1	*	hyper	-0.685824254	0.23349262	0.919316875	chr7	100996568	100999100	2533	-	exon:216544	uc012fqi.2	18442	P2ry2	mm10_genes_exons
112	chr7	100998656	100998656	1	*	hyper	-0.685824254	0.23349262	0.919316875	chr7	100996568	100999100	2533	-	exon:216547	uc009ioa.2	18442	P2ry2	mm10_genes_exons
113	chr7	100998656	100998656	1	*	hyper	-0.685824254	0.23349262	0.919316875	chr7	100997975	100999096	1122	-	exon:216548	uc033jat.1	NA	NA	mm10_genes_exons
114	chr7	100998656	100998656	1	*	hyper	-0.685824254	0.23349262	0.919316875	chr7	100998530	100999021	492	*	island:6556	NA	NA	NA	mm10_cpg_islands
115	chr7	100998662	100998662	1	*	hyper	-0.685824254	0.23349262	0.919316875	chr7	100996568	100999100	2533	-	exon:216539	uc009iny.2	18442	P2ry2	mm10_genes_exons
116	chr7	100998662	100998662	1	*	hyper	-0.685824254	0.23349262	0.919316875	chr7	100996568	100999100	2533	-	exon:216542	uc009inz.2	18442	P2ry2	mm10_genes_exons
117	chr7	100998662	100998662	1	*	hyper	-0.685824254	0.23349262	0.919316875	chr7	100996568	100999100	2533	-	exon:216544	uc012fqi.2	18442	P2ry2	mm10_genes_exons
118	chr7	100998662	100998662	1	*	hyper	-0.685824254	0.23349262	0.919316875	chr7	100996568	100999100	2533	-	exon:216547	uc009ioa.2	18442	P2ry2	mm10_genes_exons
119	chr7	100998662	100998662	1	*	hyper	-0.685824254	0.23349262	0.919316875	chr7	100997975	100999096	1122	-	exon:216548	uc033jat.1	NA	NA	mm10_genes_exons
120	chr7	100998662	100998662	1	*	hyper	-0.685824254	0.23349262	0.919316875	chr7	100998530	100999021	492	*	island:6556	NA	NA	NA	mm10_cpg_islands
121	chr13	73117735	73117735	1	*	hyper	-0.682109543	0.237207332	0.919316875	chr13	72821764	73206090	384327	*	intergenic:12952	NA	NA	NA	mm10_genes_intergenic
122	chr13	73117735	73117735	1	*	hyper	-0.682109543	0.237207332	0.919316875	chr13	72635992	73256357	620366	*	inter:9771	NA	NA	NA	mm10_cpg_inter
123	chr6	114542892	114542892	1	*	hyper	-0.681578563	0.06351327	0.745091834	chr6	114483299	114638096	154798	*	intergenic:6157	NA	NA	NA	mm10_genes_intergenic
124	chr6	114542892	114542892	1	*	hyper	-0.681578563	0.06351327	0.745091834	chr6	114402263	114638999	236737	*	inter:4675	NA	NA	NA	mm10_cpg_inter
125	chr2	59830452	59830452	1	*	hyper	-0.680981123	0.257610435	0.938591558	chr2	59820286	59833135	12850	+	intron:33556	uc008jtj.2	66860	Tanc1	mm10_genes_introns
126	chr2	59830452	59830452	1	*	hyper	-0.680981123	0.257610435	0.938591558	chr2	59820286	59833135	12850	+	intron:33581	uc012bvr.2	66860	Tanc1	mm10_genes_introns
127	chr2	59830452	59830452	1	*	hyper	-0.680981123	0.257610435	0.938591558	chr2	59616748	59878215	261468	*	inter:1079	NA	NA	NA	mm10_cpg_inter
128	chr6	114572172	114572172	1	*	hyper	-0.680138503	0.239178371	0.919316875	chr6	114483299	114638096	154798	*	intergenic:6157	NA	NA	NA	mm10_genes_intergenic
129	chr6	114572172	114572172	1	*	hyper	-0.680138503	0.239178371	0.919316875	chr6	114402263	114638999	236737	*	inter:4675	NA	NA	NA	mm10_cpg_inter
130	chr1	189859164	189859164	1	*	hyper	-0.679531603	0.239785272	0.919316875	chr1	189856853	189860457	3605	+	intron:13393	uc007eau.1	19250	Ptpn14	mm10_genes_introns
131	chr1	189859164	189859164	1	*	hyper	-0.679531603	0.239785272	0.919316875	chr1	189856853	189860457	3605	+	intron:13411	uc007eav.1	19250	Ptpn14	mm10_genes_introns
132	chr1	189859164	189859164	1	*	hyper	-0.679531603	0.239785272	0.919316875	chr1	189856853	189860457	3605	+	intron:13428	uc011wyk.1	19250	Ptpn14	mm10_genes_introns
133	chr1	189859164	189859164	1	*	hyper	-0.679531603	0.239785272	0.919316875	chr1	189798682	189865371	66690	+	intron:13433	uc011wyl.1	19250	Ptpn14	mm10_genes_introns
134	chr1	189859164	189859164	1	*	hyper	-0.679531603	0.239785272	0.919316875	chr1	189732834	189917889	185056	*	inter:720	NA	NA	NA	mm10_cpg_inter
135	chr19	21174754	21174754	1	*	hyper	-0.677700208	0.205581937	0.883282145	chr19	21171842	21175841	4000	-	1to5kb:60056	uc008gyt.1	NA	NA	mm10_genes_1to5kb
136	chr19	21174754	21174754	1	*	hyper	-0.677700208	0.205581937	0.883282145	chr19	21165385	21186416	21032	-	intron:417905	uc008gyv.1	NA	NA	mm10_genes_introns
137	chr19	21174754	21174754	1	*	hyper	-0.677700208	0.205581937	0.883282145	chr19	19114733	21267793	2153061	*	inter:12560	NA	NA	NA	mm10_cpg_inter
138	chr10	127036493	127036493	1	*	hyper	-0.676269557	0.289375056	0.965644614	chr10	127033315	127040987	7673	-	intron:262956	uc029rjq.1	100504608	Mettl21b	mm10_genes_introns
139	chr10	127036493	127036493	1	*	hyper	-0.676269557	0.289375056	0.965644614	chr10	127034857	127036963	2107	*	inter:7805	NA	NA	NA	mm10_cpg_inter
140	chr5	129226386	129226386	1	*	hyper	-0.675167025	0.278735972	0.953902997	chr5	129204600	129496230	291631	*	intergenic:5263	NA	NA	NA	mm10_genes_intergenic
141	chr5	129226386	129226386	1	*	hyper	-0.675167025	0.278735972	0.953902997	chr5	129226136	129228135	2000	*	shore:8966	NA	NA	NA	mm10_cpg_shores
142	chr10	86776559	86776559	1	*	hyper	-0.674777217	0.079857785	0.754635002	chr10	86774005	86778004	4000	+	1to5kb:35815	uc007gqn.1	103466	Nt5dc3	mm10_genes_1to5kb
143	chr10	86776559	86776559	1	*	hyper	-0.674777217	0.079857785	0.754635002	chr10	86776155	86776843	689	+	exon:285864	uc007gqk.1	103220	Ttc41	mm10_genes_exons
144	chr10	86776559	86776559	1	*	hyper	-0.674777217	0.079857785	0.754635002	chr10	86776155	86776843	689	+	exon:285877	uc011xkv.1	103220	Ttc41	mm10_genes_exons
145	chr10	86776559	86776559	1	*	hyper	-0.674777217	0.079857785	0.754635002	chr10	86763998	86804780	40783	+	intron:250058	uc007gqm.1	103466	Nt5dc3	mm10_genes_introns
146	chr10	86776559	86776559	1	*	hyper	-0.674777217	0.079857785	0.754635002	chr10	86775015	86777014	2000	*	shelf:15905	NA	NA	NA	mm10_cpg_shelves
147	chr2	131234683	131234683	1	*	hyper	-0.662588785	0.107787893	0.770376678	chr2	131234047	131237053	3007	+	exon:46112	uc056zpp.1	NA	NA	mm10_genes_exons
148	chr2	131234683	131234683	1	*	hyper	-0.662588785	0.107787893	0.770376678	chr2	131234128	131238735	4608	+	intron:40659	uc008mld.2	228607	Mavs	mm10_genes_introns
149	chr2	131234683	131234683	1	*	hyper	-0.662588785	0.107787893	0.770376678	chr2	131234128	131238735	4608	+	intron:40666	uc008mle.2	228607	Mavs	mm10_genes_introns
150	chr2	131234683	131234683	1	*	hyper	-0.662588785	0.107787893	0.770376678	chr2	131234356	131238735	4380	+	intron:40672	uc008mlf.2	228607	Mavs	mm10_genes_introns
151	chr2	131234683	131234683	1	*	hyper	-0.662588785	0.107787893	0.770376678	chr2	131234128	131240314	6187	+	intron:40678	uc029ues.1	228607	Mavs	mm10_genes_introns
152	chr2	131234683	131234683	1	*	hyper	-0.662588785	0.107787893	0.770376678	chr2	131234509	131236508	2000	*	shore:3264	NA	NA	NA	mm10_cpg_shores
153	chr4	139977346	139977346	1	*	hyper	-0.660503049	0.269903276	0.930406325	chr4	139977276	139977710	435	*	enhancer:10564	NA	NA	NA	mm10_enhancers_fantom
154	chr4	139977346	139977346	1	*	hyper	-0.660503049	0.269903276	0.930406325	chr4	139973027	140026851	53825	*	intergenic:4288	NA	NA	NA	mm10_genes_intergenic
155	chr4	139977346	139977346	1	*	hyper	-0.660503049	0.269903276	0.930406325	chr4	139969838	140030424	60587	*	inter:3179	NA	NA	NA	mm10_cpg_inter
156	chr10	25198585	25198585	1	*	hyper	-0.655910316	0.117121927	0.773032243	chr10	25171249	25199996	28748	-	intron:254987	uc007erh.1	432442	Akap7	mm10_genes_introns
157	chr10	25198585	25198585	1	*	hyper	-0.655910316	0.117121927	0.773032243	chr10	25171249	25220610	49362	-	intron:254988	uc007eri.1	432442	Akap7	mm10_genes_introns
158	chr10	25198585	25198585	1	*	hyper	-0.655910316	0.117121927	0.773032243	chr10	24874389	25292718	418330	*	inter:7297	NA	NA	NA	mm10_cpg_inter
159	chr18	84089997	84089997	1	*	hyper	-0.649472516	0.280933809	0.930406325	chr18	84087391	84091390	4000	-	1to5kb:58627	uc008ful.1	110796	Tshz1	mm10_genes_1to5kb
160	chr18	84089997	84089997	1	*	hyper	-0.649472516	0.280933809	0.930406325	chr18	84087563	84091562	4000	-	1to5kb:58628	uc008fum.1	110796	Tshz1	mm10_genes_1to5kb
161	chr18	84089997	84089997	1	*	hyper	-0.649472516	0.280933809	0.930406325	chr18	84088374	84094409	6036	+	intron:402294	uc008fun.1	225791	Zadh2	mm10_genes_introns
162	chr18	84089997	84089997	1	*	hyper	-0.649472516	0.280933809	0.930406325	chr18	84088727	84092106	3380	*	shore:28278	NA	NA	NA	mm10_cpg_shores
163	chr5	114739356	114739356	1	*	hyper	-0.647031285	0.221428464	0.868459749	chr5	114739282	114745428	6147	-	intron:136482	uc008yzz.1	26431	Git2	mm10_genes_introns
164	chr5	114739356	114739356	1	*	hyper	-0.647031285	0.221428464	0.868459749	chr5	114739282	114745428	6147	-	intron:136499	uc008zaa.1	26431	Git2	mm10_genes_introns
165	chr5	114739356	114739356	1	*	hyper	-0.647031285	0.221428464	0.868459749	chr5	114739282	114745428	6147	-	intron:136517	uc008zab.1	26431	Git2	mm10_genes_introns
166	chr5	114739356	114739356	1	*	hyper	-0.647031285	0.221428464	0.868459749	chr5	114712007	114745274	33268	*	inter:3859	NA	NA	NA	mm10_cpg_inter
167	chr7	139369039	139369039	1	*	hyper	-0.640177464	0.217410879	0.857588343	chr7	139267254	139384108	116855	*	intergenic:7927	NA	NA	NA	mm10_genes_intergenic
168	chr7	139369039	139369039	1	*	hyper	-0.640177464	0.217410879	0.857588343	chr7	139253007	139384536	131530	*	inter:5713	NA	NA	NA	mm10_cpg_inter
169	chr7	139369018	139369018	1	*	hyper	-0.638988147	0.218600196	0.857588343	chr7	139267254	139384108	116855	*	intergenic:7927	NA	NA	NA	mm10_genes_intergenic
170	chr7	139369018	139369018	1	*	hyper	-0.638988147	0.218600196	0.857588343	chr7	139253007	139384536	131530	*	inter:5713	NA	NA	NA	mm10_cpg_inter
171	chr19	29684205	29684205	1	*	hyper	-0.63804736	0.281269515	0.919316875	chr19	29653421	29692940	39520	*	intergenic:16546	NA	NA	NA	mm10_genes_intergenic
172	chr19	29684205	29684205	1	*	hyper	-0.63804736	0.281269515	0.919316875	chr19	29652440	29801085	148646	*	inter:12608	NA	NA	NA	mm10_cpg_inter
173	chr7	100998647	100998647	1	*	hyper	-0.637374993	0.281941882	0.919316875	chr7	100996568	100999100	2533	-	exon:216539	uc009iny.2	18442	P2ry2	mm10_genes_exons
174	chr7	100998647	100998647	1	*	hyper	-0.637374993	0.281941882	0.919316875	chr7	100996568	100999100	2533	-	exon:216542	uc009inz.2	18442	P2ry2	mm10_genes_exons
175	chr7	100998647	100998647	1	*	hyper	-0.637374993	0.281941882	0.919316875	chr7	100996568	100999100	2533	-	exon:216544	uc012fqi.2	18442	P2ry2	mm10_genes_exons
176	chr7	100998647	100998647	1	*	hyper	-0.637374993	0.281941882	0.919316875	chr7	100996568	100999100	2533	-	exon:216547	uc009ioa.2	18442	P2ry2	mm10_genes_exons
177	chr7	100998647	100998647	1	*	hyper	-0.637374993	0.281941882	0.919316875	chr7	100997975	100999096	1122	-	exon:216548	uc033jat.1	NA	NA	mm10_genes_exons
178	chr7	100998647	100998647	1	*	hyper	-0.637374993	0.281941882	0.919316875	chr7	100998530	100999021	492	*	island:6556	NA	NA	NA	mm10_cpg_islands
179	chr8	118379030	118379030	1	*	hyper	-0.632893264	0.222973149	0.855866413	chr8	118283899	118505603	221705	+	intron:206202	uc009nph.2	12554	Cdh13	mm10_genes_introns
180	chr8	118379030	118379030	1	*	hyper	-0.632893264	0.222973149	0.855866413	chr8	118283899	118505603	221705	+	intron:206205	uc009npi.2	12554	Cdh13	mm10_genes_introns
181	chr8	118379030	118379030	1	*	hyper	-0.632893264	0.222973149	0.855866413	chr8	118283899	118505603	221705	+	intron:206209	uc009npj.2	12554	Cdh13	mm10_genes_introns
182	chr8	118379030	118379030	1	*	hyper	-0.632893264	0.222973149	0.855866413	chr8	118283899	118505603	221705	+	intron:206214	uc009npk.2	12554	Cdh13	mm10_genes_introns
183	chr8	118379030	118379030	1	*	hyper	-0.632893264	0.222973149	0.855866413	chr8	118283899	118505603	221705	+	intron:206221	uc009npl.2	12554	Cdh13	mm10_genes_introns
184	chr8	118379030	118379030	1	*	hyper	-0.632893264	0.222973149	0.855866413	chr8	118318012	118505603	187592	+	intron:206235	uc012glo.1	12554	Cdh13	mm10_genes_introns
185	chr8	118379030	118379030	1	*	hyper	-0.632893264	0.222973149	0.855866413	chr8	118288586	119340459	1051874	*	inter:6367	NA	NA	NA	mm10_cpg_inter
186	chr7	100931174	100931174	1	*	hyper	-0.63163565	0.287681225	0.919316875	chr7	100928569	100932161	3593	-	exon:216511	uc009inv.1	207212	Arhgef17	mm10_genes_exons
187	chr7	100931174	100931174	1	*	hyper	-0.63163565	0.287681225	0.919316875	chr7	100930752	100932371	1620	*	island:6554	NA	NA	NA	mm10_cpg_islands
188	chr5	114739168	114739168	1	*	hyper	-0.63114947	0.289364846	0.920514317	chr5	114739033	114739281	249	-	exon:155107	uc008yzz.1	26431	Git2	mm10_genes_exons
189	chr5	114739168	114739168	1	*	hyper	-0.63114947	0.289364846	0.920514317	chr5	114739033	114739281	249	-	exon:155127	uc008zaa.1	26431	Git2	mm10_genes_exons
190	chr5	114739168	114739168	1	*	hyper	-0.63114947	0.289364846	0.920514317	chr5	114739033	114739281	249	-	exon:155145	uc008zab.1	26431	Git2	mm10_genes_exons
191	chr5	114739168	114739168	1	*	hyper	-0.63114947	0.289364846	0.920514317	chr5	114712007	114745274	33268	*	inter:3859	NA	NA	NA	mm10_cpg_inter
192	chr13	52056327	52056327	1	*	hyper	-0.627917277	0.044513351	0.672430628	chr13	51848475	52087606	239132	*	intergenic:12776	NA	NA	NA	mm10_genes_intergenic
193	chr13	52056327	52056327	1	*	hyper	-0.627917277	0.044513351	0.672430628	chr13	51852253	52526360	674108	*	inter:9657	NA	NA	NA	mm10_cpg_inter
194	chr1	7121971	7121971	1	*	hyper	-0.62486536	0.313726198	0.938591558	chr1	7120616	7147636	27021	+	intron:256	uc007agb.1	319263	Pcmtd1	mm10_genes_introns
195	chr1	7121971	7121971	1	*	hyper	-0.62486536	0.313726198	0.938591558	chr1	7089217	7147636	58420	+	intron:260	uc007agc.1	319263	Pcmtd1	mm10_genes_introns
196	chr1	7121971	7121971	1	*	hyper	-0.62486536	0.313726198	0.938591558	chr1	7089217	7169514	80298	+	intron:264	uc011why.1	319263	Pcmtd1	mm10_genes_introns
197	chr1	7121971	7121971	1	*	hyper	-0.62486536	0.313726198	0.938591558	chr1	7093272	7393745	300474	*	inter:17	NA	NA	NA	mm10_cpg_inter
198	chr15	76292274	76292274	1	*	hyper	-0.622119512	0.334856108	0.95697562	chr15	76289434	76293433	4000	+	1to5kb:49950	uc011zut.1	100503915	Smpd5	mm10_genes_1to5kb
199	chr15	76292274	76292274	1	*	hyper	-0.622119512	0.334856108	0.95697562	chr15	76291969	76295968	4000	-	1to5kb:51148	uc056yzd.1	NA	NA	mm10_genes_1to5kb
200	chr15	76292274	76292274	1	*	hyper	-0.622119512	0.334856108	0.95697562	chr15	76292164	76292572	409	+	exon:397866	uc007wjm.1	74281	Spatc1	mm10_genes_exons
201	chr15	76292274	76292274	1	*	hyper	-0.622119512	0.334856108	0.95697562	chr15	76292164	76292572	409	+	exon:397871	uc011zus.1	74281	Spatc1	mm10_genes_exons
202	chr15	76292274	76292274	1	*	hyper	-0.622119512	0.334856108	0.95697562	chr15	76290355	76292354	2000	*	shelf:22042	NA	NA	NA	mm10_cpg_shelves
203	chr13	52584078	52584078	1	*	hyper	-0.615495036	0.030187477	0.645682513	chr13	52583606	52610795	27190	+	intron:315934	uc007qmx.1	20963	Syk	mm10_genes_introns
204	chr13	52584078	52584078	1	*	hyper	-0.615495036	0.030187477	0.645682513	chr13	52583606	52596957	13352	+	intron:315935	uc007qmy.1	20963	Syk	mm10_genes_introns
205	chr13	52584078	52584078	1	*	hyper	-0.615495036	0.030187477	0.645682513	chr13	52583606	52610795	27190	+	intron:315947	uc007qmz.1	20963	Syk	mm10_genes_introns
206	chr13	52584078	52584078	1	*	hyper	-0.615495036	0.030187477	0.645682513	chr13	52583566	52585565	2000	*	shore:22081	NA	NA	NA	mm10_cpg_shores
207	chr4	132325915	132325915	1	*	hyper	-0.614917187	0.360055677	0.974972864	chr4	132325261	132325945	685	-	intron:108625	uc008vbb.1	71787	Trnau1ap	mm10_genes_introns
208	chr4	132325915	132325915	1	*	hyper	-0.614917187	0.360055677	0.974972864	chr4	132325338	132327337	2000	*	shelf:6258	NA	NA	NA	mm10_cpg_shelves
209	chr15	75935316	75935316	1	*	hyper	-0.613987493	0.324604065	0.938591558	chr15	75934733	75935951	1219	*	intergenic:14147	NA	NA	NA	mm10_genes_intergenic
210	chr15	75935316	75935316	1	*	hyper	-0.613987493	0.324604065	0.938591558	chr15	75933943	75936871	2929	*	inter:10636	NA	NA	NA	mm10_cpg_inter
211	chr1	179094974	179094974	1	*	hyper	-0.613823855	0.316582471	0.930406325	chr1	179094403	179405282	310880	-	intron:26504	uc007dvj.1	69726	Smyd3	mm10_genes_introns
212	chr1	179094974	179094974	1	*	hyper	-0.613823855	0.316582471	0.930406325	chr1	178534896	179513730	978835	*	inter:661	NA	NA	NA	mm10_cpg_inter
213	chr7	144685028	144685028	1	*	hyper	-0.613308112	0.248006779	0.861314891	chr7	144678780	144738359	59580	-	intron:195068	uc009kqm.2	101772	Ano1	mm10_genes_introns
214	chr7	144685028	144685028	1	*	hyper	-0.613308112	0.248006779	0.861314891	chr7	144678780	144738362	59583	-	intron:195093	uc009kqn.2	101772	Ano1	mm10_genes_introns
215	chr7	144685028	144685028	1	*	hyper	-0.613308112	0.248006779	0.861314891	chr7	144682949	144734379	51431	*	inter:5774	NA	NA	NA	mm10_cpg_inter
216	chr1	153038176	153038176	1	*	hyper	-0.601336925	0.343542862	0.944879787	chr1	152955194	153073796	118603	+	intron:10513	uc007czq.1	226518	Nmnat2	mm10_genes_introns
217	chr1	153038176	153038176	1	*	hyper	-0.601336925	0.343542862	0.944879787	chr1	152955194	153073796	118603	+	intron:10523	uc011wts.1	226518	Nmnat2	mm10_genes_introns
218	chr1	153038176	153038176	1	*	hyper	-0.601336925	0.343542862	0.944879787	chr1	152960252	153181934	221683	*	inter:526	NA	NA	NA	mm10_cpg_inter
219	chr6	97464146	97464146	1	*	hyper	-0.591348842	0.227979715	0.819328557	chr6	97460259	97464258	4000	-	1to5kb:22198	uc009dau.1	232288	Frmd4b	mm10_genes_1to5kb
220	chr6	97464146	97464146	1	*	hyper	-0.591348842	0.227979715	0.819328557	chr6	97423525	97487592	64068	-	intron:158691	uc009dav.1	232288	Frmd4b	mm10_genes_introns
221	chr6	97464146	97464146	1	*	hyper	-0.591348842	0.227979715	0.819328557	chr6	97423525	97528729	105205	-	intron:158713	uc009daw.2	232288	Frmd4b	mm10_genes_introns
222	chr6	97464146	97464146	1	*	hyper	-0.591348842	0.227979715	0.819328557	chr6	97423525	97528729	105205	-	intron:158720	uc009dax.2	232288	Frmd4b	mm10_genes_introns
223	chr6	97464146	97464146	1	*	hyper	-0.591348842	0.227979715	0.819328557	chr6	97214893	97483528	268636	*	inter:4622	NA	NA	NA	mm10_cpg_inter
224	chr19	56029439	56029439	1	*	hyper	-0.588771462	0.200911563	0.789683025	chr19	55933656	56030095	96440	*	intergenic:16730	NA	NA	NA	mm10_genes_intergenic
225	chr19	56029439	56029439	1	*	hyper	-0.588771462	0.200911563	0.789683025	chr19	55899627	56392849	493223	*	inter:12777	NA	NA	NA	mm10_cpg_inter
226	chr7	73377907	73377907	1	*	hyper	-0.588343412	0.382869032	0.971212444	chr7	73376775	73380774	4000	-	1to5kb:26710	uc009hqy.2	319783	A730056A06Rik	mm10_genes_1to5kb
227	chr7	73377907	73377907	1	*	hyper	-0.588343412	0.382869032	0.971212444	chr7	73376775	73380774	4000	-	1to5kb:26711	uc029wjt.1	319783	A730056A06Rik	mm10_genes_1to5kb
228	chr7	73377907	73377907	1	*	hyper	-0.588343412	0.382869032	0.971212444	chr7	73375889	73409231	33343	+	intron:170715	uc009hqz.2	244058	Rgma	mm10_genes_introns
229	chr7	73377907	73377907	1	*	hyper	-0.588343412	0.382869032	0.971212444	chr7	73375889	73391380	15492	+	intron:170717	uc009hra.2	244058	Rgma	mm10_genes_introns
230	chr7	73377907	73377907	1	*	hyper	-0.588343412	0.382869032	0.971212444	chr7	73376345	73378344	2000	*	shore:12066	NA	NA	NA	mm10_cpg_shores
231	chr5	111724176	111724176	1	*	hyper	-0.587518351	0.135288535	0.722806887	chr5	111604933	111734283	129351	*	intergenic:5089	NA	NA	NA	mm10_genes_intergenic
232	chr5	111724176	111724176	1	*	hyper	-0.587518351	0.135288535	0.722806887	chr5	111424530	111748938	324409	*	inter:3823	NA	NA	NA	mm10_cpg_inter
233	chr4	142587635	142587635	1	*	hyper	-0.587302951	0.098856983	0.686159934	chr4	142562679	142598440	35762	*	intergenic:4315	NA	NA	NA	mm10_genes_intergenic
234	chr4	142587635	142587635	1	*	hyper	-0.587302951	0.098856983	0.686159934	chr4	142243523	143157706	914184	*	inter:3209	NA	NA	NA	mm10_cpg_inter
235	chr13	52904632	52904632	1	*	hyper	-0.58636416	0.332952715	0.919316875	chr13	52898737	52919000	20264	-	intron:321941	uc007qnd.1	11992	Auh	mm10_genes_introns
236	chr13	52904632	52904632	1	*	hyper	-0.58636416	0.332952715	0.919316875	chr13	52898737	52919000	20264	-	intron:321946	uc007qne.1	11992	Auh	mm10_genes_introns
237	chr13	52904632	52904632	1	*	hyper	-0.58636416	0.332952715	0.919316875	chr13	52587566	52925306	337741	*	inter:9659	NA	NA	NA	mm10_cpg_inter
238	chr18	54821986	54821986	1	*	hyper	-0.583748074	0.30963441	0.893382484	chr18	54639871	54888044	248174	*	intergenic:16081	NA	NA	NA	mm10_genes_intergenic
239	chr18	54821986	54821986	1	*	hyper	-0.583748074	0.30963441	0.893382484	chr18	54000296	54983839	983544	*	inter:12225	NA	NA	NA	mm10_cpg_inter
240	chrX	9200082	9200082	1	*	hyper	-0.582036942	0.348369383	0.930406325	chrX	9199973	9200229	257	+	5UTR:71793	uc009spo.1	236285	Lancl3	mm10_genes_5UTRs
241	chrX	9200082	9200082	1	*	hyper	-0.582036942	0.348369383	0.930406325	chrX	9199973	9200802	830	+	exon:483455	uc009spo.1	236285	Lancl3	mm10_genes_exons
242	chrX	9200082	9200082	1	*	hyper	-0.582036942	0.348369383	0.930406325	chrX	9199822	9200810	989	*	island:15571	NA	NA	NA	mm10_cpg_islands
243	chr2	6422904	6422904	1	*	hyper	-0.573128505	0.35727782	0.930406325	chr2	6421013	6423421	2409	+	intron:28014	uc008igk.1	98910	Usp6nl	mm10_genes_introns
244	chr2	6422904	6422904	1	*	hyper	-0.573128505	0.35727782	0.930406325	chr2	6421013	6423421	2409	+	intron:28027	uc008igl.1	98910	Usp6nl	mm10_genes_introns
245	chr2	6422904	6422904	1	*	hyper	-0.573128505	0.35727782	0.930406325	chr2	6327546	6868250	540705	*	inter:776	NA	NA	NA	mm10_cpg_inter
246	chr15	4859591	4859591	1	*	hyper	-0.564261748	0.410730756	0.974992505	chr15	4804046	4893736	89691	*	intergenic:13859	NA	NA	NA	mm10_genes_intergenic
247	chr15	4859591	4859591	1	*	hyper	-0.564261748	0.410730756	0.974992505	chr15	4031617	5112152	1080536	*	inter:10436	NA	NA	NA	mm10_cpg_inter
248	chr17	27250513	27250513	1	*	hyper	-0.564238882	0.352498226	0.916737107	chr17	27249067	27253066	4000	-	1to5kb:55818	uc008bfo.1	319720	9630028I04Rik	mm10_genes_1to5kb
249	chr17	27250513	27250513	1	*	hyper	-0.564238882	0.352498226	0.916737107	chr17	27208611	27411154	202544	*	inter:11578	NA	NA	NA	mm10_cpg_inter
250	chr19	6354272	6354272	1	*	hyper	-0.562640497	0.038301432	0.600941929	chr19	6353440	6355619	2180	+	exon:467338	uc008gie.2	26412	Map4k2	mm10_genes_exons
251	chr19	6354272	6354272	1	*	hyper	-0.562640497	0.038301432	0.600941929	chr19	6353440	6355619	2180	+	exon:467370	uc008gif.2	26412	Map4k2	mm10_genes_exons
252	chr19	6354272	6354272	1	*	hyper	-0.562640497	0.038301432	0.600941929	chr19	6353440	6355619	2180	+	exon:467402	uc008gig.2	26412	Map4k2	mm10_genes_exons
253	chr19	6354272	6354272	1	*	hyper	-0.562640497	0.038301432	0.600941929	chr19	6353440	6355619	2180	+	exon:467433	uc008gih.2	26412	Map4k2	mm10_genes_exons
254	chr19	6354272	6354272	1	*	hyper	-0.562640497	0.038301432	0.600941929	chr19	6353440	6355619	2180	+	exon:467462	uc008gii.2	26412	Map4k2	mm10_genes_exons
255	chr19	6354272	6354272	1	*	hyper	-0.562640497	0.038301432	0.600941929	chr19	6353440	6355619	2180	+	exon:467493	uc056zhk.1	26412	Map4k2	mm10_genes_exons
256	chr19	6354272	6354272	1	*	hyper	-0.562640497	0.038301432	0.600941929	chr19	6353528	6355619	2092	+	3UTR:41855	uc008gie.2	26412	Map4k2	mm10_genes_3UTRs
257	chr19	6354272	6354272	1	*	hyper	-0.562640497	0.038301432	0.600941929	chr19	6353528	6355619	2092	+	3UTR:41856	uc008gig.2	26412	Map4k2	mm10_genes_3UTRs
258	chr19	6354272	6354272	1	*	hyper	-0.562640497	0.038301432	0.600941929	chr19	6353528	6355619	2092	+	3UTR:41857	uc008gih.2	26412	Map4k2	mm10_genes_3UTRs
259	chr19	6354272	6354272	1	*	hyper	-0.562640497	0.038301432	0.600941929	chr19	6353528	6355619	2092	+	3UTR:41858	uc008gii.2	26412	Map4k2	mm10_genes_3UTRs
260	chr19	6354272	6354272	1	*	hyper	-0.562640497	0.038301432	0.600941929	chr19	6345572	6359335	13764	*	inter:12469	NA	NA	NA	mm10_cpg_inter
261	chr7	4994055	4994055	1	*	hyper	-0.553791579	0.251957878	0.805749457	chr7	4992852	4994912	2061	-	exon:205654	uc009ezc.1	68490	Zfp579	mm10_genes_exons
262	chr7	4994055	4994055	1	*	hyper	-0.553791579	0.251957878	0.805749457	chr7	4993222	4994910	1689	-	exon:205657	uc029wdh.2	NA	NA	mm10_genes_exons
263	chr7	4994055	4994055	1	*	hyper	-0.553791579	0.251957878	0.805749457	chr7	4993553	4996003	2451	-	intron:180124	uc009ezd.1	68490	Zfp579	mm10_genes_introns
264	chr7	4994055	4994055	1	*	hyper	-0.553791579	0.251957878	0.805749457	chr7	4993506	4994754	1249	*	island:5776	NA	NA	NA	mm10_cpg_islands
265	chr10	44383434	44383434	1	*	hyper	-0.553245739	0.235406288	0.788652026	chr10	44364300	44437173	72874	*	intergenic:10031	NA	NA	NA	mm10_genes_intergenic
266	chr10	44383434	44383434	1	*	hyper	-0.553245739	0.235406288	0.788652026	chr10	44272747	44454549	181803	*	inter:7371	NA	NA	NA	mm10_cpg_inter
267	chr2	6423007	6423007	1	*	hyper	-0.551971875	0.378434451	0.930406325	chr2	6421013	6423421	2409	+	intron:28014	uc008igk.1	98910	Usp6nl	mm10_genes_introns
268	chr2	6423007	6423007	1	*	hyper	-0.551971875	0.378434451	0.930406325	chr2	6421013	6423421	2409	+	intron:28027	uc008igl.1	98910	Usp6nl	mm10_genes_introns
269	chr2	6423007	6423007	1	*	hyper	-0.551971875	0.378434451	0.930406325	chr2	6327546	6868250	540705	*	inter:776	NA	NA	NA	mm10_cpg_inter
270	chr2	27676225	27676225	1	*	hyper	-0.551163845	0.217052324	0.768216168	chr2	27676201	27677200	1000	+	promoter:3887	uc008ixs.1	20181	Rxra	mm10_genes_promoters
271	chr2	27676225	27676225	1	*	hyper	-0.551163845	0.217052324	0.768216168	chr2	27674439	27676438	2000	*	shore:1977	NA	NA	NA	mm10_cpg_shores
272	chr7	109241814	109241814	1	*	hyper	-0.544621413	0.385784912	0.930406325	chr7	109180208	109279215	99008	*	intergenic:7699	NA	NA	NA	mm10_genes_intergenic
273	chr7	109241814	109241814	1	*	hyper	-0.544621413	0.385784912	0.930406325	chr7	109179337	109434768	255432	*	inter:5508	NA	NA	NA	mm10_cpg_inter
274	chr17	74213336	74213336	1	*	hyper	-0.54211839	0.311090989	0.853209379	chr17	74202366	74217026	14661	-	intron:395422	uc008dnu.2	76890	Memo1	mm10_genes_introns
275	chr17	74213336	74213336	1	*	hyper	-0.54211839	0.311090989	0.853209379	chr17	74202366	74217026	14661	-	intron:395424	uc012axb.1	76890	Memo1	mm10_genes_introns
276	chr17	74213336	74213336	1	*	hyper	-0.54211839	0.311090989	0.853209379	chr17	74051923	74290396	238474	*	inter:11923	NA	NA	NA	mm10_cpg_inter
277	chrX	9200000	9200000	1	*	hyper	-0.538217444	0.392188881	0.930406325	chrX	9199973	9200229	257	+	5UTR:71793	uc009spo.1	236285	Lancl3	mm10_genes_5UTRs
278	chrX	9200000	9200000	1	*	hyper	-0.538217444	0.392188881	0.930406325	chrX	9199973	9200802	830	+	exon:483455	uc009spo.1	236285	Lancl3	mm10_genes_exons
279	chrX	9200000	9200000	1	*	hyper	-0.538217444	0.392188881	0.930406325	chrX	9199822	9200810	989	*	island:15571	NA	NA	NA	mm10_cpg_islands
280	chrX	9200010	9200010	1	*	hyper	-0.537006365	0.39339996	0.930406325	chrX	9199973	9200229	257	+	5UTR:71793	uc009spo.1	236285	Lancl3	mm10_genes_5UTRs
281	chrX	9200010	9200010	1	*	hyper	-0.537006365	0.39339996	0.930406325	chrX	9199973	9200802	830	+	exon:483455	uc009spo.1	236285	Lancl3	mm10_genes_exons
282	chrX	9200010	9200010	1	*	hyper	-0.537006365	0.39339996	0.930406325	chrX	9199822	9200810	989	*	island:15571	NA	NA	NA	mm10_cpg_islands
283	chr8	121944013	121944013	1	*	hyper	-0.536789304	0.393617021	0.930406325	chr8	121939833	121944669	4837	-	intron:216068	uc009nsf.2	12352	Car5a	mm10_genes_introns
284	chr8	121944013	121944013	1	*	hyper	-0.536789304	0.393617021	0.930406325	chr8	121912049	121946373	34325	*	inter:6406	NA	NA	NA	mm10_cpg_inter
285	chr15	78850447	78850447	1	*	hyper	-0.522722371	0.422157416	0.944879787	chr15	78849165	78850902	1738	+	exon:398556	uc007wrl.1	104445	Cdc42ep1	mm10_genes_exons
286	chr15	78850447	78850447	1	*	hyper	-0.522722371	0.422157416	0.944879787	chr15	78849932	78850902	971	+	3UTR:35679	uc007wrl.1	104445	Cdc42ep1	mm10_genes_3UTRs
287	chr15	78850447	78850447	1	*	hyper	-0.522722371	0.422157416	0.944879787	chr15	78849712	78851711	2000	*	shelf:22131	NA	NA	NA	mm10_cpg_shelves
288	chr5	51742757	51742757	1	*	hyper	-0.521550093	0.348544273	0.870094367	chr5	51572726	52112312	539587	*	intergenic:4723	NA	NA	NA	mm10_genes_intergenic
289	chr5	51742757	51742757	1	*	hyper	-0.521550093	0.348544273	0.870094367	chr5	50063229	52108977	2045749	*	inter:3584	NA	NA	NA	mm10_cpg_inter
290	chrX	9200018	9200018	1	*	hyper	-0.52070316	0.409703165	0.930406325	chrX	9199973	9200229	257	+	5UTR:71793	uc009spo.1	236285	Lancl3	mm10_genes_5UTRs
291	chrX	9200018	9200018	1	*	hyper	-0.52070316	0.409703165	0.930406325	chrX	9199973	9200802	830	+	exon:483455	uc009spo.1	236285	Lancl3	mm10_genes_exons
292	chrX	9200018	9200018	1	*	hyper	-0.52070316	0.409703165	0.930406325	chrX	9199822	9200810	989	*	island:15571	NA	NA	NA	mm10_cpg_islands
293	chr17	74213251	74213251	1	*	hyper	-0.520393646	0.414497713	0.934891359	chr17	74202366	74217026	14661	-	intron:395422	uc008dnu.2	76890	Memo1	mm10_genes_introns
294	chr17	74213251	74213251	1	*	hyper	-0.520393646	0.414497713	0.934891359	chr17	74202366	74217026	14661	-	intron:395424	uc012axb.1	76890	Memo1	mm10_genes_introns
295	chr17	74213251	74213251	1	*	hyper	-0.520393646	0.414497713	0.934891359	chr17	74051923	74290396	238474	*	inter:11923	NA	NA	NA	mm10_cpg_inter
296	chr9	77838769	77838769	1	*	hyper	-0.519052961	0.240818877	0.759871838	chr9	77794490	77912364	117875	*	intergenic:9448	NA	NA	NA	mm10_genes_intergenic
297	chr9	77838769	77838769	1	*	hyper	-0.519052961	0.240818877	0.759871838	chr9	77759224	77906454	147231	*	inter:6910	NA	NA	NA	mm10_cpg_inter
298	chr15	4859595	4859595	1	*	hyper	-0.512562847	0.410730756	0.923293604	chr15	4804046	4893736	89691	*	intergenic:13859	NA	NA	NA	mm10_genes_intergenic
299	chr15	4859595	4859595	1	*	hyper	-0.512562847	0.410730756	0.923293604	chr15	4031617	5112152	1080536	*	inter:10436	NA	NA	NA	mm10_cpg_inter
300	chr6	113389239	113389239	1	*	hyper	-0.50892961	0.365460101	0.874389711	chr6	113388260	113389259	1000	+	promoter:20615	uc009dfu.2	101100	Ttll3	mm10_genes_promoters
301	chr6	113389239	113389239	1	*	hyper	-0.50892961	0.365460101	0.874389711	chr6	113387497	113391496	4000	+	1to5kb:20616	uc009dfv.2	101100	Ttll3	mm10_genes_1to5kb
302	chr6	113389239	113389239	1	*	hyper	-0.50892961	0.365460101	0.874389711	chr6	113388103	113392102	4000	+	1to5kb:20617	uc009dfw.1	101100	Ttll3	mm10_genes_1to5kb
303	chr6	113389239	113389239	1	*	hyper	-0.50892961	0.365460101	0.874389711	chr6	113388771	113390447	1677	+	exon:170286	uc009dfs.2	68089	Arpc4	mm10_genes_exons
304	chr6	113389239	113389239	1	*	hyper	-0.50892961	0.365460101	0.874389711	chr6	113388771	113390447	1677	+	exon:170291	uc009dft.2	68089	Arpc4	mm10_genes_exons
305	chr6	113389239	113389239	1	*	hyper	-0.50892961	0.365460101	0.874389711	chr6	113388771	113390447	1677	+	exon:170295	uc012eqd.1	68089	Arpc4	mm10_genes_exons
306	chr6	113389239	113389239	1	*	hyper	-0.50892961	0.365460101	0.874389711	chr6	113388777	113390447	1671	+	3UTR:15133	uc009dfs.2	68089	Arpc4	mm10_genes_3UTRs
307	chr6	113389239	113389239	1	*	hyper	-0.50892961	0.365460101	0.874389711	chr6	113388777	113390447	1671	+	3UTR:15134	uc009dft.2	68089	Arpc4	mm10_genes_3UTRs
308	chr6	113389239	113389239	1	*	hyper	-0.50892961	0.365460101	0.874389711	chr6	113388777	113390447	1671	+	3UTR:15135	uc012eqd.1	68089	Arpc4	mm10_genes_3UTRs
309	chr6	113389239	113389239	1	*	hyper	-0.50892961	0.365460101	0.874389711	chr6	113388417	113390416	2000	*	shelf:9599	NA	NA	NA	mm10_cpg_shelves
310	chr11	3125228	3125228	1	*	hyper	-0.508925509	0.35953424	0.868459749	chr11	3124125	3125787	1663	+	intron:263784	uc007hrp.1	236604	Pisd-ps1	mm10_genes_introns
311	chr11	3125228	3125228	1	*	hyper	-0.508925509	0.35953424	0.868459749	chr11	3123769	3125768	2000	*	shore:17936	NA	NA	NA	mm10_cpg_shores
312	chr17	74213350	74213350	1	*	hyper	-0.508300792	0.381615368	0.889916159	chr17	74202366	74217026	14661	-	intron:395422	uc008dnu.2	76890	Memo1	mm10_genes_introns
313	chr17	74213350	74213350	1	*	hyper	-0.508300792	0.381615368	0.889916159	chr17	74202366	74217026	14661	-	intron:395424	uc012axb.1	76890	Memo1	mm10_genes_introns
314	chr17	74213350	74213350	1	*	hyper	-0.508300792	0.381615368	0.889916159	chr17	74051923	74290396	238474	*	inter:11923	NA	NA	NA	mm10_cpg_inter
315	chr5	106519308	106519308	1	*	hyper	-0.501473347	0.461751338	0.963224685	chr5	106511417	106574587	63171	-	intron:134914	uc008yln.1	NA	NA	mm10_genes_introns
316	chr5	106519308	106519308	1	*	hyper	-0.501473347	0.461751338	0.963224685	chr5	106463519	106557166	93648	*	inter:3766	NA	NA	NA	mm10_cpg_inter
317	chr5	106519308	106519308	1	*	hyper	-0.501473347	0.461751338	0.963224685	chr5	106500894	106574715	73822	-	lincRNA:1753	ENSMUST00000131029.1	102636013	Gm28050	mm10_lncrna_gencode
318	chr15	25933577	25933577	1	*	hyper	-0.495598143	0.45426268	0.949860823	chr15	25933552	25933626	75	+	5UTR:58786	uc033gtg.1	66270	Retreg1	mm10_genes_5UTRs
319	chr15	25933577	25933577	1	*	hyper	-0.495598143	0.45426268	0.949860823	chr15	25933552	25933626	75	+	exon:395299	uc033gtg.1	66270	Retreg1	mm10_genes_exons
320	chr15	25933577	25933577	1	*	hyper	-0.495598143	0.45426268	0.949860823	chr15	25895144	25964223	69080	+	intron:345708	uc007vjf.2	66270	Retreg1	mm10_genes_introns
321	chr15	25933577	25933577	1	*	hyper	-0.495598143	0.45426268	0.949860823	chr15	25847574	25980004	132431	*	inter:10478	NA	NA	NA	mm10_cpg_inter
322	chr1	188061006	188061006	1	*	hyper	-0.492104268	0.457756556	0.949860823	chr1	188043750	188066340	22591	+	intron:13232	uc007eaa.2	26381	Esrrg	mm10_genes_introns
323	chr1	188061006	188061006	1	*	hyper	-0.492104268	0.457756556	0.949860823	chr1	188043750	188066340	22591	+	intron:13238	uc007eab.2	26381	Esrrg	mm10_genes_introns
324	chr1	188061006	188061006	1	*	hyper	-0.492104268	0.457756556	0.949860823	chr1	188043750	188066340	22591	+	intron:13245	uc011wyg.2	26381	Esrrg	mm10_genes_introns
325	chr1	188061006	188061006	1	*	hyper	-0.492104268	0.457756556	0.949860823	chr1	187613683	189003231	1389549	*	inter:716	NA	NA	NA	mm10_cpg_inter
326	chr7	73378082	73378082	1	*	hyper	-0.490357744	0.357864115	0.848221858	chr7	73376775	73380774	4000	-	1to5kb:26710	uc009hqy.2	319783	A730056A06Rik	mm10_genes_1to5kb
327	chr7	73378082	73378082	1	*	hyper	-0.490357744	0.357864115	0.848221858	chr7	73376775	73380774	4000	-	1to5kb:26711	uc029wjt.1	319783	A730056A06Rik	mm10_genes_1to5kb
328	chr7	73378082	73378082	1	*	hyper	-0.490357744	0.357864115	0.848221858	chr7	73375889	73409231	33343	+	intron:170715	uc009hqz.2	244058	Rgma	mm10_genes_introns
329	chr7	73378082	73378082	1	*	hyper	-0.490357744	0.357864115	0.848221858	chr7	73375889	73391380	15492	+	intron:170717	uc009hra.2	244058	Rgma	mm10_genes_introns
330	chr7	73378082	73378082	1	*	hyper	-0.490357744	0.357864115	0.848221858	chr7	73376345	73378344	2000	*	shore:12066	NA	NA	NA	mm10_cpg_shores
331	chr1	165617026	165617026	1	*	hyper	-0.490073076	0.375775015	0.865848091	chr1	165608605	165634302	25698	-	intron:25261	uc007djh.1	68481	Mpzl1	mm10_genes_introns
332	chr1	165617026	165617026	1	*	hyper	-0.490073076	0.375775015	0.865848091	chr1	165608605	165634302	25698	-	intron:25265	uc007dji.1	68481	Mpzl1	mm10_genes_introns
333	chr1	165617026	165617026	1	*	hyper	-0.490073076	0.375775015	0.865848091	chr1	165465565	165630114	164550	*	inter:581	NA	NA	NA	mm10_cpg_inter
334	chr19	56326707	56326707	1	*	hyper	-0.484016419	0.170289005	0.654305424	chr19	56321017	56328995	7979	-	intron:421329	uc012bnq.2	18175	Nrap	mm10_genes_introns
335	chr19	56326707	56326707	1	*	hyper	-0.484016419	0.170289005	0.654305424	chr19	56323996	56327194	3199	-	intron:421358	uc008hyu.3	18175	Nrap	mm10_genes_introns
336	chr19	56326707	56326707	1	*	hyper	-0.484016419	0.170289005	0.654305424	chr19	56323996	56327194	3199	-	intron:421399	uc008hyv.3	18175	Nrap	mm10_genes_introns
337	chr19	56326707	56326707	1	*	hyper	-0.484016419	0.170289005	0.654305424	chr19	56323996	56327194	3199	-	intron:421439	uc012bnr.3	18175	Nrap	mm10_genes_introns
338	chr19	56326707	56326707	1	*	hyper	-0.484016419	0.170289005	0.654305424	chr19	55899627	56392849	493223	*	inter:12777	NA	NA	NA	mm10_cpg_inter
339	chr7	73377891	73377891	1	*	hyper	-0.483373862	0.363553849	0.846927712	chr7	73376775	73380774	4000	-	1to5kb:26710	uc009hqy.2	319783	A730056A06Rik	mm10_genes_1to5kb
340	chr7	73377891	73377891	1	*	hyper	-0.483373862	0.363553849	0.846927712	chr7	73376775	73380774	4000	-	1to5kb:26711	uc029wjt.1	319783	A730056A06Rik	mm10_genes_1to5kb
341	chr7	73377891	73377891	1	*	hyper	-0.483373862	0.363553849	0.846927712	chr7	73375889	73409231	33343	+	intron:170715	uc009hqz.2	244058	Rgma	mm10_genes_introns
342	chr7	73377891	73377891	1	*	hyper	-0.483373862	0.363553849	0.846927712	chr7	73375889	73391380	15492	+	intron:170717	uc009hra.2	244058	Rgma	mm10_genes_introns
343	chr7	73377891	73377891	1	*	hyper	-0.483373862	0.363553849	0.846927712	chr7	73376345	73378344	2000	*	shore:12066	NA	NA	NA	mm10_cpg_shores
344	chr17	74213309	74213309	1	*	hyper	-0.480213334	0.41400772	0.894221054	chr17	74202366	74217026	14661	-	intron:395422	uc008dnu.2	76890	Memo1	mm10_genes_introns
345	chr17	74213309	74213309	1	*	hyper	-0.480213334	0.41400772	0.894221054	chr17	74202366	74217026	14661	-	intron:395424	uc012axb.1	76890	Memo1	mm10_genes_introns
346	chr17	74213309	74213309	1	*	hyper	-0.480213334	0.41400772	0.894221054	chr17	74051923	74290396	238474	*	inter:11923	NA	NA	NA	mm10_cpg_inter
347	chr7	44462095	44462095	1	*	hyper	-0.477700656	0.366202782	0.843903438	chr7	44460435	44464434	4000	+	1to5kb:23724	uc009gpk.1	68352	Aspdh	mm10_genes_1to5kb
348	chr7	44462095	44462095	1	*	hyper	-0.477700656	0.366202782	0.843903438	chr7	44461009	44463344	2336	+	exon:191987	uc009gpj.1	272381	Lrrc4b	mm10_genes_exons
349	chr7	44462095	44462095	1	*	hyper	-0.477700656	0.366202782	0.843903438	chr7	44461514	44462971	1458	*	island:6213	NA	NA	NA	mm10_cpg_islands
350	chr10	84758749	84758749	1	*	hyper	-0.475717539	0.223067096	0.698784634	chr10	84756514	84780014	23501	+	intron:249870	uc007gkv.1	71137	Rfx4	mm10_genes_introns
351	chr10	84758749	84758749	1	*	hyper	-0.475717539	0.223067096	0.698784634	chr10	84755077	84758990	3914	*	shore:17485	NA	NA	NA	mm10_cpg_shores
352	chr6	121495935	121495935	1	*	hyper	-0.472757271	0.286654557	0.759411828	chr6	121478679	121631172	152494	*	intergenic:6222	NA	NA	NA	mm10_genes_intergenic
353	chr6	121495935	121495935	1	*	hyper	-0.472757271	0.286654557	0.759411828	chr6	121477823	122304724	826902	*	inter:4734	NA	NA	NA	mm10_cpg_inter
354	chr10	81120751	81120751	1	*	hyper	-0.470757494	0.159812549	0.630570042	chr10	81119704	81121042	1339	+	intron:249173	uc007gfx.2	26396	Map2k2	mm10_genes_introns
355	chr10	81120751	81120751	1	*	hyper	-0.470757494	0.159812549	0.630570042	chr10	81119704	81121045	1342	+	intron:249183	uc007gfy.2	26396	Map2k2	mm10_genes_introns
356	chr10	81120751	81120751	1	*	hyper	-0.470757494	0.159812549	0.630570042	chr10	81119704	81121045	1342	+	intron:249193	uc011xjb.1	26396	Map2k2	mm10_genes_introns
357	chr10	81120751	81120751	1	*	hyper	-0.470757494	0.159812549	0.630570042	chr10	81110292	81131306	21015	*	inter:7604	NA	NA	NA	mm10_cpg_inter
358	chr1	128457537	128457537	1	*	hyper	-0.470462085	0.387183075	0.85764516	chr1	128422417	128588198	165782	*	intergenic:589	NA	NA	NA	mm10_genes_intergenic
359	chr1	128457537	128457537	1	*	hyper	-0.470462085	0.387183075	0.85764516	chr1	128421443	128586908	165466	*	inter:426	NA	NA	NA	mm10_cpg_inter
360	chr9	123511462	123511462	1	*	hyper	-0.469576268	0.414786114	0.884362382	chr9	123511279	123516774	5496	+	intron:229609	uc009sge.2	29806	Limd1	mm10_genes_introns
361	chr9	123511462	123511462	1	*	hyper	-0.469576268	0.414786114	0.884362382	chr9	123511279	123516774	5496	+	intron:229613	uc009sgf.2	29806	Limd1	mm10_genes_introns
362	chr9	123511462	123511462	1	*	hyper	-0.469576268	0.414786114	0.884362382	chr9	123510576	123516774	6199	+	intron:229620	uc012hdd.1	29806	Limd1	mm10_genes_introns
363	chr9	123511462	123511462	1	*	hyper	-0.469576268	0.414786114	0.884362382	chr9	123371132	123525579	154448	*	inter:7207	NA	NA	NA	mm10_cpg_inter
364	chr5	51742643	51742643	1	*	hyper	-0.469349192	0.361938795	0.831287987	chr5	51572726	52112312	539587	*	intergenic:4723	NA	NA	NA	mm10_genes_intergenic
365	chr5	51742643	51742643	1	*	hyper	-0.469349192	0.361938795	0.831287987	chr5	50063229	52108977	2045749	*	inter:3584	NA	NA	NA	mm10_cpg_inter
366	chr4	129143005	129143005	1	*	hyper	-0.467686055	0.237606931	0.705292986	chr4	129142535	129144593	2059	+	exon:108272	uc008uwe.1	384061	Fndc5	mm10_genes_exons
367	chr4	129143005	129143005	1	*	hyper	-0.467686055	0.237606931	0.705292986	chr4	129142541	129144593	2053	+	3UTR:9657	uc008uwe.1	384061	Fndc5	mm10_genes_3UTRs
368	chr4	129143005	129143005	1	*	hyper	-0.467686055	0.237606931	0.705292986	chr4	129125646	129184869	59224	*	inter:2996	NA	NA	NA	mm10_cpg_inter
369	chr1	153038177	153038177	1	*	hyper	-0.465034934	0.491940686	0.95697562	chr1	152955194	153073796	118603	+	intron:10513	uc007czq.1	226518	Nmnat2	mm10_genes_introns
370	chr1	153038177	153038177	1	*	hyper	-0.465034934	0.491940686	0.95697562	chr1	152955194	153073796	118603	+	intron:10523	uc011wts.1	226518	Nmnat2	mm10_genes_introns
371	chr1	153038177	153038177	1	*	hyper	-0.465034934	0.491940686	0.95697562	chr1	152960252	153181934	221683	*	inter:526	NA	NA	NA	mm10_cpg_inter
372	chr5	124078921	124078921	1	*	hyper	-0.465027691	0.382054885	0.847082577	chr5	124078848	124079090	243	-	5UTR:23373	uc008zov.1	56325	Abcb9	mm10_genes_5UTRs
373	chr5	124078921	124078921	1	*	hyper	-0.465027691	0.382054885	0.847082577	chr5	124078785	124079090	306	-	exon:156951	uc008zov.1	56325	Abcb9	mm10_genes_exons
374	chr5	124078921	124078921	1	*	hyper	-0.465027691	0.382054885	0.847082577	chr5	124078914	124080032	1119	-	intron:138041	uc008zou.1	56325	Abcb9	mm10_genes_introns
375	chr5	124078921	124078921	1	*	hyper	-0.465027691	0.382054885	0.847082577	chr5	124036425	124085910	49486	*	inter:3970	NA	NA	NA	mm10_cpg_inter
376	chr2	57110340	57110340	1	*	hyper	-0.462854919	0.230093858	0.692948777	chr2	57110278	57110636	359	-	intron:51845	uc008jrw.2	18227	Nr4a2	mm10_genes_introns
377	chr2	57110340	57110340	1	*	hyper	-0.462854919	0.230093858	0.692948777	chr2	57110278	57110636	359	-	intron:51852	uc012bvn.1	18227	Nr4a2	mm10_genes_introns
378	chr2	57110340	57110340	1	*	hyper	-0.462854919	0.230093858	0.692948777	chr2	57110278	57110636	359	-	intron:51859	uc008jrx.2	18227	Nr4a2	mm10_genes_introns
379	chr2	57110340	57110340	1	*	hyper	-0.462854919	0.230093858	0.692948777	chr2	57110278	57110636	359	-	intron:51866	uc008jry.2	18227	Nr4a2	mm10_genes_introns
380	chr2	57110340	57110340	1	*	hyper	-0.462854919	0.230093858	0.692948777	chr2	57109606	57111605	2000	*	shore:2401	NA	NA	NA	mm10_cpg_shores
381	chrX	50841684	50841684	1	*	hyper	-0.456728267	0.228312939	0.685041207	chrX	50841679	50841793	115	+	5UTR:72104	uc009tdr.2	70415	Stk26	mm10_genes_5UTRs
382	chrX	50841684	50841684	1	*	hyper	-0.456728267	0.228312939	0.685041207	chrX	50841679	50841793	115	+	5UTR:72106	uc012hgx.2	70415	Stk26	mm10_genes_5UTRs
383	chrX	50841684	50841684	1	*	hyper	-0.456728267	0.228312939	0.685041207	chrX	50841679	50841835	157	+	exon:485313	uc009tdr.2	70415	Stk26	mm10_genes_exons
384	chrX	50841684	50841684	1	*	hyper	-0.456728267	0.228312939	0.685041207	chrX	50841679	50841835	157	+	exon:485325	uc012hgx.2	70415	Stk26	mm10_genes_exons
385	chrX	50841684	50841684	1	*	hyper	-0.456728267	0.228312939	0.685041207	chrX	50841308	50841887	580	*	island:15661	NA	NA	NA	mm10_cpg_islands
386	chr15	98513192	98513192	1	*	hyper	-0.451820717	0.460347058	0.912167775	chr15	98498407	98517657	19251	*	intergenic:14393	NA	NA	NA	mm10_genes_intergenic
387	chr15	98513192	98513192	1	*	hyper	-0.451820717	0.460347058	0.912167775	chr15	98441735	98529651	87917	*	inter:10888	NA	NA	NA	mm10_cpg_inter
388	chr1	172342896	172342896	1	*	hyper	-0.450422833	0.311008397	0.76143123	chr1	172341452	172368920	27469	+	intron:12024	uc007dqj.1	16513	Kcnj10	mm10_genes_introns
389	chr1	172342896	172342896	1	*	hyper	-0.450422833	0.311008397	0.76143123	chr1	172341195	172343194	2000	*	shore:1391	NA	NA	NA	mm10_cpg_shores
390	chr3	97268445	97268445	1	*	hyper	-0.449990245	0.524982619	0.974972864	chr3	97268419	97268587	169	*	enhancer:7571	NA	NA	NA	mm10_enhancers_fantom
391	chr3	97268445	97268445	1	*	hyper	-0.449990245	0.524982619	0.974972864	chr3	97232365	97284907	52543	*	intergenic:3067	NA	NA	NA	mm10_genes_intergenic
392	chr3	97268445	97268445	1	*	hyper	-0.449990245	0.524982619	0.974972864	chr3	97231811	97605899	374089	*	inter:2180	NA	NA	NA	mm10_cpg_inter
393	chr12	68600212	68600212	1	*	hyper	-0.443743636	0.477800781	0.921544417	chr12	67674272	68810203	1135932	*	intergenic:12031	NA	NA	NA	mm10_genes_intergenic
394	chr12	68600212	68600212	1	*	hyper	-0.443743636	0.477800781	0.921544417	chr12	67226892	69154618	1927727	*	inter:9139	NA	NA	NA	mm10_cpg_inter
395	chr8	122231332	122231332	1	*	hyper	-0.442785781	0.462888888	0.905674669	chr8	122029261	122277140	247880	*	intergenic:8768	NA	NA	NA	mm10_genes_intergenic
396	chr8	122231332	122231332	1	*	hyper	-0.442785781	0.462888888	0.905674669	chr8	122230957	122232956	2000	*	shore:14639	NA	NA	NA	mm10_cpg_shores
397	chr17	53612544	53612544	1	*	hyper	-0.440508102	0.533163924	0.973672026	chr17	53610991	53624351	13361	+	intron:383427	uc008czp.2	18519	Kat2b	mm10_genes_introns
398	chr17	53612544	53612544	1	*	hyper	-0.440508102	0.533163924	0.973672026	chr17	53610991	53624351	13361	+	intron:383444	uc012avj.1	18519	Kat2b	mm10_genes_introns
399	chr17	53612544	53612544	1	*	hyper	-0.440508102	0.533163924	0.973672026	chr17	53572221	53684992	112772	*	inter:11826	NA	NA	NA	mm10_cpg_inter
400	chr17	74213202	74213202	1	*	hyper	-0.440301262	0.450370829	0.890672092	chr17	74202366	74217026	14661	-	intron:395422	uc008dnu.2	76890	Memo1	mm10_genes_introns
401	chr17	74213202	74213202	1	*	hyper	-0.440301262	0.450370829	0.890672092	chr17	74202366	74217026	14661	-	intron:395424	uc012axb.1	76890	Memo1	mm10_genes_introns
402	chr17	74213202	74213202	1	*	hyper	-0.440301262	0.450370829	0.890672092	chr17	74051923	74290396	238474	*	inter:11923	NA	NA	NA	mm10_cpg_inter
403	chr9	123511363	123511363	1	*	hyper	-0.435906643	0.448455739	0.884362382	chr9	123511279	123516774	5496	+	intron:229609	uc009sge.2	29806	Limd1	mm10_genes_introns
404	chr9	123511363	123511363	1	*	hyper	-0.435906643	0.448455739	0.884362382	chr9	123511279	123516774	5496	+	intron:229613	uc009sgf.2	29806	Limd1	mm10_genes_introns
405	chr9	123511363	123511363	1	*	hyper	-0.435906643	0.448455739	0.884362382	chr9	123510576	123516774	6199	+	intron:229620	uc012hdd.1	29806	Limd1	mm10_genes_introns
406	chr9	123511363	123511363	1	*	hyper	-0.435906643	0.448455739	0.884362382	chr9	123371132	123525579	154448	*	inter:7207	NA	NA	NA	mm10_cpg_inter
407	chr2	166584870	166584870	1	*	hyper	-0.424091797	0.541552816	0.965644614	chr2	166583072	166587071	4000	-	1to5kb:8699	uc008nym.1	277360	Prex1	mm10_genes_1to5kb
408	chr2	166584870	166584870	1	*	hyper	-0.424091797	0.541552816	0.965644614	chr2	166583323	166585031	1709	-	intron:64029	uc008nyn.1	277360	Prex1	mm10_genes_introns
409	chr2	166584870	166584870	1	*	hyper	-0.424091797	0.541552816	0.965644614	chr2	166159589	166709473	549885	*	inter:1700	NA	NA	NA	mm10_cpg_inter
410	chr12	110522458	110522458	1	*	hyper	-0.424035356	0.497620015	0.921655372	chr12	110466021	110522490	56470	+	intron:304619	uc011yur.1	26931	Ppp2r5c	mm10_genes_introns
411	chr12	110522458	110522458	1	*	hyper	-0.424035356	0.497620015	0.921655372	chr12	110485953	110522490	36538	+	intron:304630	uc007pbk.1	26931	Ppp2r5c	mm10_genes_introns
412	chr12	110522458	110522458	1	*	hyper	-0.424035356	0.497620015	0.921655372	chr12	110485953	110522490	36538	+	intron:304641	uc007pbl.2	26931	Ppp2r5c	mm10_genes_introns
413	chr12	110522458	110522458	1	*	hyper	-0.424035356	0.497620015	0.921655372	chr12	110485953	110522490	36538	+	intron:304654	uc007pbm.2	26931	Ppp2r5c	mm10_genes_introns
414	chr12	110522458	110522458	1	*	hyper	-0.424035356	0.497620015	0.921655372	chr12	110451629	110587275	135647	*	inter:9397	NA	NA	NA	mm10_cpg_inter
415	chr12	75240120	75240120	1	*	hyper	-0.418708613	0.546936001	0.965644614	chr12	75182333	75303312	120980	*	intergenic:12073	NA	NA	NA	mm10_genes_intergenic
416	chr12	75240120	75240120	1	*	hyper	-0.418708613	0.546936001	0.965644614	chr12	75180971	75591509	410539	*	inter:9189	NA	NA	NA	mm10_cpg_inter
417	chr17	45517023	45517023	1	*	hyper	-0.416233108	0.371225014	0.787458122	chr17	45516994	45517101	108	+	intron:382666	uc008cqr.1	224805	Aars2	mm10_genes_introns
418	chr17	45517023	45517023	1	*	hyper	-0.416233108	0.371225014	0.787458122	chr17	45516994	45517101	108	+	intron:382684	uc012auc.1	224805	Aars2	mm10_genes_introns
419	chr17	45517023	45517023	1	*	hyper	-0.416233108	0.371225014	0.787458122	chr17	45516994	45517101	108	+	intron:382696	uc008cqs.1	224805	Aars2	mm10_genes_introns
420	chr17	45517023	45517023	1	*	hyper	-0.416233108	0.371225014	0.787458122	chr17	45511119	45530805	19687	*	inter:11757	NA	NA	NA	mm10_cpg_inter
421	chr14	79158182	79158182	1	*	hyper	-0.408642001	0.55170329	0.960345291	chr14	79157181	79159964	2784	+	intron:334328	uc007usq.2	219189	Vwa8	mm10_genes_introns
422	chr14	79158182	79158182	1	*	hyper	-0.408642001	0.55170329	0.960345291	chr14	78853512	79296717	443206	*	inter:10361	NA	NA	NA	mm10_cpg_inter
423	chr11	83511963	83511963	1	*	hyper	-0.401605264	0.386259598	0.787864862	chr11	83511679	83512127	449	-	exon:330139	uc007kph.2	629303	Heatr9	mm10_genes_exons
424	chr11	83511963	83511963	1	*	hyper	-0.401605264	0.386259598	0.787864862	chr11	83477764	83749678	271915	*	inter:8438	NA	NA	NA	mm10_cpg_inter
425	chr7	25107806	25107806	1	*	hyper	-0.396642134	0.582679952	0.979322086	chr7	25100244	25116037	15794	-	intron:181691	uc009frn.2	18987	Pou2f2	mm10_genes_introns
426	chr7	25107806	25107806	1	*	hyper	-0.396642134	0.582679952	0.979322086	chr7	25100244	25116037	15794	-	intron:181705	uc009fro.2	18987	Pou2f2	mm10_genes_introns
427	chr7	25107806	25107806	1	*	hyper	-0.396642134	0.582679952	0.979322086	chr7	25100244	25116037	15794	-	intron:181718	uc009frp.2	18987	Pou2f2	mm10_genes_introns
428	chr7	25107806	25107806	1	*	hyper	-0.396642134	0.582679952	0.979322086	chr7	25100244	25116037	15794	-	intron:181731	uc009frq.2	18987	Pou2f2	mm10_genes_introns
429	chr7	25107806	25107806	1	*	hyper	-0.396642134	0.582679952	0.979322086	chr7	25100244	25116037	15794	-	intron:181744	uc009frr.2	18987	Pou2f2	mm10_genes_introns
430	chr7	25107806	25107806	1	*	hyper	-0.396642134	0.582679952	0.979322086	chr7	25100244	25120840	20597	-	intron:181757	uc012ffp.1	18987	Pou2f2	mm10_genes_introns
431	chr7	25107806	25107806	1	*	hyper	-0.396642134	0.582679952	0.979322086	chr7	25100244	25116037	15794	-	intron:181769	uc009frm.1	18987	Pou2f2	mm10_genes_introns
432	chr7	25107806	25107806	1	*	hyper	-0.396642134	0.582679952	0.979322086	chr7	25086026	25129228	43203	*	inter:5027	NA	NA	NA	mm10_cpg_inter
433	chr1	180762921	180762921	1	*	hyper	-0.390594369	0.341573132	0.7321675	chr1	180754205	180802559	48355	*	intergenic:976	NA	NA	NA	mm10_genes_intergenic
434	chr1	180762921	180762921	1	*	hyper	-0.390594369	0.341573132	0.7321675	chr1	180730716	180773731	43016	*	inter:674	NA	NA	NA	mm10_cpg_inter
435	chr11	103340399	103340399	1	*	hyper	-0.389381291	0.560853412	0.950234703	chr11	103339722	103340721	1000	-	promoter:41698	uc007luc.2	544817	Arhgap27	mm10_genes_promoters
436	chr11	103340399	103340399	1	*	hyper	-0.389381291	0.560853412	0.950234703	chr11	103339753	103343752	4000	+	1to5kb:39579	uc029rok.1	653030	Arhgap27os3	mm10_genes_1to5kb
437	chr11	103340399	103340399	1	*	hyper	-0.389381291	0.560853412	0.950234703	chr11	103339985	103340404	420	-	exon:334624	uc007lud.2	544817	Arhgap27	mm10_genes_exons
438	chr11	103340399	103340399	1	*	hyper	-0.389381291	0.560853412	0.950234703	chr11	103339985	103340404	420	-	exon:334642	uc029roj.1	544817	Arhgap27	mm10_genes_exons
439	chr11	103340399	103340399	1	*	hyper	-0.389381291	0.560853412	0.950234703	chr11	103338314	103356219	17906	*	inter:8708	NA	NA	NA	mm10_cpg_inter
440	chr13	67863497	67863497	1	*	hyper	-0.38884206	0.431876444	0.820718504	chr13	67863326	67863505	180	+	5UTR:53805	uc007rbt.2	408058	BC048507	mm10_genes_5UTRs
441	chr13	67863497	67863497	1	*	hyper	-0.38884206	0.431876444	0.820718504	chr13	67863326	67863923	598	+	exon:362258	uc007rbt.2	408058	BC048507	mm10_genes_exons
442	chr13	67863497	67863497	1	*	hyper	-0.38884206	0.431876444	0.820718504	chr13	67818099	68577858	759760	*	inter:9762	NA	NA	NA	mm10_cpg_inter
443	chr1	176001690	176001690	1	*	hyper	-0.388655121	0.446806212	0.835461333	chr1	175994050	176044834	50785	-	intron:26358	uc007dtv.2	319455	Pld5	mm10_genes_introns
444	chr1	176001690	176001690	1	*	hyper	-0.388655121	0.446806212	0.835461333	chr1	175994050	176044834	50785	-	intron:26367	uc007dtw.1	319455	Pld5	mm10_genes_introns
445	chr1	176001690	176001690	1	*	hyper	-0.388655121	0.446806212	0.835461333	chr1	175994050	176044834	50785	-	intron:26376	uc007dtx.1	319455	Pld5	mm10_genes_introns
446	chr1	176001690	176001690	1	*	hyper	-0.388655121	0.446806212	0.835461333	chr1	175885240	176270632	385393	*	inter:646	NA	NA	NA	mm10_cpg_inter
447	chr4	154258988	154258988	1	*	hyper	-0.386622533	0.555272948	0.941895481	chr4	154258860	154258994	135	+	exon:112574	uc008wbp.2	230971	Megf6	mm10_genes_exons
448	chr4	154258988	154258988	1	*	hyper	-0.386622533	0.555272948	0.941895481	chr4	154175199	154295701	120503	*	inter:3320	NA	NA	NA	mm10_cpg_inter
449	chr19	45339508	45339508	1	*	hyper	-0.383631728	0.440690844	0.824322572	chr19	45240237	45358733	118497	*	intergenic:16679	NA	NA	NA	mm10_genes_intergenic
450	chr19	45339508	45339508	1	*	hyper	-0.383631728	0.440690844	0.824322572	chr19	45306214	45359447	53234	*	inter:12718	NA	NA	NA	mm10_cpg_inter
451	chr11	83512008	83512008	1	*	hyper	-0.360362593	0.487400787	0.84776338	chr11	83511679	83512127	449	-	exon:330139	uc007kph.2	629303	Heatr9	mm10_genes_exons
452	chr11	83512008	83512008	1	*	hyper	-0.360362593	0.487400787	0.84776338	chr11	83477764	83749678	271915	*	inter:8438	NA	NA	NA	mm10_cpg_inter
453	chr11	115181828	115181828	1	*	hyper	-0.353448139	0.595475861	0.948924	chr11	115181179	115182486	1308	*	intergenic:11688	NA	NA	NA	mm10_genes_intergenic
454	chr11	115181828	115181828	1	*	hyper	-0.353448139	0.595475861	0.948924	chr11	115168204	115183226	15023	*	inter:8784	NA	NA	NA	mm10_cpg_inter
455	chr13	47244852	47244852	1	*	hyper	-0.34180091	0.169249522	0.511050432	chr13	47244361	47247991	3631	+	exon:360534	uc007qhx.2	218215	Rnf144b	mm10_genes_exons
456	chr13	47244852	47244852	1	*	hyper	-0.34180091	0.169249522	0.511050432	chr13	47244361	47247991	3631	+	exon:360542	uc007qhz.2	218215	Rnf144b	mm10_genes_exons
457	chr13	47244852	47244852	1	*	hyper	-0.34180091	0.169249522	0.511050432	chr13	47244502	47247991	3490	+	3UTR:32231	uc007qhx.2	218215	Rnf144b	mm10_genes_3UTRs
458	chr13	47244852	47244852	1	*	hyper	-0.34180091	0.169249522	0.511050432	chr13	47244502	47247991	3490	+	3UTR:32232	uc007qhz.2	218215	Rnf144b	mm10_genes_3UTRs
459	chr13	47244852	47244852	1	*	hyper	-0.34180091	0.169249522	0.511050432	chr13	47127196	48223747	1096552	*	inter:9628	NA	NA	NA	mm10_cpg_inter
460	chr14	29937511	29937511	1	*	hyper	-0.326482856	0.616297725	0.942780581	chr14	29726865	29963379	236515	*	intergenic:13305	NA	NA	NA	mm10_genes_intergenic
461	chr14	29937511	29937511	1	*	hyper	-0.326482856	0.616297725	0.942780581	chr14	29727165	29964428	237264	*	inter:10080	NA	NA	NA	mm10_cpg_inter
462	chr10	62223020	62223020	1	*	hyper	-0.321555752	0.590761652	0.912317404	chr10	62203266	62231019	27754	-	intron:256969	uc007fgv.1	70423	Tspan15	mm10_genes_introns
463	chr10	62223020	62223020	1	*	hyper	-0.321555752	0.590761652	0.912317404	chr10	62203266	62231019	27754	-	intron:256976	uc007fgw.1	70423	Tspan15	mm10_genes_introns
464	chr10	62223020	62223020	1	*	hyper	-0.321555752	0.590761652	0.912317404	chr10	62137889	62226648	88760	*	inter:7441	NA	NA	NA	mm10_cpg_inter
465	chr5	129487945	129487945	1	*	hyper	-0.298518637	0.472750959	0.771269596	chr5	129204600	129496230	291631	*	intergenic:5263	NA	NA	NA	mm10_genes_intergenic
466	chr5	129487945	129487945	1	*	hyper	-0.298518637	0.472750959	0.771269596	chr5	129230136	129496934	266799	*	inter:4005	NA	NA	NA	mm10_cpg_inter
467	chr4	136830130	136830130	1	*	hyper	-0.288587185	0.568683714	0.857270899	chr4	136829922	136830205	284	*	enhancer:10476	NA	NA	NA	mm10_enhancers_fantom
468	chr4	136830130	136830130	1	*	hyper	-0.288587185	0.568683714	0.857270899	chr4	136774645	136835769	61125	-	intron:109451	uc008vim.3	13844	Ephb2	mm10_genes_introns
469	chr4	136830130	136830130	1	*	hyper	-0.288587185	0.568683714	0.857270899	chr4	136774645	136835769	61125	-	intron:109466	uc008vin.3	13844	Ephb2	mm10_genes_introns
470	chr4	136830130	136830130	1	*	hyper	-0.288587185	0.568683714	0.857270899	chr4	136774645	136835769	61125	-	intron:109468	uc008vio.3	13844	Ephb2	mm10_genes_introns
471	chr4	136830130	136830130	1	*	hyper	-0.288587185	0.568683714	0.857270899	chr4	136775548	136830921	55374	*	inter:3136	NA	NA	NA	mm10_cpg_inter
472	chr10	80856170	80856170	1	*	hyper	-0.284269456	0.2858453	0.570114757	chr10	80856121	80857120	1000	+	promoter:35539	uc007gfe.1	73218	Sppl2b	mm10_genes_promoters
473	chr10	80856170	80856170	1	*	hyper	-0.284269456	0.2858453	0.570114757	chr10	80855210	80856209	1000	-	promoter:37165	uc007gez.1	66094	Lsm7	mm10_genes_promoters
474	chr10	80856170	80856170	1	*	hyper	-0.284269456	0.2858453	0.570114757	chr10	80855210	80856209	1000	-	promoter:37166	uc007gfa.1	66094	Lsm7	mm10_genes_promoters
475	chr10	80856170	80856170	1	*	hyper	-0.284269456	0.2858453	0.570114757	chr10	80855389	80861345	5957	+	intron:249064	uc007gfb.1	73218	Sppl2b	mm10_genes_introns
476	chr10	80856170	80856170	1	*	hyper	-0.284269456	0.2858453	0.570114757	chr10	80855389	80861345	5957	+	intron:249075	uc007gfc.1	73218	Sppl2b	mm10_genes_introns
477	chr10	80856170	80856170	1	*	hyper	-0.284269456	0.2858453	0.570114757	chr10	80855389	80861345	5957	+	intron:249089	uc007gfd.1	73218	Sppl2b	mm10_genes_introns
478	chr10	80856170	80856170	1	*	hyper	-0.284269456	0.2858453	0.570114757	chr10	80855744	80857743	2000	*	shore:17312	NA	NA	NA	mm10_cpg_shores
479	chrX	9326221	9326221	1	*	hyper	-0.280831183	0.703595704	0.984426887	chrX	9313246	9345598	32353	*	intergenic:16829	NA	NA	NA	mm10_genes_intergenic
480	chrX	9326221	9326221	1	*	hyper	-0.280831183	0.703595704	0.984426887	chrX	9326024	9328023	2000	*	shore:29366	NA	NA	NA	mm10_cpg_shores
481	chr14	118416291	118416291	1	*	hyper	-0.270945203	0.518723252	0.789668455	chr14	118398166	118482691	84526	*	intergenic:13825	NA	NA	NA	mm10_genes_intergenic
482	chr14	118416291	118416291	1	*	hyper	-0.270945203	0.518723252	0.789668455	chr14	118241222	118432904	191683	*	inter:10403	NA	NA	NA	mm10_cpg_inter
483	chrX	105121424	105121424	1	*	hyper	-0.2673105	0.070268282	0.337578782	chrX	105120378	105123961	3584	+	exon:488517	uc009uav.2	107528	Magee1	mm10_genes_exons
484	chrX	105121424	105121424	1	*	hyper	-0.2673105	0.070268282	0.337578782	chrX	105120300	105121742	1443	*	island:15845	NA	NA	NA	mm10_cpg_islands
485	chr10	62223030	62223030	1	*	hyper	-0.254332139	0.733423094	0.987755233	chr10	62203266	62231019	27754	-	intron:256969	uc007fgv.1	70423	Tspan15	mm10_genes_introns
486	chr10	62223030	62223030	1	*	hyper	-0.254332139	0.733423094	0.987755233	chr10	62203266	62231019	27754	-	intron:256976	uc007fgw.1	70423	Tspan15	mm10_genes_introns
487	chr10	62223030	62223030	1	*	hyper	-0.254332139	0.733423094	0.987755233	chr10	62137889	62226648	88760	*	inter:7441	NA	NA	NA	mm10_cpg_inter
488	chr4	100974123	100974123	1	*	hyper	-0.24095988	0.369034127	0.609994006	chr4	100974006	100974148	143	+	exon:103957	uc008tvg.1	320508	Cachd1	mm10_genes_exons
489	chr4	100974123	100974123	1	*	hyper	-0.24095988	0.369034127	0.609994006	chr4	100974006	100974148	143	+	exon:103976	uc008tvh.1	320508	Cachd1	mm10_genes_exons
490	chr4	100974123	100974123	1	*	hyper	-0.24095988	0.369034127	0.609994006	chr4	100782009	101064787	282779	*	inter:2747	NA	NA	NA	mm10_cpg_inter
491	chr8	118941298	118941298	1	*	hyper	-0.215027106	0.497603477	0.712630583	chr8	118851872	118968048	116177	+	intron:206213	uc009npj.2	12554	Cdh13	mm10_genes_introns
492	chr8	118941298	118941298	1	*	hyper	-0.215027106	0.497603477	0.712630583	chr8	118851872	118968048	116177	+	intron:206218	uc009npk.2	12554	Cdh13	mm10_genes_introns
493	chr8	118941298	118941298	1	*	hyper	-0.215027106	0.497603477	0.712630583	chr8	118851872	118968048	116177	+	intron:206225	uc009npl.2	12554	Cdh13	mm10_genes_introns
494	chr8	118941298	118941298	1	*	hyper	-0.215027106	0.497603477	0.712630583	chr8	118288586	119340459	1051874	*	inter:6367	NA	NA	NA	mm10_cpg_inter
495	chr13	12478460	12478460	1	*	hyper	-0.205456389	0.78570851	0.991164899	chr13	12471209	12478574	7366	-	exon:365457	uc007plp.2	171211	Edaradd	mm10_genes_exons
496	chr13	12478460	12478460	1	*	hyper	-0.205456389	0.78570851	0.991164899	chr13	12465572	12516169	50598	*	inter:9485	NA	NA	NA	mm10_cpg_inter
497	chr7	120938387	120938387	1	*	hyper	-0.199383848	0.433093436	0.632477284	chr7	120937685	120938995	1311	+	intron:175273	uc009jnf.2	26939	Polr3e	mm10_genes_introns
498	chr7	120938387	120938387	1	*	hyper	-0.199383848	0.433093436	0.632477284	chr7	120937685	120938995	1311	+	intron:175293	uc009jng.2	26939	Polr3e	mm10_genes_introns
499	chr7	120938387	120938387	1	*	hyper	-0.199383848	0.433093436	0.632477284	chr7	120937685	120938995	1311	+	intron:175312	uc009jnh.2	26939	Polr3e	mm10_genes_introns
500	chr7	120938387	120938387	1	*	hyper	-0.199383848	0.433093436	0.632477284	chr7	120922430	120977716	55287	*	inter:5576	NA	NA	NA	mm10_cpg_inter
501	chr15	98635505	98635505	1	*	hypo	0.196596858	0.200194771	0.003597913	chr15	98634488	98638487	4000	+	1to5kb:50376	uc007xnd.2	12297	Cacnb3	mm10_genes_1to5kb
502	chr15	98635505	98635505	1	*	hypo	0.196596858	0.200194771	0.003597913	chr15	98632521	98639487	6967	+	intron:350891	uc007xnb.2	12297	Cacnb3	mm10_genes_introns
503	chr15	98635505	98635505	1	*	hypo	0.196596858	0.200194771	0.003597913	chr15	98635214	98639487	4274	+	intron:350903	uc007xnc.2	12297	Cacnb3	mm10_genes_introns
504	chr15	98635505	98635505	1	*	hypo	0.196596858	0.200194771	0.003597913	chr15	98635214	98639487	4274	+	intron:350915	uc011zza.2	12297	Cacnb3	mm10_genes_introns
505	chr15	98635505	98635505	1	*	hypo	0.196596858	0.200194771	0.003597913	chr15	98635350	98637349	2000	*	shore:24830	NA	NA	NA	mm10_cpg_shores
506	chr8	10006221	10006221	1	*	hypo	0.221213783	0.878620244	0.657406461	chr8	10005633	10006632	1000	+	promoter:28136	uc009kun.1	24099	Tnfsf13b	mm10_genes_promoters
507	chr8	10006221	10006221	1	*	hypo	0.221213783	0.878620244	0.657406461	chr8	10005633	10006632	1000	+	promoter:28137	uc009kuo.1	24099	Tnfsf13b	mm10_genes_promoters
508	chr8	10006221	10006221	1	*	hypo	0.221213783	0.878620244	0.657406461	chr8	10005633	10006632	1000	+	promoter:28138	uc009kup.1	24099	Tnfsf13b	mm10_genes_promoters
509	chr8	10006221	10006221	1	*	hypo	0.221213783	0.878620244	0.657406461	chr8	10005633	10006632	1000	+	promoter:28139	uc009kuq.1	24099	Tnfsf13b	mm10_genes_promoters
510	chr8	10006221	10006221	1	*	hypo	0.221213783	0.878620244	0.657406461	chr8	10005633	10006632	1000	+	promoter:28140	uc012fzg.1	24099	Tnfsf13b	mm10_genes_promoters
511	chr8	10006221	10006221	1	*	hypo	0.221213783	0.878620244	0.657406461	chr8	9982198	10149862	167665	*	inter:5809	NA	NA	NA	mm10_cpg_inter
512	chr9	57502181	57502181	1	*	hypo	0.235874572	0.330914035	0.095039463	chr9	57499102	57503101	4000	+	1to5kb:31643	uc009puy.1	102614	Rpp25	mm10_genes_1to5kb
513	chr9	57502181	57502181	1	*	hypo	0.235874572	0.330914035	0.095039463	chr9	57501950	57503949	2000	*	shore:15418	NA	NA	NA	mm10_cpg_shores
514	chr4	125719952	125719952	1	*	hypo	0.25538425	0.814182545	0.558798295	chr4	125714174	125887850	173677	*	intergenic:4091	NA	NA	NA	mm10_genes_intergenic
515	chr4	125719952	125719952	1	*	hypo	0.25538425	0.814182545	0.558798295	chr4	125508515	125725577	217063	*	inter:2951	NA	NA	NA	mm10_cpg_inter
516	chr17	79231136	79231136	1	*	hypo	0.270377399	0.307001753	0.036624353	chr17	79090379	79334024	243646	*	intergenic:15764	NA	NA	NA	mm10_genes_intergenic
517	chr17	79231136	79231136	1	*	hypo	0.270377399	0.307001753	0.036624353	chr17	79056788	79350420	293633	*	inter:11940	NA	NA	NA	mm10_cpg_inter
518	chr2	30626125	30626125	1	*	hypo	0.279984242	0.691340942	0.4113567	chr2	30608946	30713149	104204	*	intergenic:1251	NA	NA	NA	mm10_genes_intergenic
519	chr2	30626125	30626125	1	*	hypo	0.279984242	0.691340942	0.4113567	chr2	30549481	30654226	104746	*	inter:940	NA	NA	NA	mm10_cpg_inter
520	chr2	33644215	33644215	1	*	hypo	0.281752222	0.400836452	0.11908423	chr2	33641512	33645511	4000	-	1to5kb:6863	uc008jhy.2	16917	Lmx1b	mm10_genes_1to5kb
521	chr2	33644215	33644215	1	*	hypo	0.281752222	0.400836452	0.11908423	chr2	33642127	33645663	3537	+	exon:36425	uc008jhz.1	100504399	C130021I20Rik	mm10_genes_exons
522	chr2	33644215	33644215	1	*	hypo	0.281752222	0.400836452	0.11908423	chr2	33643091	33646349	3259	+	exon:36428	uc008jia.1	100504399	C130021I20Rik	mm10_genes_exons
523	chr2	33644215	33644215	1	*	hypo	0.281752222	0.400836452	0.11908423	chr2	33642691	33644690	2000	*	shore:2240	NA	NA	NA	mm10_cpg_shores
524	chr2	33644215	33644215	1	*	hypo	0.281752222	0.400836452	0.11908423	chr2	33641331	33646354	5024	+	antisense:385	ENSMUST00000147294.2	100504399	C130021I20Rik	mm10_lncrna_gencode
525	chr5	135840385	135840385	1	*	hypo	0.306262773	0.736498429	0.430235656	chr5	135840353	135841966	1614	+	exon:142176	uc008zza.1	58212	Srrm3	mm10_genes_exons
526	chr5	135840385	135840385	1	*	hypo	0.306262773	0.736498429	0.430235656	chr5	135840353	135840454	102	+	exon:142179	uc008zzb.1	58212	Srrm3	mm10_genes_exons
527	chr5	135840385	135840385	1	*	hypo	0.306262773	0.736498429	0.430235656	chr5	135840353	135840454	102	+	exon:142195	uc008zzc.1	58212	Srrm3	mm10_genes_exons
528	chr5	135840385	135840385	1	*	hypo	0.306262773	0.736498429	0.430235656	chr5	135783153	135848151	64999	*	inter:4065	NA	NA	NA	mm10_cpg_inter
529	chr9	119599074	119599074	1	*	hypo	0.326013968	0.507085711	0.181071743	chr9	119584017	119608455	24439	*	intergenic:9746	NA	NA	NA	mm10_genes_intergenic
530	chr9	119599074	119599074	1	*	hypo	0.326013968	0.507085711	0.181071743	chr9	119583350	119605879	22530	*	inter:7162	NA	NA	NA	mm10_cpg_inter
531	chr19	41850527	41850527	1	*	hypo	0.328749774	0.824460268	0.495710494	chr19	41849133	41853132	4000	-	1to5kb:60252	uc008hmj.3	212398	Frat2	mm10_genes_1to5kb
532	chr19	41850527	41850527	1	*	hypo	0.328749774	0.824460268	0.495710494	chr19	41850493	41852492	2000	*	shelf:26258	NA	NA	NA	mm10_cpg_shelves
533	chr9	35024985	35024985	1	*	hypo	0.328818881	0.759536268	0.430717387	chr9	35023653	35028331	4679	+	intron:219089	uc009osg.1	67703	Kirrel3	mm10_genes_introns
534	chr9	35024985	35024985	1	*	hypo	0.328818881	0.759536268	0.430717387	chr9	35023653	35028331	4679	+	intron:219102	uc009osh.2	67703	Kirrel3	mm10_genes_introns
535	chr9	35024985	35024985	1	*	hypo	0.328818881	0.759536268	0.430717387	chr9	35023653	35025110	1458	+	intron:219117	uc009osi.2	67703	Kirrel3	mm10_genes_introns
536	chr9	35024985	35024985	1	*	hypo	0.328818881	0.759536268	0.430717387	chr9	35023653	35025110	1458	+	intron:219132	uc009osj.2	67703	Kirrel3	mm10_genes_introns
537	chr9	35024985	35024985	1	*	hypo	0.328818881	0.759536268	0.430717387	chr9	35023653	35028331	4679	+	intron:219149	uc012gqb.1	67703	Kirrel3	mm10_genes_introns
538	chr9	35024985	35024985	1	*	hypo	0.328818881	0.759536268	0.430717387	chr9	34493097	35112563	619467	*	inter:6603	NA	NA	NA	mm10_cpg_inter
539	chr13	56197262	56197262	1	*	hypo	0.333667341	0.870439034	0.536771692	chr13	56183886	56222223	38338	*	intergenic:12819	NA	NA	NA	mm10_genes_intergenic
540	chr13	56197262	56197262	1	*	hypo	0.333667341	0.870439034	0.536771692	chr13	56139784	56217626	77843	*	inter:9707	NA	NA	NA	mm10_cpg_inter
541	chr10	60817041	60817041	1	*	hypo	0.33404161	0.344761812	0.010720201	chr10	60816972	60817220	249	*	enhancer:24523	NA	NA	NA	mm10_enhancers_fantom
542	chr10	60817041	60817041	1	*	hypo	0.33404161	0.344761812	0.010720201	chr10	60783283	60820252	36970	-	intron:256649	uc007ffd.1	107449	Unc5b	mm10_genes_introns
543	chr10	60817041	60817041	1	*	hypo	0.33404161	0.344761812	0.010720201	chr10	60783283	60831086	47804	-	intron:256665	uc007ffe.1	107449	Unc5b	mm10_genes_introns
544	chr10	60817041	60817041	1	*	hypo	0.33404161	0.344761812	0.010720201	chr10	60783283	60831086	47804	-	intron:256680	uc007fff.1	107449	Unc5b	mm10_genes_introns
545	chr10	60817041	60817041	1	*	hypo	0.33404161	0.344761812	0.010720201	chr10	60756946	60826545	69600	*	inter:7422	NA	NA	NA	mm10_cpg_inter
546	chr10	69335177	69335177	1	*	hypo	0.334836002	0.687607447	0.352771445	chr10	69291785	69336634	44850	*	intergenic:10143	NA	NA	NA	mm10_genes_intergenic
547	chr10	69335177	69335177	1	*	hypo	0.334836002	0.687607447	0.352771445	chr10	69274277	69348784	74508	*	inter:7473	NA	NA	NA	mm10_cpg_inter
548	chr4	139852739	139852739	1	*	hypo	0.337360249	0.351699917	0.014339668	chr4	139837969	139926110	88142	*	intergenic:4286	NA	NA	NA	mm10_genes_intergenic
549	chr4	139852739	139852739	1	*	hypo	0.337360249	0.351699917	0.014339668	chr4	139837546	139961564	124019	*	inter:3178	NA	NA	NA	mm10_cpg_inter
550	chr11	83445029	83445029	1	*	hypo	0.344647963	0.38314766	0.038499697	chr11	83444821	83445066	246	-	exon:330096	uc007kpa.2	118453	Mmp28	mm10_genes_exons
551	chr11	83445029	83445029	1	*	hypo	0.344647963	0.38314766	0.038499697	chr11	83444821	83445066	246	-	exon:330104	uc007kpb.2	118453	Mmp28	mm10_genes_exons
552	chr11	83445029	83445029	1	*	hypo	0.344647963	0.38314766	0.038499697	chr11	83444821	83445066	246	-	exon:330112	uc007kpc.2	118453	Mmp28	mm10_genes_exons
553	chr11	83445029	83445029	1	*	hypo	0.344647963	0.38314766	0.038499697	chr11	83444821	83445066	246	-	exon:330120	uc007kpd.2	118453	Mmp28	mm10_genes_exons
554	chr11	83445029	83445029	1	*	hypo	0.344647963	0.38314766	0.038499697	chr11	83444820	83445050	231	*	island:10190	NA	NA	NA	mm10_cpg_islands
555	chr10	39975174	39975174	1	*	hypo	0.359806926	0.845392991	0.485586064	chr10	39975098	39975266	169	-	exon:292253	uc007ewj.1	215928	Mfsd4b5	mm10_genes_exons
556	chr10	39975174	39975174	1	*	hypo	0.359806926	0.845392991	0.485586064	chr10	39975098	39975266	169	-	exon:292257	uc007ewk.2	215928	Mfsd4b5	mm10_genes_exons
557	chr10	39975174	39975174	1	*	hypo	0.359806926	0.845392991	0.485586064	chr10	39975098	39975266	169	-	exon:292261	uc011xcx.1	215928	Mfsd4b5	mm10_genes_exons
558	chr10	39975174	39975174	1	*	hypo	0.359806926	0.845392991	0.485586064	chr10	39931082	40020852	89771	*	inter:7334	NA	NA	NA	mm10_cpg_inter
559	chr8	26673288	26673288	1	*	hypo	0.36202372	0.861443232	0.499419512	chr8	26164152	26814596	650445	*	intergenic:8226	NA	NA	NA	mm10_genes_intergenic
560	chr8	26673288	26673288	1	*	hypo	0.36202372	0.861443232	0.499419512	chr8	26162915	26776599	613685	*	inter:5895	NA	NA	NA	mm10_cpg_inter
561	chr17	67499917	67499917	1	*	hypo	0.367981575	0.890375039	0.522393463	chr17	67359460	67630964	271505	*	intergenic:15712	NA	NA	NA	mm10_genes_intergenic
562	chr17	67499917	67499917	1	*	hypo	0.367981575	0.890375039	0.522393463	chr17	67359036	67693109	334074	*	inter:11890	NA	NA	NA	mm10_cpg_inter
563	chr10	61795716	61795716	1	*	hypo	0.369604879	0.570902275	0.201297396	chr10	61788865	61838233	49369	*	intergenic:10105	NA	NA	NA	mm10_genes_intergenic
564	chr10	61795716	61795716	1	*	hypo	0.369604879	0.570902275	0.201297396	chr10	61788366	61974048	185683	*	inter:7438	NA	NA	NA	mm10_cpg_inter
565	chr3	99252575	99252575	1	*	hypo	0.371721756	0.444132122	0.072410366	chr3	99248760	99252759	4000	+	1to5kb:9915	uc008qql.1	21384	Tbx15	mm10_genes_1to5kb
566	chr3	99252575	99252575	1	*	hypo	0.371721756	0.444132122	0.072410366	chr3	99251630	99253629	2000	*	shore:4933	NA	NA	NA	mm10_cpg_shores
567	chr5	148820507	148820507	1	*	hypo	0.372976532	0.6289857	0.256009169	chr5	148783081	148871583	88503	*	intergenic:5469	NA	NA	NA	mm10_genes_intergenic
568	chr5	148820507	148820507	1	*	hypo	0.372976532	0.6289857	0.256009169	chr5	148556983	148924381	367399	*	inter:4221	NA	NA	NA	mm10_cpg_inter
569	chr13	69481672	69481672	1	*	hypo	0.392082534	0.415520276	0.023437742	chr13	69143961	69497958	353998	*	intergenic:12934	NA	NA	NA	mm10_genes_intergenic
570	chr13	69481672	69481672	1	*	hypo	0.392082534	0.415520276	0.023437742	chr13	69003464	69529423	525960	*	inter:9764	NA	NA	NA	mm10_cpg_inter
571	chr15	6879147	6879147	1	*	hypo	0.392303334	0.751545322	0.359241988	chr15	6875314	6879313	4000	-	1to5kb:50572	uc007vdt.2	18414	Osmr	mm10_genes_1to5kb
572	chr15	6879147	6879147	1	*	hypo	0.392303334	0.751545322	0.359241988	chr15	6875314	6879313	4000	-	1to5kb:50573	uc011zrc.1	18414	Osmr	mm10_genes_1to5kb
573	chr15	6879147	6879147	1	*	hypo	0.392303334	0.751545322	0.359241988	chr15	6875314	6879313	4000	-	1to5kb:50574	uc007vdu.2	18414	Osmr	mm10_genes_1to5kb
574	chr15	6879147	6879147	1	*	hypo	0.392303334	0.751545322	0.359241988	chr15	6875314	6879313	4000	-	1to5kb:50575	uc007vdv.2	18414	Osmr	mm10_genes_1to5kb
575	chr15	6879147	6879147	1	*	hypo	0.392303334	0.751545322	0.359241988	chr15	6878521	7125139	246619	*	inter:10443	NA	NA	NA	mm10_cpg_inter
576	chr16	43980281	43980281	1	*	hypo	0.396807816	0.412697053	0.015889237	chr16	43979789	43980788	1000	-	promoter:53343	uc007zgr.1	332175	Zdhhc23	mm10_genes_promoters
577	chr16	43980281	43980281	1	*	hypo	0.396807816	0.412697053	0.015889237	chr16	43980078	43984077	4000	-	1to5kb:53338	uc007zgp.1	332175	Zdhhc23	mm10_genes_1to5kb
578	chr16	43980281	43980281	1	*	hypo	0.396807816	0.412697053	0.015889237	chr16	43980094	43984093	4000	-	1to5kb:53339	uc007zgq.1	332175	Zdhhc23	mm10_genes_1to5kb
579	chr16	43980281	43980281	1	*	hypo	0.396807816	0.412697053	0.015889237	chr16	43980094	43984093	4000	-	1to5kb:53340	uc012afu.1	332175	Zdhhc23	mm10_genes_1to5kb
580	chr16	43980281	43980281	1	*	hypo	0.396807816	0.412697053	0.015889237	chr16	43980094	43984093	4000	-	1to5kb:53341	uc012afv.1	332175	Zdhhc23	mm10_genes_1to5kb
581	chr16	43980281	43980281	1	*	hypo	0.396807816	0.412697053	0.015889237	chr16	43980094	43984093	4000	-	1to5kb:53342	uc057bij.1	332175	Zdhhc23	mm10_genes_1to5kb
582	chr16	43980281	43980281	1	*	hypo	0.396807816	0.412697053	0.015889237	chr16	43979467	43982856	3390	+	intron:366823	uc007zgs.1	NA	NA	mm10_genes_introns
583	chr16	43980281	43980281	1	*	hypo	0.396807816	0.412697053	0.015889237	chr16	43980137	43982136	2000	*	shore:25663	NA	NA	NA	mm10_cpg_shores
584	chr18	69084742	69084742	1	*	hypo	0.39793496	0.636561877	0.238626917	chr18	69027274	69193120	165847	*	intergenic:16171	NA	NA	NA	mm10_genes_intergenic
585	chr18	69084742	69084742	1	*	hypo	0.39793496	0.636561877	0.238626917	chr18	68304445	69194192	889748	*	inter:12299	NA	NA	NA	mm10_cpg_inter
586	chr13	56197238	56197238	1	*	hypo	0.401005457	0.883625093	0.482619637	chr13	56183886	56222223	38338	*	intergenic:12819	NA	NA	NA	mm10_genes_intergenic
587	chr13	56197238	56197238	1	*	hypo	0.401005457	0.883625093	0.482619637	chr13	56139784	56217626	77843	*	inter:9707	NA	NA	NA	mm10_cpg_inter
588	chr8	105270079	105270079	1	*	hypo	0.405513432	0.583297436	0.177784003	chr8	105269997	105270546	550	+	intron:204321	uc009nca.2	26386	Hsf4	mm10_genes_introns
589	chr8	105270079	105270079	1	*	hypo	0.405513432	0.583297436	0.177784003	chr8	105269997	105270546	550	+	intron:204333	uc009ncb.2	26386	Hsf4	mm10_genes_introns
590	chr8	105270079	105270079	1	*	hypo	0.405513432	0.583297436	0.177784003	chr8	105269997	105270768	772	+	intron:204345	uc009ncc.2	26386	Hsf4	mm10_genes_introns
591	chr8	105270079	105270079	1	*	hypo	0.405513432	0.583297436	0.177784003	chr8	105269997	105270546	550	+	intron:204356	uc012gjg.2	26386	Hsf4	mm10_genes_introns
592	chr8	105270079	105270079	1	*	hypo	0.405513432	0.583297436	0.177784003	chr8	105269997	105271996	2000	*	shore:14285	NA	NA	NA	mm10_cpg_shores
593	chr19	44809253	44809253	1	*	hypo	0.406126365	0.433412062	0.027285697	chr19	44790803	44815907	25105	+	intron:412565	uc008hqa.2	18504	Pax2	mm10_genes_introns
594	chr19	44809253	44809253	1	*	hypo	0.406126365	0.433412062	0.027285697	chr19	44763321	44831971	68651	*	inter:12707	NA	NA	NA	mm10_cpg_inter
595	chr1	136458631	136458631	1	*	hypo	0.416910867	0.43449402	0.017583154	chr1	136440221	136462847	22627	*	intergenic:676	NA	NA	NA	mm10_genes_intergenic
596	chr1	136458631	136458631	1	*	hypo	0.416910867	0.43449402	0.017583154	chr1	136419679	136462215	42537	*	inter:498	NA	NA	NA	mm10_cpg_inter
597	chr18	46850567	46850567	1	*	hypo	0.422782846	0.611226405	0.188443559	chr18	46850039	46850877	839	+	exon:457443	uc008evx.1	74574	Lvrn	mm10_genes_exons
598	chr18	46850567	46850567	1	*	hypo	0.422782846	0.611226405	0.188443559	chr18	46850039	46850877	839	+	exon:457452	uc012bcu.1	74574	Lvrn	mm10_genes_exons
599	chr18	46850567	46850567	1	*	hypo	0.422782846	0.611226405	0.188443559	chr18	46850128	46850589	462	*	island:14801	NA	NA	NA	mm10_cpg_islands
600	chr10	91575883	91575883	1	*	hypo	0.422888976	0.791980644	0.369091668	chr10	91187169	92072085	884917	*	intergenic:10344	NA	NA	NA	mm10_genes_intergenic
601	chr10	91575883	91575883	1	*	hypo	0.422888976	0.791980644	0.369091668	chr10	91186012	92718068	1532057	*	inter:7695	NA	NA	NA	mm10_cpg_inter
602	chr10	127713266	127713266	1	*	hypo	0.423896603	0.951444145	0.527547542	chr10	127712868	127713720	853	+	intron:252614	uc007hkh.2	432516	Myo1a	mm10_genes_introns
603	chr10	127713266	127713266	1	*	hypo	0.423896603	0.951444145	0.527547542	chr10	127681410	127735624	54215	*	inter:7827	NA	NA	NA	mm10_cpg_inter
604	chr4	137942831	137942831	1	*	hypo	0.425270239	0.873934588	0.44866435	chr4	137938816	137945016	6201	+	intron:96861	uc008vju.2	230857	Ece1	mm10_genes_introns
605	chr4	137942831	137942831	1	*	hypo	0.425270239	0.873934588	0.44866435	chr4	137938816	137945016	6201	+	intron:96877	uc008vjv.1	230857	Ece1	mm10_genes_introns
606	chr4	137942831	137942831	1	*	hypo	0.425270239	0.873934588	0.44866435	chr4	137917937	137953985	36049	*	inter:3154	NA	NA	NA	mm10_cpg_inter
607	chr2	156343948	156343948	1	*	hypo	0.428006145	0.442345813	0.014339668	chr2	156341741	156353194	11454	+	intron:43387	uc057boy.1	70873	Cnbd2	mm10_genes_introns
608	chr2	156343948	156343948	1	*	hypo	0.428006145	0.442345813	0.014339668	chr2	156341741	156353194	11454	+	intron:43396	uc008nnd.2	70873	Cnbd2	mm10_genes_introns
609	chr2	156343948	156343948	1	*	hypo	0.428006145	0.442345813	0.014339668	chr2	156341741	156353194	11454	+	intron:43408	uc008nne.2	70873	Cnbd2	mm10_genes_introns
610	chr2	156343948	156343948	1	*	hypo	0.428006145	0.442345813	0.014339668	chr2	156316810	156416599	99790	*	inter:1600	NA	NA	NA	mm10_cpg_inter
611	chr9	41938210	41938210	1	*	hypo	0.42955157	0.462989906	0.033438336	chr9	41742399	41964723	222325	*	intergenic:9160	NA	NA	NA	mm10_genes_intergenic
612	chr9	41938210	41938210	1	*	hypo	0.42955157	0.462989906	0.033438336	chr9	41894613	42119865	225253	*	inter:6635	NA	NA	NA	mm10_cpg_inter
613	chr17	31677283	31677283	1	*	hypo	0.429678411	0.694876343	0.265197932	chr17	31676931	31677930	1000	+	promoter:54563	uc008bvp.2	12954	Cryaa	mm10_genes_promoters
614	chr17	31677283	31677283	1	*	hypo	0.429678411	0.694876343	0.265197932	chr17	31676931	31677930	1000	+	promoter:54564	uc008bvq.2	12954	Cryaa	mm10_genes_promoters
615	chr17	31677283	31677283	1	*	hypo	0.429678411	0.694876343	0.265197932	chr17	31676931	31677930	1000	+	promoter:54565	uc033hcn.1	12954	Cryaa	mm10_genes_promoters
616	chr17	31677283	31677283	1	*	hypo	0.429678411	0.694876343	0.265197932	chr17	31662998	31845936	182939	*	inter:11644	NA	NA	NA	mm10_cpg_inter
617	chr9	97011780	97011780	1	*	hypo	0.435838543	0.45591025	0.020071708	chr9	97010966	97014965	4000	+	1to5kb:32162	uc009rcz.1	NA	NA	mm10_genes_1to5kb
618	chr9	97011780	97011780	1	*	hypo	0.435838543	0.45591025	0.020071708	chr9	96996422	97018193	21772	-	intron:238286	uc009rcx.1	211949	Spsb4	mm10_genes_introns
619	chr9	97011780	97011780	1	*	hypo	0.435838543	0.45591025	0.020071708	chr9	96996422	97018193	21772	-	intron:238287	uc009rcy.1	211949	Spsb4	mm10_genes_introns
620	chr9	97011780	97011780	1	*	hypo	0.435838543	0.45591025	0.020071708	chr9	97000227	97014036	13810	*	inter:6986	NA	NA	NA	mm10_cpg_inter
621	chr16	91852894	91852894	1	*	hypo	0.438931066	0.888308305	0.449377239	chr16	91852695	91853694	1000	+	promoter:52736	uc007zyo.1	16443	Itsn1	mm10_genes_promoters
622	chr16	91852894	91852894	1	*	hypo	0.438931066	0.888308305	0.449377239	chr16	91852695	91853694	1000	+	promoter:52737	uc007zyp.1	16443	Itsn1	mm10_genes_promoters
623	chr16	91852894	91852894	1	*	hypo	0.438931066	0.888308305	0.449377239	chr16	91852863	91853048	186	+	exon:421276	uc007zym.1	16443	Itsn1	mm10_genes_exons
624	chr16	91852894	91852894	1	*	hypo	0.438931066	0.888308305	0.449377239	chr16	91852863	91853048	186	+	exon:421280	uc007zyn.1	16443	Itsn1	mm10_genes_exons
625	chr16	91852894	91852894	1	*	hypo	0.438931066	0.888308305	0.449377239	chr16	91850179	91854826	4648	-	exon:428926	uc056zdc.1	NA	NA	mm10_genes_exons
626	chr16	91852894	91852894	1	*	hypo	0.438931066	0.888308305	0.449377239	chr16	91850966	91853694	2729	+	intron:368436	uc007zyi.2	16443	Itsn1	mm10_genes_introns
627	chr16	91852894	91852894	1	*	hypo	0.438931066	0.888308305	0.449377239	chr16	91850966	91853694	2729	+	intron:368464	uc007zyj.1	16443	Itsn1	mm10_genes_introns
628	chr16	91852894	91852894	1	*	hypo	0.438931066	0.888308305	0.449377239	chr16	91734159	91927350	193192	*	inter:11362	NA	NA	NA	mm10_cpg_inter
629	chr8	123212217	123212217	1	*	hypo	0.439692043	0.47313038	0.033438336	chr8	123211858	123212857	1000	+	promoter:29580	uc009nul.1	320869	Spata33	mm10_genes_promoters
630	chr8	123212217	123212217	1	*	hypo	0.439692043	0.47313038	0.033438336	chr8	123210236	123212665	2430	-	intron:216401	uc009nuk.2	234852	Chmp1a	mm10_genes_introns
631	chr8	123212217	123212217	1	*	hypo	0.439692043	0.47313038	0.033438336	chr8	123210424	123212423	2000	*	shore:14683	NA	NA	NA	mm10_cpg_shores
632	chr18	84192638	84192638	1	*	hypo	0.440248249	0.765632243	0.325383994	chr18	84097515	84207701	110187	*	intergenic:16242	NA	NA	NA	mm10_genes_intergenic
633	chr18	84192638	84192638	1	*	hypo	0.440248249	0.765632243	0.325383994	chr18	84096338	84584823	488486	*	inter:12368	NA	NA	NA	mm10_cpg_inter
634	chr10	117711670	117711670	1	*	hypo	0.442703115	0.716522962	0.273819846	chr10	117711479	117711756	278	*	enhancer:25799	NA	NA	NA	mm10_enhancers_fantom
635	chr10	117711670	117711670	1	*	hypo	0.442703115	0.716522962	0.273819846	chr10	117710759	117711758	1000	-	promoter:37553	uc007hdm.2	17246	Mdm2	mm10_genes_promoters
636	chr10	117711670	117711670	1	*	hypo	0.442703115	0.716522962	0.273819846	chr10	117710759	117711758	1000	-	promoter:37554	uc011xno.2	17246	Mdm2	mm10_genes_promoters
637	chr10	117711670	117711670	1	*	hypo	0.442703115	0.716522962	0.273819846	chr10	117710759	117711758	1000	-	promoter:37555	uc033fss.1	17246	Mdm2	mm10_genes_promoters
638	chr10	117711670	117711670	1	*	hypo	0.442703115	0.716522962	0.273819846	chr10	117711029	117715028	4000	-	1to5kb:37552	uc007hdl.2	17246	Mdm2	mm10_genes_1to5kb
639	chr10	117711670	117711670	1	*	hypo	0.442703115	0.716522962	0.273819846	chr10	117710933	117712932	2000	*	shore:17708	NA	NA	NA	mm10_cpg_shores
640	chr13	55857575	55857575	1	*	hypo	0.443680433	0.586537152	0.142856719	chr13	55836426	55997264	160839	*	intergenic:12817	NA	NA	NA	mm10_genes_intergenic
641	chr13	55857575	55857575	1	*	hypo	0.443680433	0.586537152	0.142856719	chr13	55840359	56130752	290394	*	inter:9706	NA	NA	NA	mm10_cpg_inter
642	chr8	114851316	114851316	1	*	hypo	0.446961205	0.822514581	0.375553376	chr8	114712252	115351637	639386	+	intron:206035	uc009nod.2	80707	Wwox	mm10_genes_introns
643	chr8	114851316	114851316	1	*	hypo	0.446961205	0.822514581	0.375553376	chr8	114526071	115701737	1175667	*	inter:6353	NA	NA	NA	mm10_cpg_inter
644	chr17	58908847	58908847	1	*	hypo	0.449578243	0.471177923	0.02159968	chr17	58888166	58922568	34403	-	intron:394654	uc008dez.1	69239	Pdzph1	mm10_genes_introns
645	chr17	58908847	58908847	1	*	hypo	0.449578243	0.471177923	0.02159968	chr17	57279757	59009118	1729362	*	inter:11869	NA	NA	NA	mm10_cpg_inter
646	chr6	52200121	52200121	1	*	hypo	0.449911736	0.489647472	0.039735736	chr6	52196124	52200123	4000	+	1to5kb:20100	uc009byg.2	72628	Hoxaas3	mm10_genes_1to5kb
647	chr6	52200121	52200121	1	*	hypo	0.449911736	0.489647472	0.039735736	chr6	52175296	52212385	37090	+	intron:145832	uc009bye.2	72628	Hoxaas3	mm10_genes_introns
648	chr6	52200121	52200121	1	*	hypo	0.449911736	0.489647472	0.039735736	chr6	52183791	52200836	17046	-	intron:155908	uc009bya.2	15400	Hoxa3	mm10_genes_introns
649	chr6	52200121	52200121	1	*	hypo	0.449911736	0.489647472	0.039735736	chr6	52199745	52201744	2000	*	shelf:9102	NA	NA	NA	mm10_cpg_shelves
650	chr6	52200121	52200121	1	*	hypo	0.449911736	0.489647472	0.039735736	chr6	52175235	52215076	39842	+	antisense:1454	ENSMUST00000136806.5	72628	Hoxaas3	mm10_lncrna_gencode
651	chr7	91263605	91263605	1	*	hypo	0.45104126	0.669658228	0.218616968	chr7	91091049	91449753	358705	+	intron:172107	uc009ihr.2	23859	Dlg2	mm10_genes_introns
652	chr7	91263605	91263605	1	*	hypo	0.45104126	0.669658228	0.218616968	chr7	90480409	92557070	2076662	*	inter:5409	NA	NA	NA	mm10_cpg_inter
653	chr18	38726540	38726540	1	*	hypo	0.45115904	0.478444737	0.027285697	chr18	38645923	38838672	192750	*	intergenic:16003	NA	NA	NA	mm10_genes_intergenic
654	chr18	38726540	38726540	1	*	hypo	0.45115904	0.478444737	0.027285697	chr18	38605555	38988908	383354	*	inter:12178	NA	NA	NA	mm10_cpg_inter
655	chr9	112151307	112151307	1	*	hypo	0.452773865	0.933180035	0.48040617	chr9	112149373	112157689	8317	-	intron:240920	uc009rvy.2	74100	Arpp21	mm10_genes_introns
656	chr9	112151307	112151307	1	*	hypo	0.452773865	0.933180035	0.48040617	chr9	112149373	112157689	8317	-	intron:240937	uc009rvx.2	74100	Arpp21	mm10_genes_introns
657	chr9	112151307	112151307	1	*	hypo	0.452773865	0.933180035	0.48040617	chr9	112149373	112155417	6045	-	intron:240954	uc009rvz.2	74100	Arpp21	mm10_genes_introns
658	chr9	112151307	112151307	1	*	hypo	0.452773865	0.933180035	0.48040617	chr9	112149373	112176094	26722	-	intron:240972	uc009rwa.2	74100	Arpp21	mm10_genes_introns
659	chr9	112151307	112151307	1	*	hypo	0.452773865	0.933180035	0.48040617	chr9	112149373	112157689	8317	-	intron:240988	uc009rwb.2	74100	Arpp21	mm10_genes_introns
660	chr9	112151307	112151307	1	*	hypo	0.452773865	0.933180035	0.48040617	chr9	112143539	112176094	32556	-	intron:241003	uc012hbs.1	74100	Arpp21	mm10_genes_introns
661	chr9	112151307	112151307	1	*	hypo	0.452773865	0.933180035	0.48040617	chr9	111694486	112231146	536661	*	inter:7123	NA	NA	NA	mm10_cpg_inter
662	chr8	117164289	117164289	1	*	hypo	0.454529658	0.89808207	0.443552412	chr8	117158302	117183500	25199	+	intron:206090	uc009nox.1	209239	Gan	mm10_genes_introns
663	chr8	117164289	117164289	1	*	hypo	0.454529658	0.89808207	0.443552412	chr8	117162650	117432557	269908	*	inter:6362	NA	NA	NA	mm10_cpg_inter
664	chr11	6061563	6061563	1	*	hypo	0.456729947	0.858891253	0.402161306	chr11	6028962	6065473	36512	-	intron:281056	uc007hxr.2	12323	Camk2b	mm10_genes_introns
665	chr11	6061563	6061563	1	*	hypo	0.456729947	0.858891253	0.402161306	chr11	6028962	6065473	36512	-	intron:281076	uc007hxs.2	12323	Camk2b	mm10_genes_introns
666	chr11	6061563	6061563	1	*	hypo	0.456729947	0.858891253	0.402161306	chr11	6028962	6065473	36512	-	intron:281095	uc007hxt.2	12323	Camk2b	mm10_genes_introns
667	chr11	6061563	6061563	1	*	hypo	0.456729947	0.858891253	0.402161306	chr11	6028962	6065473	36512	-	intron:281099	uc057axw.1	12323	Camk2b	mm10_genes_introns
668	chr11	6061563	6061563	1	*	hypo	0.456729947	0.858891253	0.402161306	chr11	6060996	6062995	2000	*	shelf:16396	NA	NA	NA	mm10_cpg_shelves
669	chr11	3998297	3998297	1	*	hypo	0.459825591	0.481535962	0.021710371	chr11	3997926	3999328	1403	+	exon:301834	uc007hub.2	53897	Gal3st1	mm10_genes_exons
670	chr11	3998297	3998297	1	*	hypo	0.459825591	0.481535962	0.021710371	chr11	3997926	3999328	1403	+	exon:301837	uc007huc.2	53897	Gal3st1	mm10_genes_exons
671	chr11	3998297	3998297	1	*	hypo	0.459825591	0.481535962	0.021710371	chr11	3997926	3999328	1403	+	exon:301840	uc007hud.2	53897	Gal3st1	mm10_genes_exons
672	chr11	3998297	3998297	1	*	hypo	0.459825591	0.481535962	0.021710371	chr11	3997985	3998819	835	*	island:9511	NA	NA	NA	mm10_cpg_islands
673	chr4	148743562	148743562	1	*	hypo	0.461235423	0.664832703	0.20359728	chr4	148671573	148799391	127819	*	intergenic:4389	NA	NA	NA	mm10_genes_intergenic
674	chr4	148743562	148743562	1	*	hypo	0.461235423	0.664832703	0.20359728	chr4	148742988	148744987	2000	*	shore:7274	NA	NA	NA	mm10_cpg_shores
675	chr3	88492809	88492809	1	*	hypo	0.461965358	0.499870092	0.037904734	chr3	88488432	88502747	14316	-	intron:80227	uc008pvj.3	16905	Lmna	mm10_genes_introns
676	chr3	88492809	88492809	1	*	hypo	0.461965358	0.499870092	0.037904734	chr3	88488432	88493236	4805	-	intron:80236	uc008pvk.3	16905	Lmna	mm10_genes_introns
677	chr3	88492809	88492809	1	*	hypo	0.461965358	0.499870092	0.037904734	chr3	88488432	88502747	14316	-	intron:80245	uc008pvl.3	16905	Lmna	mm10_genes_introns
678	chr3	88492809	88492809	1	*	hypo	0.461965358	0.499870092	0.037904734	chr3	88489124	88498654	9531	*	inter:2068	NA	NA	NA	mm10_cpg_inter
679	chr3	144396819	144396819	1	*	hypo	0.465941004	0.503845738	0.037904734	chr3	144210256	144431106	220851	*	intergenic:3341	NA	NA	NA	mm10_genes_intergenic
680	chr3	144396819	144396819	1	*	hypo	0.465941004	0.503845738	0.037904734	chr3	144209862	144565537	355676	*	inter:2373	NA	NA	NA	mm10_cpg_inter
681	chr9	112236149	112236149	1	*	hypo	0.469210034	0.585180107	0.115970073	chr9	112233502	112237501	4000	-	1to5kb:34392	uc009rwb.2	74100	Arpp21	mm10_genes_1to5kb
682	chr9	112236149	112236149	1	*	hypo	0.469210034	0.585180107	0.115970073	chr9	112235842	112239841	4000	-	1to5kb:34395	uc009rwc.2	74100	Arpp21	mm10_genes_1to5kb
683	chr9	112236149	112236149	1	*	hypo	0.469210034	0.585180107	0.115970073	chr9	112235842	112239841	4000	-	1to5kb:34396	uc009rwd.2	74100	Arpp21	mm10_genes_1to5kb
684	chr9	112236149	112236149	1	*	hypo	0.469210034	0.585180107	0.115970073	chr9	112234627	112238626	4000	-	1to5kb:34398	uc009rwf.1	74100	Arpp21	mm10_genes_1to5kb
685	chr9	112236149	112236149	1	*	hypo	0.469210034	0.585180107	0.115970073	chr9	112234378	112276594	42217	+	intron:228092	uc009rwj.1	620760	2900079G21Rik	mm10_genes_introns
686	chr9	112236149	112236149	1	*	hypo	0.469210034	0.585180107	0.115970073	chr9	112235631	112237630	2000	*	shore:16243	NA	NA	NA	mm10_cpg_shores
687	chr9	112236149	112236149	1	*	hypo	0.469210034	0.585180107	0.115970073	chr9	112234294	112280333	46040	+	lincRNA:2766	ENSMUST00000144424.6	620760	2900079G21Rik	mm10_lncrna_gencode
688	chr8	120550870	120550870	1	*	hypo	0.469641497	0.627520845	0.157879349	chr8	120489152	120553583	64432	+	intron:206452	uc009nqz.2	382034	Gse1	mm10_genes_introns
689	chr8	120550870	120550870	1	*	hypo	0.469641497	0.627520845	0.157879349	chr8	120535955	120553583	17629	+	intron:206467	uc009nra.2	382034	Gse1	mm10_genes_introns
690	chr8	120550870	120550870	1	*	hypo	0.469641497	0.627520845	0.157879349	chr8	120537563	120553583	16021	+	intron:206482	uc009nrb.2	382034	Gse1	mm10_genes_introns
691	chr8	120550870	120550870	1	*	hypo	0.469641497	0.627520845	0.157879349	chr8	120542923	120573724	30802	*	inter:6389	NA	NA	NA	mm10_cpg_inter
692	chr18	76533688	76533688	1	*	hypo	0.471208635	0.492808315	0.02159968	chr18	76311748	76851404	539657	*	intergenic:16204	NA	NA	NA	mm10_genes_intergenic
693	chr18	76533688	76533688	1	*	hypo	0.471208635	0.492808315	0.02159968	chr18	76246168	76840265	594098	*	inter:12328	NA	NA	NA	mm10_cpg_inter
694	chr8	70631352	70631352	1	*	hypo	0.47467987	0.49627955	0.02159968	chr8	70631333	70631635	303	-	exon:241852	uc009mba.2	23886	Gdf15	mm10_genes_exons
695	chr8	70631352	70631352	1	*	hypo	0.47467987	0.49627955	0.02159968	chr8	70630159	70632158	2000	*	shore:13725	NA	NA	NA	mm10_cpg_shores
696	chr15	93825534	93825534	1	*	hypo	0.477640621	0.507646409	0.030005788	chr15	93600892	93904855	303964	*	intergenic:14356	NA	NA	NA	mm10_genes_intergenic
697	chr15	93825534	93825534	1	*	hypo	0.477640621	0.507646409	0.030005788	chr15	93600106	94399227	799122	*	inter:10858	NA	NA	NA	mm10_cpg_inter
698	chr16	6148092	6148092	1	*	hypo	0.479319315	0.506605011	0.027285697	chr16	5885865	6173604	287740	+	intron:362176	uc007ycb.2	268859	Rbfox1	mm10_genes_introns
699	chr16	6148092	6148092	1	*	hypo	0.479319315	0.506605011	0.027285697	chr16	5885865	6173604	287740	+	intron:362191	uc007ycc.2	268859	Rbfox1	mm10_genes_introns
700	chr16	6148092	6148092	1	*	hypo	0.479319315	0.506605011	0.027285697	chr16	5885865	6173604	287740	+	intron:362206	uc012abb.1	268859	Rbfox1	mm10_genes_introns
701	chr16	6148092	6148092	1	*	hypo	0.479319315	0.506605011	0.027285697	chr16	5889726	6344944	455219	*	inter:11029	NA	NA	NA	mm10_cpg_inter
702	chr8	116165143	116165143	1	*	hypo	0.480393251	0.524347072	0.04395382	chr8	115711895	116500014	788120	*	intergenic:8725	NA	NA	NA	mm10_genes_intergenic
703	chr8	116165143	116165143	1	*	hypo	0.480393251	0.524347072	0.04395382	chr8	115712274	116620064	907791	*	inter:6354	NA	NA	NA	mm10_cpg_inter
704	chr2	29922546	29922546	1	*	hypo	0.494979386	0.968613434	0.473634048	chr2	29922372	29923538	1167	+	intron:30816	uc008jak.2	18286	Odf2	mm10_genes_introns
705	chr2	29922546	29922546	1	*	hypo	0.494979386	0.968613434	0.473634048	chr2	29922372	29923538	1167	+	intron:30836	uc008jal.2	18286	Odf2	mm10_genes_introns
706	chr2	29922546	29922546	1	*	hypo	0.494979386	0.968613434	0.473634048	chr2	29922372	29923538	1167	+	intron:30856	uc033hmh.1	18286	Odf2	mm10_genes_introns
707	chr2	29922546	29922546	1	*	hypo	0.494979386	0.968613434	0.473634048	chr2	29894727	29931284	36558	*	inter:922	NA	NA	NA	mm10_cpg_inter
708	chr16	33705454	33705454	1	*	hypo	0.497317388	0.535222122	0.037904734	chr16	33684856	33710399	25544	+	intron:366026	uc007zah.1	77446	Heg1	mm10_genes_introns
709	chr16	33705454	33705454	1	*	hypo	0.497317388	0.535222122	0.037904734	chr16	33684856	33710399	25544	+	intron:366029	uc007zai.1	77446	Heg1	mm10_genes_introns
710	chr16	33705454	33705454	1	*	hypo	0.497317388	0.535222122	0.037904734	chr16	33688939	33825578	136640	*	inter:11207	NA	NA	NA	mm10_cpg_inter
711	chr13	46944798	46944798	1	*	hypo	0.500229696	0.544183517	0.04395382	chr13	46934719	46981446	46728	*	intergenic:12722	NA	NA	NA	mm10_genes_intergenic
712	chr13	46944798	46944798	1	*	hypo	0.500229696	0.544183517	0.04395382	chr13	46934616	47006852	72237	*	inter:9624	NA	NA	NA	mm10_cpg_inter
713	chr13	8207491	8207491	1	*	hypo	0.502467593	0.527544947	0.025077355	chr13	8203321	8559103	355783	+	intron:313474	uc007pkf.2	94191	Adarb2	mm10_genes_introns
714	chr13	8207491	8207491	1	*	hypo	0.502467593	0.527544947	0.025077355	chr13	8203321	8559103	355783	+	intron:313483	uc007pkg.2	94191	Adarb2	mm10_genes_introns
715	chr13	8207491	8207491	1	*	hypo	0.502467593	0.527544947	0.025077355	chr13	8203321	8559103	355783	+	intron:313492	uc007pkh.2	94191	Adarb2	mm10_genes_introns
716	chr13	8207491	8207491	1	*	hypo	0.502467593	0.527544947	0.025077355	chr13	6652847	8866776	2213930	*	inter:9474	NA	NA	NA	mm10_cpg_inter
717	chr7	66842356	66842356	1	*	hypo	0.507687963	0.695778133	0.18809017	chr7	66840619	66849706	9088	+	intron:170549	uc009hhw.1	233332	Adamts17	mm10_genes_introns
718	chr7	66842356	66842356	1	*	hypo	0.507687963	0.695778133	0.18809017	chr7	66840619	66849706	9088	+	intron:170559	uc009hhx.1	233332	Adamts17	mm10_genes_introns
719	chr7	66842356	66842356	1	*	hypo	0.507687963	0.695778133	0.18809017	chr7	66840631	66842630	2000	*	shore:12032	NA	NA	NA	mm10_cpg_shores
720	chr11	3998407	3998407	1	*	hypo	0.508386025	0.530096396	0.021710371	chr11	3997926	3999328	1403	+	exon:301834	uc007hub.2	53897	Gal3st1	mm10_genes_exons
721	chr11	3998407	3998407	1	*	hypo	0.508386025	0.530096396	0.021710371	chr11	3997926	3999328	1403	+	exon:301837	uc007huc.2	53897	Gal3st1	mm10_genes_exons
722	chr11	3998407	3998407	1	*	hypo	0.508386025	0.530096396	0.021710371	chr11	3997926	3999328	1403	+	exon:301840	uc007hud.2	53897	Gal3st1	mm10_genes_exons
723	chr11	3998407	3998407	1	*	hypo	0.508386025	0.530096396	0.021710371	chr11	3997985	3998819	835	*	island:9511	NA	NA	NA	mm10_cpg_islands
724	chr7	29732988	29732988	1	*	hypo	0.508419879	0.538425667	0.030005788	chr7	29732016	29763551	31536	*	intergenic:6949	NA	NA	NA	mm10_genes_intergenic
725	chr7	29732988	29732988	1	*	hypo	0.508419879	0.538425667	0.030005788	chr7	29523471	29780146	256676	*	inter:5103	NA	NA	NA	mm10_cpg_inter
726	chr17	35111860	35111860	1	*	hypo	0.513213233	0.534812913	0.02159968	chr17	35111790	35111953	164	+	exon:436558	uc008cfr.1	114652	Ly6g5c	mm10_genes_exons
727	chr17	35111860	35111860	1	*	hypo	0.513213233	0.534812913	0.02159968	chr17	35093716	35116807	23092	*	inter:11699	NA	NA	NA	mm10_cpg_inter
728	chr17	49844984	49844984	1	*	hypo	0.51369314	0.722489771	0.208796631	chr17	49839208	49870893	31686	+	intron:383386	uc008cyq.1	319991	Kif6	mm10_genes_introns
729	chr17	49844984	49844984	1	*	hypo	0.51369314	0.722489771	0.208796631	chr17	49619452	50185902	566451	*	inter:11817	NA	NA	NA	mm10_cpg_inter
730	chr8	10925911	10925911	1	*	hypo	0.515490466	0.537090146	0.02159968	chr8	10924427	10926995	2569	-	exon:237801	uc009kuy.1	665306	3930402G23Rik	mm10_genes_exons
731	chr8	10925911	10925911	1	*	hypo	0.515490466	0.537090146	0.02159968	chr8	10924427	10926995	2569	-	exon:237805	uc057cbp.1	665306	3930402G23Rik	mm10_genes_exons
732	chr8	10925911	10925911	1	*	hypo	0.515490466	0.537090146	0.02159968	chr8	10924427	10926749	2323	-	3UTR:21485	uc057cbp.1	665306	3930402G23Rik	mm10_genes_3UTRs
733	chr8	10925911	10925911	1	*	hypo	0.515490466	0.537090146	0.02159968	chr8	10158341	10974498	816158	*	inter:5810	NA	NA	NA	mm10_cpg_inter
734	chr8	10925911	10925911	1	*	hypo	0.515490466	0.537090146	0.02159968	chr8	10924427	10928457	4031	-	lincRNA:2412	ENSMUST00000040608.3	665306	3930402G23Rik	mm10_lncrna_gencode
735	chr11	101891479	101891479	1	*	hypo	0.516722045	0.607100019	0.090377974	chr11	101879437	101893542	14106	-	intron:292200	uc007lpx.1	17285	Meox1	mm10_genes_introns
736	chr11	101891479	101891479	1	*	hypo	0.516722045	0.607100019	0.090377974	chr11	101789249	101933435	144187	*	inter:8665	NA	NA	NA	mm10_cpg_inter
737	chr4	142639137	142639137	1	*	hypo	0.517718109	0.732351121	0.214633012	chr4	142598687	142830495	231809	-	intron:110393	uc008vpy.1	NA	NA	mm10_genes_introns
738	chr4	142639137	142639137	1	*	hypo	0.517718109	0.732351121	0.214633012	chr4	142243523	143157706	914184	*	inter:3209	NA	NA	NA	mm10_cpg_inter
739	chr3	56438567	56438567	1	*	hypo	0.517908244	0.537979951	0.020071708	chr3	56188702	57251646	1062945	*	intergenic:2743	NA	NA	NA	mm10_genes_intergenic
740	chr3	56438567	56438567	1	*	hypo	0.517908244	0.537979951	0.020071708	chr3	56188122	57132950	944829	*	inter:1965	NA	NA	NA	mm10_cpg_inter
741	chr7	28925317	28925317	1	*	hypo	0.518318282	0.618273834	0.099955552	chr7	28925249	28925782	534	*	enhancer:16788	NA	NA	NA	mm10_enhancers_fantom
742	chr7	28925317	28925317	1	*	hypo	0.518318282	0.618273834	0.099955552	chr7	28919069	28962018	42950	-	intron:182829	uc009gah.1	60595	Actn4	mm10_genes_introns
743	chr7	28925317	28925317	1	*	hypo	0.518318282	0.618273834	0.099955552	chr7	28829478	28957909	128432	*	inter:5090	NA	NA	NA	mm10_cpg_inter
744	chr2	70410542	70410542	1	*	hypo	0.519160039	0.799821453	0.280661413	chr2	70349996	70425572	75577	+	intron:34491	uc008jzd.2	329421	Myo3b	mm10_genes_introns
745	chr2	70410542	70410542	1	*	hypo	0.519160039	0.799821453	0.280661413	chr2	70330941	70425572	94632	+	intron:34523	uc012bww.1	329421	Myo3b	mm10_genes_introns
746	chr2	70410542	70410542	1	*	hypo	0.519160039	0.799821453	0.280661413	chr2	70349996	70425572	75577	+	intron:34537	uc008jzf.2	329421	Myo3b	mm10_genes_introns
747	chr2	70410542	70410542	1	*	hypo	0.519160039	0.799821453	0.280661413	chr2	69901897	70467871	565975	*	inter:1112	NA	NA	NA	mm10_cpg_inter
748	chr8	8992129	8992129	1	*	hypo	0.519362094	0.557266828	0.037904734	chr8	8695538	9125411	429874	*	intergenic:8067	NA	NA	NA	mm10_genes_intergenic
749	chr8	8992129	8992129	1	*	hypo	0.519362094	0.557266828	0.037904734	chr8	8694635	9203693	509059	*	inter:5806	NA	NA	NA	mm10_cpg_inter
750	chr5	116180875	116180875	1	*	hypo	0.520376363	0.558281097	0.037904734	chr5	116180804	116180911	108	-	exon:155431	uc008zey.1	269693	Ccdc60	mm10_genes_exons
751	chr5	116180875	116180875	1	*	hypo	0.520376363	0.558281097	0.037904734	chr5	116180804	116180911	108	-	exon:155445	uc012ech.1	269693	Ccdc60	mm10_genes_exons
752	chr5	116180875	116180875	1	*	hypo	0.520376363	0.558281097	0.037904734	chr5	116028727	116440533	411807	*	inter:3883	NA	NA	NA	mm10_cpg_inter
753	chr13	8207570	8207570	1	*	hypo	0.520780826	0.545858181	0.025077355	chr13	8203321	8559103	355783	+	intron:313474	uc007pkf.2	94191	Adarb2	mm10_genes_introns
754	chr13	8207570	8207570	1	*	hypo	0.520780826	0.545858181	0.025077355	chr13	8203321	8559103	355783	+	intron:313483	uc007pkg.2	94191	Adarb2	mm10_genes_introns
755	chr13	8207570	8207570	1	*	hypo	0.520780826	0.545858181	0.025077355	chr13	8203321	8559103	355783	+	intron:313492	uc007pkh.2	94191	Adarb2	mm10_genes_introns
756	chr13	8207570	8207570	1	*	hypo	0.520780826	0.545858181	0.025077355	chr13	6652847	8866776	2213930	*	inter:9474	NA	NA	NA	mm10_cpg_inter
757	chr15	40124405	40124405	1	*	hypo	0.521141922	0.800747804	0.279605882	chr15	39967516	40129364	161849	*	intergenic:13992	NA	NA	NA	mm10_genes_intergenic
758	chr15	40124405	40124405	1	*	hypo	0.521141922	0.800747804	0.279605882	chr15	39948365	40650872	702508	*	inter:10540	NA	NA	NA	mm10_cpg_inter
759	chr6	135323560	135323560	1	*	hypo	0.521157459	0.559062193	0.037904734	chr6	135323292	135323632	341	*	enhancer:16128	NA	NA	NA	mm10_enhancers_fantom
760	chr6	135323560	135323560	1	*	hypo	0.521157459	0.559062193	0.037904734	chr6	135320562	135324561	4000	-	1to5kb:22797	uc009eln.1	NA	NA	mm10_genes_1to5kb
761	chr6	135323560	135323560	1	*	hypo	0.521157459	0.559062193	0.037904734	chr6	135202381	135728971	526591	*	inter:4806	NA	NA	NA	mm10_cpg_inter
762	chr14	21991659	21991659	1	*	hypo	0.522090312	0.566044132	0.04395382	chr14	21990602	21994601	4000	-	1to5kb:48370	uc007slv.1	218820	Zfp503	mm10_genes_1to5kb
763	chr14	21991659	21991659	1	*	hypo	0.522090312	0.566044132	0.04395382	chr14	21989726	21991725	2000	*	shore:22945	NA	NA	NA	mm10_cpg_shores
764	chr3	69626924	69626924	1	*	hypo	0.522695609	0.566649429	0.04395382	chr3	69603961	69717054	113094	*	intergenic:2812	NA	NA	NA	mm10_genes_intergenic
765	chr3	69626924	69626924	1	*	hypo	0.522695609	0.566649429	0.04395382	chr3	69603036	69717870	114835	*	inter:2008	NA	NA	NA	mm10_cpg_inter
766	chr2	91924448	91924448	1	*	hypo	0.52477457	0.562679304	0.037904734	chr2	91922249	91926248	4000	+	1to5kb:4666	uc033hoh.1	NA	NA	mm10_genes_1to5kb
767	chr2	91924448	91924448	1	*	hypo	0.52477457	0.562679304	0.037904734	chr2	91922344	91927216	4873	+	intron:36793	uc008kwv.2	12672	Chrm4	mm10_genes_introns
768	chr2	91924448	91924448	1	*	hypo	0.52477457	0.562679304	0.037904734	chr2	91924060	91926059	2000	*	shore:2734	NA	NA	NA	mm10_cpg_shores
769	chr2	170003365	170003365	1	*	hypo	0.528004096	0.56590883	0.037904734	chr2	169886587	170070267	183681	+	intron:45143	uc008obr.1	NA	NA	mm10_genes_introns
770	chr2	170003365	170003365	1	*	hypo	0.528004096	0.56590883	0.037904734	chr2	169886460	170070267	183808	+	intron:45145	uc008obt.1	NA	NA	mm10_genes_introns
771	chr2	170003365	170003365	1	*	hypo	0.528004096	0.56590883	0.037904734	chr2	169637908	170126445	488538	*	inter:1744	NA	NA	NA	mm10_cpg_inter
772	chr11	109471533	109471533	1	*	hypo	0.528651787	0.738330473	0.209678687	chr11	109468374	109472373	4000	+	1to5kb:39739	uc007mcn.1	74008	Arsg	mm10_genes_1to5kb
773	chr11	109471533	109471533	1	*	hypo	0.528651787	0.738330473	0.209678687	chr11	109468390	109472985	4596	-	exon:335735	uc056ypb.1	NA	NA	mm10_genes_exons
774	chr11	109471533	109471533	1	*	hypo	0.528651787	0.738330473	0.209678687	chr11	109463549	109472937	9389	-	intron:293906	uc007mcl.1	104681	Slc16a6	mm10_genes_introns
775	chr11	109471533	109471533	1	*	hypo	0.528651787	0.738330473	0.209678687	chr11	109463549	109473247	9699	-	intron:293911	uc007mcm.1	104681	Slc16a6	mm10_genes_introns
776	chr11	109471533	109471533	1	*	hypo	0.528651787	0.738330473	0.209678687	chr11	109470253	109472252	2000	*	shore:20037	NA	NA	NA	mm10_cpg_shores
777	chr2	116019629	116019629	1	*	hypo	0.52867896	0.983189004	0.454510044	chr2	116000277	116049083	48807	-	intron:57744	uc008lqt.2	17536	Meis2	mm10_genes_introns
778	chr2	116019629	116019629	1	*	hypo	0.52867896	0.983189004	0.454510044	chr2	116000277	116049083	48807	-	intron:57756	uc008lqu.2	17536	Meis2	mm10_genes_introns
779	chr2	116019629	116019629	1	*	hypo	0.52867896	0.983189004	0.454510044	chr2	116000277	116049083	48807	-	intron:57767	uc008lqv.2	17536	Meis2	mm10_genes_introns
780	chr2	116019629	116019629	1	*	hypo	0.52867896	0.983189004	0.454510044	chr2	116000277	116049083	48807	-	intron:57779	uc008lqw.2	17536	Meis2	mm10_genes_introns
781	chr2	116019629	116019629	1	*	hypo	0.52867896	0.983189004	0.454510044	chr2	116000277	116049083	48807	-	intron:57791	uc008lqx.2	17536	Meis2	mm10_genes_introns
782	chr2	116019629	116019629	1	*	hypo	0.52867896	0.983189004	0.454510044	chr2	116000277	116049083	48807	-	intron:57802	uc008lqy.2	17536	Meis2	mm10_genes_introns
783	chr2	116019629	116019629	1	*	hypo	0.52867896	0.983189004	0.454510044	chr2	116000277	116049083	48807	-	intron:57809	uc008lqz.2	17536	Meis2	mm10_genes_introns
784	chr2	116019629	116019629	1	*	hypo	0.52867896	0.983189004	0.454510044	chr2	115864661	116058234	193574	*	inter:1290	NA	NA	NA	mm10_cpg_inter
785	chrX	139257249	139257249	1	*	hypo	0.528894596	0.95040918	0.421514584	chrX	139241492	139267076	25585	-	intron:436509	uc009ukd.1	78526	Platr21	mm10_genes_introns
786	chrX	139257249	139257249	1	*	hypo	0.528894596	0.95040918	0.421514584	chrX	138918486	139354384	435899	*	inter:13126	NA	NA	NA	mm10_cpg_inter
787	chrX	139257249	139257249	1	*	hypo	0.528894596	0.95040918	0.421514584	chrX	139240226	139356770	116545	-	processed_transcript:1082	ENSMUST00000126339.5	78526	Platr21	mm10_lncrna_gencode
788	chr4	131266788	131266788	1	*	hypo	0.529964643	0.563402979	0.033438336	chr4	131015475	131768456	752982	*	intergenic:4157	NA	NA	NA	mm10_genes_intergenic
789	chr4	131266788	131266788	1	*	hypo	0.529964643	0.563402979	0.033438336	chr4	131178214	131815468	637255	*	inter:3030	NA	NA	NA	mm10_cpg_inter
790	chr10	42274131	42274131	1	*	hypo	0.529988589	0.557274286	0.027285697	chr10	42273922	42274150	229	*	enhancer:24229	NA	NA	NA	mm10_enhancers_fantom
791	chr10	42274131	42274131	1	*	hypo	0.529988589	0.557274286	0.027285697	chr10	42197902	42274815	76914	-	intron:255821	uc007eyl.1	56484	Foxo3	mm10_genes_introns
792	chr10	42274131	42274131	1	*	hypo	0.529988589	0.557274286	0.027285697	chr10	42197902	42274815	76914	-	intron:255824	uc007eym.1	56484	Foxo3	mm10_genes_introns
793	chr10	42274131	42274131	1	*	hypo	0.529988589	0.557274286	0.027285697	chr10	42197902	42274815	76914	-	intron:255826	uc007eyn.1	56484	Foxo3	mm10_genes_introns
794	chr10	42274131	42274131	1	*	hypo	0.529988589	0.557274286	0.027285697	chr10	42197902	42274815	76914	-	intron:255828	uc007eyo.1	56484	Foxo3	mm10_genes_introns
795	chr10	42274131	42274131	1	*	hypo	0.529988589	0.557274286	0.027285697	chr10	42247787	42274815	27029	-	intron:255829	uc007eyp.1	56484	Foxo3	mm10_genes_introns
796	chr10	42274131	42274131	1	*	hypo	0.529988589	0.557274286	0.027285697	chr10	42272731	42274730	2000	*	shore:16722	NA	NA	NA	mm10_cpg_shores
797	chr4	107840920	107840920	1	*	hypo	0.533069015	0.904579207	0.371510192	chr4	107834750	107843215	8466	+	intron:92294	uc008uab.1	16975	Lrp8	mm10_genes_introns
798	chr4	107840920	107840920	1	*	hypo	0.533069015	0.904579207	0.371510192	chr4	107834750	107843215	8466	+	intron:92312	uc008uac.2	16975	Lrp8	mm10_genes_introns
799	chr4	107840920	107840920	1	*	hypo	0.533069015	0.904579207	0.371510192	chr4	107834750	107843215	8466	+	intron:92332	uc008uae.1	16975	Lrp8	mm10_genes_introns
800	chr4	107840920	107840920	1	*	hypo	0.533069015	0.904579207	0.371510192	chr4	107834750	107843215	8466	+	intron:92349	uc008uag.1	16975	Lrp8	mm10_genes_introns
801	chr4	107840920	107840920	1	*	hypo	0.533069015	0.904579207	0.371510192	chr4	107834750	107843215	8466	+	intron:92366	uc008uai.1	16975	Lrp8	mm10_genes_introns
802	chr4	107840920	107840920	1	*	hypo	0.533069015	0.904579207	0.371510192	chr4	107807694	107842209	34516	*	inter:2784	NA	NA	NA	mm10_cpg_inter
803	chrX	55283598	55283598	1	*	hypo	0.535531495	0.568969832	0.033438336	chrX	55243737	55425234	181498	*	intergenic:17074	NA	NA	NA	mm10_genes_intergenic
804	chrX	55283598	55283598	1	*	hypo	0.535531495	0.568969832	0.033438336	chrX	53978996	55639326	1660331	*	inter:12935	NA	NA	NA	mm10_cpg_inter
805	chr6	72389658	72389658	1	*	hypo	0.536263146	0.633955831	0.097692686	chr6	72388421	72390473	2053	-	intron:156784	uc009cin.2	22320	Vamp8	mm10_genes_introns
806	chr6	72389658	72389658	1	*	hypo	0.536263146	0.633955831	0.097692686	chr6	72384605	72434917	50313	*	inter:4488	NA	NA	NA	mm10_cpg_inter
807	chr2	29922409	29922409	1	*	hypo	0.537469073	0.964043079	0.426574006	chr2	29922213	29922538	326	+	exon:34726	uc008jaj.2	18286	Odf2	mm10_genes_exons
808	chr2	29922409	29922409	1	*	hypo	0.537469073	0.964043079	0.426574006	chr2	29922213	29922538	326	+	exon:34742	uc008jan.2	18286	Odf2	mm10_genes_exons
809	chr2	29922409	29922409	1	*	hypo	0.537469073	0.964043079	0.426574006	chr2	29922213	29922538	326	+	exon:34823	uc008jam.2	18286	Odf2	mm10_genes_exons
810	chr2	29922409	29922409	1	*	hypo	0.537469073	0.964043079	0.426574006	chr2	29922372	29923538	1167	+	intron:30816	uc008jak.2	18286	Odf2	mm10_genes_introns
811	chr2	29922409	29922409	1	*	hypo	0.537469073	0.964043079	0.426574006	chr2	29922372	29923538	1167	+	intron:30836	uc008jal.2	18286	Odf2	mm10_genes_introns
812	chr2	29922409	29922409	1	*	hypo	0.537469073	0.964043079	0.426574006	chr2	29922372	29923538	1167	+	intron:30856	uc033hmh.1	18286	Odf2	mm10_genes_introns
813	chr2	29922409	29922409	1	*	hypo	0.537469073	0.964043079	0.426574006	chr2	29894727	29931284	36558	*	inter:922	NA	NA	NA	mm10_cpg_inter
814	chr14	70623670	70623670	1	*	hypo	0.538294799	0.747543848	0.20924905	chr14	70618409	70626738	8330	-	intron:342312	uc007uom.2	13829	Dmtn	mm10_genes_introns
815	chr14	70623670	70623670	1	*	hypo	0.538294799	0.747543848	0.20924905	chr14	70618409	70626738	8330	-	intron:342325	uc033gry.1	13829	Dmtn	mm10_genes_introns
816	chr14	70623670	70623670	1	*	hypo	0.538294799	0.747543848	0.20924905	chr14	70618409	70628919	10511	-	intron:342338	uc029slp.1	13829	Dmtn	mm10_genes_introns
817	chr14	70623670	70623670	1	*	hypo	0.538294799	0.747543848	0.20924905	chr14	70618409	70626738	8330	-	intron:342351	uc033grz.1	13829	Dmtn	mm10_genes_introns
818	chr14	70623670	70623670	1	*	hypo	0.538294799	0.747543848	0.20924905	chr14	70618409	70635819	17411	-	intron:342365	uc029slq.1	13829	Dmtn	mm10_genes_introns
819	chr14	70623670	70623670	1	*	hypo	0.538294799	0.747543848	0.20924905	chr14	70622521	70632750	10230	*	inter:10328	NA	NA	NA	mm10_cpg_inter
820	chr2	175025765	175025765	1	*	hypo	0.539050544	0.794255854	0.25520531	chr2	174784043	175061548	277506	*	intergenic:2449	NA	NA	NA	mm10_genes_intergenic
821	chr2	175025765	175025765	1	*	hypo	0.539050544	0.794255854	0.25520531	chr2	174765099	178115042	3349944	*	inter:1771	NA	NA	NA	mm10_cpg_inter
822	chr10	20052069	20052069	1	*	hypo	0.539600554	0.717160734	0.17756018	chr10	20046485	20056474	9990	+	intron:243056	uc007enm.2	26408	Map3k5	mm10_genes_introns
823	chr10	20052069	20052069	1	*	hypo	0.539600554	0.717160734	0.17756018	chr10	20046485	20056474	9990	+	intron:243084	uc011xaz.1	26408	Map3k5	mm10_genes_introns
824	chr10	20052069	20052069	1	*	hypo	0.539600554	0.717160734	0.17756018	chr10	19939111	20144432	205322	*	inter:7275	NA	NA	NA	mm10_cpg_inter
825	chr13	8207546	8207546	1	*	hypo	0.541407936	0.566485291	0.025077355	chr13	8203321	8559103	355783	+	intron:313474	uc007pkf.2	94191	Adarb2	mm10_genes_introns
826	chr13	8207546	8207546	1	*	hypo	0.541407936	0.566485291	0.025077355	chr13	8203321	8559103	355783	+	intron:313483	uc007pkg.2	94191	Adarb2	mm10_genes_introns
827	chr13	8207546	8207546	1	*	hypo	0.541407936	0.566485291	0.025077355	chr13	8203321	8559103	355783	+	intron:313492	uc007pkh.2	94191	Adarb2	mm10_genes_introns
828	chr13	8207546	8207546	1	*	hypo	0.541407936	0.566485291	0.025077355	chr13	6652847	8866776	2213930	*	inter:9474	NA	NA	NA	mm10_cpg_inter
829	chr8	122890401	122890401	1	*	hypo	0.541966388	0.939831603	0.397865215	chr8	122889639	122896156	6518	-	exon:247239	uc009ntz.2	77087	Ankrd11	mm10_genes_exons
830	chr8	122890401	122890401	1	*	hypo	0.541966388	0.939831603	0.397865215	chr8	122889639	122896156	6518	-	exon:247253	uc012gml.1	77087	Ankrd11	mm10_genes_exons
831	chr8	122890401	122890401	1	*	hypo	0.541966388	0.939831603	0.397865215	chr8	122889639	122896156	6518	-	exon:247263	uc009nty.1	77087	Ankrd11	mm10_genes_exons
832	chr8	122890401	122890401	1	*	hypo	0.541966388	0.939831603	0.397865215	chr8	122870808	122900619	29812	+	intron:206745	uc009ntw.1	NA	NA	mm10_genes_introns
833	chr8	122890401	122890401	1	*	hypo	0.541966388	0.939831603	0.397865215	chr8	122874957	123037286	162330	*	inter:6422	NA	NA	NA	mm10_cpg_inter
834	chr8	12992724	12992724	1	*	hypo	0.542452526	0.58035726	0.037904734	chr8	12984951	12993828	8878	+	intron:196428	uc009kwk.2	17207	Mcf2l	mm10_genes_introns
835	chr8	12992724	12992724	1	*	hypo	0.542452526	0.58035726	0.037904734	chr8	12984951	12993828	8878	+	intron:196456	uc009kwl.2	17207	Mcf2l	mm10_genes_introns
836	chr8	12992724	12992724	1	*	hypo	0.542452526	0.58035726	0.037904734	chr8	12984951	12993828	8878	+	intron:196489	uc009kwn.2	17207	Mcf2l	mm10_genes_introns
837	chr8	12992724	12992724	1	*	hypo	0.542452526	0.58035726	0.037904734	chr8	12984951	12993828	8878	+	intron:196518	uc009kwo.2	17207	Mcf2l	mm10_genes_introns
838	chr8	12992724	12992724	1	*	hypo	0.542452526	0.58035726	0.037904734	chr8	12984951	12993828	8878	+	intron:196543	uc009kwp.1	17207	Mcf2l	mm10_genes_introns
839	chr8	12992724	12992724	1	*	hypo	0.542452526	0.58035726	0.037904734	chr8	12919972	13100513	180542	*	inter:5826	NA	NA	NA	mm10_cpg_inter
840	chr11	88092618	88092618	1	*	hypo	0.5432978	0.961257142	0.417959341	chr11	88084730	88093057	8328	*	intergenic:11356	NA	NA	NA	mm10_genes_intergenic
841	chr11	88092618	88092618	1	*	hypo	0.5432978	0.961257142	0.417959341	chr11	88073301	88095078	21778	*	inter:8489	NA	NA	NA	mm10_cpg_inter
842	chr4	45739024	45739024	1	*	hypo	0.544399335	0.588353155	0.04395382	chr4	45723707	45762376	38670	*	intergenic:3619	NA	NA	NA	mm10_genes_intergenic
843	chr4	45739024	45739024	1	*	hypo	0.544399335	0.588353155	0.04395382	chr4	45535016	45795007	259992	*	inter:2588	NA	NA	NA	mm10_cpg_inter
844	chr9	106476109	106476109	1	*	hypo	0.546043096	0.589996917	0.04395382	chr9	106475164	106476163	1000	-	promoter:34225	uc009rjw.2	235587	Parp3	mm10_genes_promoters
845	chr9	106476109	106476109	1	*	hypo	0.546043096	0.589996917	0.04395382	chr9	106472309	106476308	4000	+	1to5kb:32264	uc009rkb.1	27966	Rrp9	mm10_genes_1to5kb
846	chr9	106476109	106476109	1	*	hypo	0.546043096	0.589996917	0.04395382	chr9	106476082	106476183	102	-	5UTR:40877	uc009rjx.2	235587	Parp3	mm10_genes_5UTRs
847	chr9	106476109	106476109	1	*	hypo	0.546043096	0.589996917	0.04395382	chr9	106476082	106476183	102	-	exon:273533	uc009rjx.2	235587	Parp3	mm10_genes_exons
848	chr9	106476109	106476109	1	*	hypo	0.546043096	0.589996917	0.04395382	chr9	106475983	106476492	510	-	intron:239320	uc009rjy.2	235587	Parp3	mm10_genes_introns
849	chr9	106476109	106476109	1	*	hypo	0.546043096	0.589996917	0.04395382	chr9	106475983	106476492	510	-	intron:239330	uc009rjz.2	235587	Parp3	mm10_genes_introns
850	chr9	106476109	106476109	1	*	hypo	0.546043096	0.589996917	0.04395382	chr9	106475983	106476324	342	-	intron:239331	uc009rka.1	235587	Parp3	mm10_genes_introns
851	chr9	106476109	106476109	1	*	hypo	0.546043096	0.589996917	0.04395382	chr9	106475062	106477061	2000	*	shore:16047	NA	NA	NA	mm10_cpg_shores
852	chr10	81281517	81281517	1	*	hypo	0.54632218	0.862926052	0.316603872	chr10	81281433	81282937	1505	-	intron:259720	uc033frl.1	27375	Tjp3	mm10_genes_introns
853	chr10	81281517	81281517	1	*	hypo	0.54632218	0.862926052	0.316603872	chr10	81281433	81282937	1505	-	intron:259740	uc007gha.2	27375	Tjp3	mm10_genes_introns
854	chr10	81281517	81281517	1	*	hypo	0.54632218	0.862926052	0.316603872	chr10	81281433	81282937	1505	-	intron:259760	uc007ghb.2	27375	Tjp3	mm10_genes_introns
855	chr10	81281517	81281517	1	*	hypo	0.54632218	0.862926052	0.316603872	chr10	81270975	81281715	10741	*	inter:7610	NA	NA	NA	mm10_cpg_inter
856	chr1	193090564	193090564	1	*	hypo	0.54918391	0.593137731	0.04395382	chr1	193040776	193104402	63627	*	intergenic:1057	NA	NA	NA	mm10_genes_intergenic
857	chr1	193090564	193090564	1	*	hypo	0.54918391	0.593137731	0.04395382	chr1	193040022	193125818	85797	*	inter:746	NA	NA	NA	mm10_cpg_inter
858	chr2	90788975	90788975	1	*	hypo	0.549368122	0.593321943	0.04395382	chr2	90788933	90789067	135	+	5UTR:5891	uc008ktk.1	271813	Agbl2	mm10_genes_5UTRs
859	chr2	90788975	90788975	1	*	hypo	0.549368122	0.593321943	0.04395382	chr2	90788933	90789067	135	+	exon:40597	uc008ktc.2	271813	Agbl2	mm10_genes_exons
860	chr2	90788975	90788975	1	*	hypo	0.549368122	0.593321943	0.04395382	chr2	90788933	90789067	135	+	exon:40612	uc008ktd.2	271813	Agbl2	mm10_genes_exons
861	chr2	90788975	90788975	1	*	hypo	0.549368122	0.593321943	0.04395382	chr2	90788933	90789067	135	+	exon:40630	uc008kte.2	271813	Agbl2	mm10_genes_exons
862	chr2	90788975	90788975	1	*	hypo	0.549368122	0.593321943	0.04395382	chr2	90788933	90789067	135	+	exon:40648	uc008ktg.2	271813	Agbl2	mm10_genes_exons
863	chr2	90788975	90788975	1	*	hypo	0.549368122	0.593321943	0.04395382	chr2	90788933	90789067	135	+	exon:40665	uc008kth.2	271813	Agbl2	mm10_genes_exons
864	chr2	90788975	90788975	1	*	hypo	0.549368122	0.593321943	0.04395382	chr2	90788933	90789067	135	+	exon:40681	uc012byz.1	271813	Agbl2	mm10_genes_exons
865	chr2	90788975	90788975	1	*	hypo	0.549368122	0.593321943	0.04395382	chr2	90788933	90789067	135	+	exon:40699	uc012bza.1	271813	Agbl2	mm10_genes_exons
866	chr2	90788975	90788975	1	*	hypo	0.549368122	0.593321943	0.04395382	chr2	90788933	90789067	135	+	exon:40721	uc008ktj.1	271813	Agbl2	mm10_genes_exons
867	chr2	90788975	90788975	1	*	hypo	0.549368122	0.593321943	0.04395382	chr2	90788933	90789067	135	+	exon:40739	uc008ktk.1	271813	Agbl2	mm10_genes_exons
868	chr2	90788975	90788975	1	*	hypo	0.549368122	0.593321943	0.04395382	chr2	90787266	90843025	55760	*	inter:1188	NA	NA	NA	mm10_cpg_inter
869	chr13	43580114	43580114	1	*	hypo	0.54943102	0.716242128	0.166811108	chr13	43565192	43610796	45605	*	intergenic:12703	NA	NA	NA	mm10_genes_intergenic
870	chr13	43580114	43580114	1	*	hypo	0.54943102	0.716242128	0.166811108	chr13	43564310	43611826	47517	*	inter:9608	NA	NA	NA	mm10_cpg_inter
871	chr11	81987126	81987126	1	*	hypo	0.550232033	0.580237821	0.030005788	chr11	81973397	82030576	57180	*	intergenic:11291	NA	NA	NA	mm10_genes_intergenic
872	chr11	81987126	81987126	1	*	hypo	0.550232033	0.580237821	0.030005788	chr11	81972877	82383061	410185	*	inter:8424	NA	NA	NA	mm10_cpg_inter
873	chr11	81987126	81987126	1	*	hypo	0.550232033	0.580237821	0.030005788	chr11	81985406	81988769	3364	+	lincRNA:3024	ENSMUST00000150772.1	102634309	Gm11419	mm10_lncrna_gencode
874	chr13	8207420	8207420	1	*	hypo	0.551742848	0.576820203	0.025077355	chr13	8203321	8559103	355783	+	intron:313474	uc007pkf.2	94191	Adarb2	mm10_genes_introns
875	chr13	8207420	8207420	1	*	hypo	0.551742848	0.576820203	0.025077355	chr13	8203321	8559103	355783	+	intron:313483	uc007pkg.2	94191	Adarb2	mm10_genes_introns
876	chr13	8207420	8207420	1	*	hypo	0.551742848	0.576820203	0.025077355	chr13	8203321	8559103	355783	+	intron:313492	uc007pkh.2	94191	Adarb2	mm10_genes_introns
877	chr13	8207420	8207420	1	*	hypo	0.551742848	0.576820203	0.025077355	chr13	6652847	8866776	2213930	*	inter:9474	NA	NA	NA	mm10_cpg_inter
878	chr14	21991573	21991573	1	*	hypo	0.554439539	0.592344273	0.037904734	chr14	21990602	21994601	4000	-	1to5kb:48370	uc007slv.1	218820	Zfp503	mm10_genes_1to5kb
879	chr14	21991573	21991573	1	*	hypo	0.554439539	0.592344273	0.037904734	chr14	21989726	21991725	2000	*	shore:22945	NA	NA	NA	mm10_cpg_shores
880	chr8	34124598	34124598	1	*	hypo	0.554830425	0.598784245	0.04395382	chr8	34123755	34125185	1431	+	exon:226712	uc012gch.1	234155	Mboat4	mm10_genes_exons
881	chr8	34124598	34124598	1	*	hypo	0.554830425	0.598784245	0.04395382	chr8	34112591	34142412	29822	*	inter:5920	NA	NA	NA	mm10_cpg_inter
882	chr6	51078162	51078162	1	*	hypo	0.555010154	0.576609834	0.02159968	chr6	50883080	51269811	386732	*	intergenic:5788	NA	NA	NA	mm10_genes_intergenic
883	chr6	51078162	51078162	1	*	hypo	0.555010154	0.576609834	0.02159968	chr6	50624951	51164826	539876	*	inter:4409	NA	NA	NA	mm10_cpg_inter
884	chr7	130260956	130260956	1	*	hypo	0.556106098	0.600059918	0.04395382	chr7	130242645	130261748	19104	-	intron:193043	uc009jzr.1	14183	Fgfr2	mm10_genes_introns
885	chr7	130260956	130260956	1	*	hypo	0.556106098	0.600059918	0.04395382	chr7	130241278	130261748	20471	-	intron:193058	uc009jzs.1	14183	Fgfr2	mm10_genes_introns
886	chr7	130260956	130260956	1	*	hypo	0.556106098	0.600059918	0.04395382	chr7	130241278	130261748	20471	-	intron:193072	uc012fuw.1	14183	Fgfr2	mm10_genes_introns
887	chr7	130260956	130260956	1	*	hypo	0.556106098	0.600059918	0.04395382	chr7	130242645	130261748	19104	-	intron:193088	uc033jch.1	14183	Fgfr2	mm10_genes_introns
888	chr7	130260956	130260956	1	*	hypo	0.556106098	0.600059918	0.04395382	chr7	130228793	130261748	32956	-	intron:193102	uc033jci.1	14183	Fgfr2	mm10_genes_introns
889	chr7	130260956	130260956	1	*	hypo	0.556106098	0.600059918	0.04395382	chr7	130228793	130261748	32956	-	intron:193116	uc009jzv.1	14183	Fgfr2	mm10_genes_introns
890	chr7	130260956	130260956	1	*	hypo	0.556106098	0.600059918	0.04395382	chr7	130242645	130261748	19104	-	intron:193133	uc033jcj.1	14183	Fgfr2	mm10_genes_introns
891	chr7	130260956	130260956	1	*	hypo	0.556106098	0.600059918	0.04395382	chr7	130228793	130261748	32956	-	intron:193148	uc033jck.1	14183	Fgfr2	mm10_genes_introns
892	chr7	130260956	130260956	1	*	hypo	0.556106098	0.600059918	0.04395382	chr7	130241278	130261748	20471	-	intron:193156	uc009jzw.2	14183	Fgfr2	mm10_genes_introns
893	chr7	130260956	130260956	1	*	hypo	0.556106098	0.600059918	0.04395382	chr7	130201174	130261748	60575	-	intron:193159	uc009jzx.2	14183	Fgfr2	mm10_genes_introns
894	chr7	130260956	130260956	1	*	hypo	0.556106098	0.600059918	0.04395382	chr7	130201174	130261748	60575	-	intron:193162	uc009jzy.2	14183	Fgfr2	mm10_genes_introns
895	chr7	130260956	130260956	1	*	hypo	0.556106098	0.600059918	0.04395382	chr7	130242645	130261748	19104	-	intron:193169	uc033jcl.1	14183	Fgfr2	mm10_genes_introns
896	chr7	130260956	130260956	1	*	hypo	0.556106098	0.600059918	0.04395382	chr7	130241278	130261748	20471	-	intron:193175	uc012fux.2	14183	Fgfr2	mm10_genes_introns
897	chr7	130260956	130260956	1	*	hypo	0.556106098	0.600059918	0.04395382	chr7	130242645	130261748	19104	-	intron:193182	uc012fuy.2	14183	Fgfr2	mm10_genes_introns
898	chr7	130260956	130260956	1	*	hypo	0.556106098	0.600059918	0.04395382	chr7	130228793	130261748	32956	-	intron:193188	uc033jcm.1	14183	Fgfr2	mm10_genes_introns
899	chr7	130260956	130260956	1	*	hypo	0.556106098	0.600059918	0.04395382	chr7	130242645	130261748	19104	-	intron:193191	uc009jzz.1	14183	Fgfr2	mm10_genes_introns
900	chr7	130260956	130260956	1	*	hypo	0.556106098	0.600059918	0.04395382	chr7	129596170	130260990	664821	*	inter:5667	NA	NA	NA	mm10_cpg_inter
901	chr14	54439613	54439613	1	*	hypo	0.556509646	0.594414379	0.037904734	chr14	54439432	54439904	473	+	intron:332213	uc007twc.3	17387	Mmp14	mm10_genes_introns
902	chr14	54439613	54439613	1	*	hypo	0.556509646	0.594414379	0.037904734	chr14	54436642	54460044	23403	*	inter:10178	NA	NA	NA	mm10_cpg_inter
903	chr6	120303001	120303001	1	*	hypo	0.558179467	0.588185255	0.030005788	chr6	120299560	120324321	24762	*	intergenic:6206	NA	NA	NA	mm10_genes_intergenic
904	chr6	120303001	120303001	1	*	hypo	0.558179467	0.588185255	0.030005788	chr6	120298803	120359830	61028	*	inter:4721	NA	NA	NA	mm10_cpg_inter
905	chr17	86987095	86987095	1	*	hypo	0.558350076	0.755115197	0.196765121	chr17	86964359	86994558	30200	+	intron:386153	uc008dum.1	104215	Rhoq	mm10_genes_introns
906	chr17	86987095	86987095	1	*	hypo	0.558350076	0.755115197	0.196765121	chr17	86967753	87008812	41060	*	inter:11982	NA	NA	NA	mm10_cpg_inter
907	chr18	83067574	83067574	1	*	hypo	0.561180427	0.894613799	0.333433373	chr18	83064705	83106527	41823	*	intergenic:16239	NA	NA	NA	mm10_genes_intergenic
908	chr18	83067574	83067574	1	*	hypo	0.561180427	0.894613799	0.333433373	chr18	82961338	84011465	1050128	*	inter:12366	NA	NA	NA	mm10_cpg_inter
909	chr4	136945356	136945356	1	*	hypo	0.563117794	0.601022528	0.037904734	chr4	136940349	136945651	5303	-	intron:109488	uc008vis.1	13842	Epha8	mm10_genes_introns
910	chr4	136945356	136945356	1	*	hypo	0.563117794	0.601022528	0.037904734	chr4	136943665	136945664	2000	*	shore:7006	NA	NA	NA	mm10_cpg_shores
911	chr4	139040293	139040293	1	*	hypo	0.564903843	0.642450438	0.077546595	chr4	139029914	139052500	22587	+	intron:97253	uc056zyc.1	77056	Tmco4	mm10_genes_introns
912	chr4	139040293	139040293	1	*	hypo	0.564903843	0.642450438	0.077546595	chr4	139029914	139052500	22587	+	intron:97269	uc008vlp.2	77056	Tmco4	mm10_genes_introns
913	chr4	139040293	139040293	1	*	hypo	0.564903843	0.642450438	0.077546595	chr4	138977445	139070067	92623	*	inter:3166	NA	NA	NA	mm10_cpg_inter
914	chr4	142233810	142233810	1	*	hypo	0.566387605	0.610341426	0.04395382	chr4	142210207	142238984	28778	-	intron:110392	uc008vpx.2	71529	Kazn	mm10_genes_introns
915	chr4	142233810	142233810	1	*	hypo	0.566387605	0.610341426	0.04395382	chr4	142145741	142234826	89086	*	inter:3208	NA	NA	NA	mm10_cpg_inter
916	chr10	76966122	76966122	1	*	hypo	0.569887271	0.926899353	0.357012082	chr10	76962948	76966947	4000	-	1to5kb:37000	uc007fuz.2	59093	Pcbp3	mm10_genes_1to5kb
917	chr10	76966122	76966122	1	*	hypo	0.569887271	0.926899353	0.357012082	chr10	76962948	76966947	4000	-	1to5kb:37001	uc007fva.2	59093	Pcbp3	mm10_genes_1to5kb
918	chr10	76966122	76966122	1	*	hypo	0.569887271	0.926899353	0.357012082	chr10	76964133	76966132	2000	*	shelf:15549	NA	NA	NA	mm10_cpg_shelves
919	chr5	52495710	52495710	1	*	hypo	0.574553896	0.618507716	0.04395382	chr5	52476544	52533516	56973	*	intergenic:4728	NA	NA	NA	mm10_genes_intergenic
920	chr5	52495710	52495710	1	*	hypo	0.574553896	0.618507716	0.04395382	chr5	52480657	52561847	81191	*	inter:3588	NA	NA	NA	mm10_cpg_inter
921	chr14	70623702	70623702	1	*	hypo	0.578397858	0.787646908	0.20924905	chr14	70618409	70626738	8330	-	intron:342312	uc007uom.2	13829	Dmtn	mm10_genes_introns
922	chr14	70623702	70623702	1	*	hypo	0.578397858	0.787646908	0.20924905	chr14	70618409	70626738	8330	-	intron:342325	uc033gry.1	13829	Dmtn	mm10_genes_introns
923	chr14	70623702	70623702	1	*	hypo	0.578397858	0.787646908	0.20924905	chr14	70618409	70628919	10511	-	intron:342338	uc029slp.1	13829	Dmtn	mm10_genes_introns
924	chr14	70623702	70623702	1	*	hypo	0.578397858	0.787646908	0.20924905	chr14	70618409	70626738	8330	-	intron:342351	uc033grz.1	13829	Dmtn	mm10_genes_introns
925	chr14	70623702	70623702	1	*	hypo	0.578397858	0.787646908	0.20924905	chr14	70618409	70635819	17411	-	intron:342365	uc029slq.1	13829	Dmtn	mm10_genes_introns
926	chr14	70623702	70623702	1	*	hypo	0.578397858	0.787646908	0.20924905	chr14	70622521	70632750	10230	*	inter:10328	NA	NA	NA	mm10_cpg_inter
927	chr7	139556553	139556553	1	*	hypo	0.580108238	0.864535245	0.284427007	chr7	139538264	139558873	20610	+	intron:178001	uc009kfq.2	212111	Inpp5a	mm10_genes_introns
928	chr7	139556553	139556553	1	*	hypo	0.580108238	0.864535245	0.284427007	chr7	139538264	139558873	20610	+	intron:178016	uc009kfr.2	212111	Inpp5a	mm10_genes_introns
929	chr7	139556553	139556553	1	*	hypo	0.580108238	0.864535245	0.284427007	chr7	139538264	139558873	20610	+	intron:178031	uc009kfs.2	212111	Inpp5a	mm10_genes_introns
930	chr7	139556553	139556553	1	*	hypo	0.580108238	0.864535245	0.284427007	chr7	139393601	139576919	183319	*	inter:5714	NA	NA	NA	mm10_cpg_inter
931	chr11	95133680	95133680	1	*	hypo	0.580141097	0.624094918	0.04395382	chr11	95125292	95140052	14761	*	intergenic:11399	NA	NA	NA	mm10_genes_intergenic
932	chr11	95133680	95133680	1	*	hypo	0.580141097	0.624094918	0.04395382	chr11	95125864	95139137	13274	*	inter:8530	NA	NA	NA	mm10_cpg_inter
933	chr9	44986376	44986376	1	*	hypo	0.580191465	0.600263173	0.020071708	chr9	44986273	44987052	780	+	exon:251398	uc009pey.2	12500	Cd3d	mm10_genes_exons
934	chr9	44986376	44986376	1	*	hypo	0.580191465	0.600263173	0.020071708	chr9	44986345	44987052	708	+	3UTR:22753	uc009pey.2	12500	Cd3d	mm10_genes_3UTRs
935	chr9	44986376	44986376	1	*	hypo	0.580191465	0.600263173	0.020071708	chr9	44969718	45051131	81414	*	inter:6678	NA	NA	NA	mm10_cpg_inter
936	chr5	123148418	123148418	1	*	hypo	0.588539174	0.827670952	0.239131778	chr5	123147547	123149981	2435	+	exon:140791	uc008znf.1	208043	Setd1b	mm10_genes_exons
937	chr5	123148418	123148418	1	*	hypo	0.588539174	0.827670952	0.239131778	chr5	123147547	123148755	1209	+	exon:140797	uc008zng.2	208043	Setd1b	mm10_genes_exons
938	chr5	123148418	123148418	1	*	hypo	0.588539174	0.827670952	0.239131778	chr5	123147198	123156827	9630	*	inter:3954	NA	NA	NA	mm10_cpg_inter
939	chr5	123148418	123148418	1	*	hypo	0.588539174	0.827670952	0.239131778	chr5	123047373	123230871	183499	-	lincRNA:1851	ENSMUST00000181022.1	NA	Gm26745	mm10_lncrna_gencode
940	chr2	90788973	90788973	1	*	hypo	0.589116121	0.633069941	0.04395382	chr2	90788933	90789067	135	+	5UTR:5891	uc008ktk.1	271813	Agbl2	mm10_genes_5UTRs
941	chr2	90788973	90788973	1	*	hypo	0.589116121	0.633069941	0.04395382	chr2	90788933	90789067	135	+	exon:40597	uc008ktc.2	271813	Agbl2	mm10_genes_exons
942	chr2	90788973	90788973	1	*	hypo	0.589116121	0.633069941	0.04395382	chr2	90788933	90789067	135	+	exon:40612	uc008ktd.2	271813	Agbl2	mm10_genes_exons
943	chr2	90788973	90788973	1	*	hypo	0.589116121	0.633069941	0.04395382	chr2	90788933	90789067	135	+	exon:40630	uc008kte.2	271813	Agbl2	mm10_genes_exons
944	chr2	90788973	90788973	1	*	hypo	0.589116121	0.633069941	0.04395382	chr2	90788933	90789067	135	+	exon:40648	uc008ktg.2	271813	Agbl2	mm10_genes_exons
945	chr2	90788973	90788973	1	*	hypo	0.589116121	0.633069941	0.04395382	chr2	90788933	90789067	135	+	exon:40665	uc008kth.2	271813	Agbl2	mm10_genes_exons
946	chr2	90788973	90788973	1	*	hypo	0.589116121	0.633069941	0.04395382	chr2	90788933	90789067	135	+	exon:40681	uc012byz.1	271813	Agbl2	mm10_genes_exons
947	chr2	90788973	90788973	1	*	hypo	0.589116121	0.633069941	0.04395382	chr2	90788933	90789067	135	+	exon:40699	uc012bza.1	271813	Agbl2	mm10_genes_exons
948	chr2	90788973	90788973	1	*	hypo	0.589116121	0.633069941	0.04395382	chr2	90788933	90789067	135	+	exon:40721	uc008ktj.1	271813	Agbl2	mm10_genes_exons
949	chr2	90788973	90788973	1	*	hypo	0.589116121	0.633069941	0.04395382	chr2	90788933	90789067	135	+	exon:40739	uc008ktk.1	271813	Agbl2	mm10_genes_exons
950	chr2	90788973	90788973	1	*	hypo	0.589116121	0.633069941	0.04395382	chr2	90787266	90843025	55760	*	inter:1188	NA	NA	NA	mm10_cpg_inter
951	chr8	116165095	116165095	1	*	hypo	0.589246045	0.633199865	0.04395382	chr8	115711895	116500014	788120	*	intergenic:8725	NA	NA	NA	mm10_genes_intergenic
952	chr8	116165095	116165095	1	*	hypo	0.589246045	0.633199865	0.04395382	chr8	115712274	116620064	907791	*	inter:6354	NA	NA	NA	mm10_cpg_inter
953	chr14	21991688	21991688	1	*	hypo	0.590436854	0.634390674	0.04395382	chr14	21990602	21994601	4000	-	1to5kb:48370	uc007slv.1	218820	Zfp503	mm10_genes_1to5kb
954	chr14	21991688	21991688	1	*	hypo	0.590436854	0.634390674	0.04395382	chr14	21989726	21991725	2000	*	shore:22945	NA	NA	NA	mm10_cpg_shores
955	chr10	79698263	79698263	1	*	hypo	0.590733091	0.634686911	0.04395382	chr10	79697326	80369543	672218	-	intron:258885	uc029qzy.1	100568459	Bc1	mm10_genes_introns
956	chr10	79698263	79698263	1	*	hypo	0.590733091	0.634686911	0.04395382	chr10	79686349	79700237	13889	*	inter:7548	NA	NA	NA	mm10_cpg_inter
957	chr6	12107747	12107747	1	*	hypo	0.591034883	0.634988703	0.04395382	chr6	12101181	12108974	7794	-	intron:153549	uc029vtj.1	625347	Gm6578	mm10_genes_introns
958	chr6	12107747	12107747	1	*	hypo	0.591034883	0.634988703	0.04395382	chr6	11930509	12744825	814317	*	inter:4261	NA	NA	NA	mm10_cpg_inter
959	chr14	21991677	21991677	1	*	hypo	0.591606312	0.635560133	0.04395382	chr14	21990602	21994601	4000	-	1to5kb:48370	uc007slv.1	218820	Zfp503	mm10_genes_1to5kb
960	chr14	21991677	21991677	1	*	hypo	0.591606312	0.635560133	0.04395382	chr14	21989726	21991725	2000	*	shore:22945	NA	NA	NA	mm10_cpg_shores
961	chr6	24492325	24492325	1	*	hypo	0.593694814	0.616943772	0.023248957	chr6	24491675	24500242	8568	-	intron:154050	uc009bbr.2	214704	Iqub	mm10_genes_introns
962	chr6	24492325	24492325	1	*	hypo	0.593694814	0.616943772	0.023248957	chr6	23843662	24523062	679401	*	inter:4284	NA	NA	NA	mm10_cpg_inter
963	chr8	70869368	70869368	1	*	hypo	0.593785114	0.612566727	0.018781613	chr8	70869108	70869904	797	-	intron:211732	uc009mby.1	234388	Ccdc124	mm10_genes_introns
964	chr8	70869368	70869368	1	*	hypo	0.593785114	0.612566727	0.018781613	chr8	70869093	70871092	2000	*	shore:13769	NA	NA	NA	mm10_cpg_shores
965	chr2	127356392	127356392	1	*	hypo	0.594004	0.63795782	0.04395382	chr2	127356341	127357656	1316	+	exon:45332	uc008mfg.2	215095	Astl	mm10_genes_exons
966	chr2	127356392	127356392	1	*	hypo	0.594004	0.63795782	0.04395382	chr2	127356341	127357656	1316	+	exon:45341	uc008mfh.3	215095	Astl	mm10_genes_exons
967	chr2	127356392	127356392	1	*	hypo	0.594004	0.63795782	0.04395382	chr2	127356341	127357656	1316	+	exon:45349	uc029uen.2	215095	Astl	mm10_genes_exons
968	chr2	127356392	127356392	1	*	hypo	0.594004	0.63795782	0.04395382	chr2	127340737	127358914	18178	*	inter:1399	NA	NA	NA	mm10_cpg_inter
969	chr5	113120082	113120082	1	*	hypo	0.596377681	0.789356219	0.192978538	chr5	113101578	113163057	61480	-	intron:136188	uc008yua.2	243219	2900026A02Rik	mm10_genes_introns
970	chr5	113120082	113120082	1	*	hypo	0.596377681	0.789356219	0.192978538	chr5	113019618	113133764	114147	*	inter:3835	NA	NA	NA	mm10_cpg_inter
971	chr17	29416274	29416274	1	*	hypo	0.596833911	0.634738645	0.037904734	chr17	29379536	29486044	106509	*	intergenic:15351	NA	NA	NA	mm10_genes_intergenic
972	chr17	29416274	29416274	1	*	hypo	0.596833911	0.634738645	0.037904734	chr17	29352018	29433286	81269	*	inter:11621	NA	NA	NA	mm10_cpg_inter
973	chr17	80373164	80373164	1	*	hypo	0.597649355	0.762057732	0.164408377	chr17	80372992	80373793	802	+	exon:441060	uc012axs.1	381112	Arhgef33	mm10_genes_exons
974	chr17	80373164	80373164	1	*	hypo	0.597649355	0.762057732	0.164408377	chr17	80371857	80373542	1686	-	exon:452898	uc012axt.1	791338	Gm10190	mm10_genes_exons
975	chr17	80373164	80373164	1	*	hypo	0.597649355	0.762057732	0.164408377	chr17	80373093	80374015	923	*	island:14467	NA	NA	NA	mm10_cpg_islands
976	chr19	46316206	46316206	1	*	hypo	0.598379472	0.636284206	0.037904734	chr19	46316077	46317482	1406	-	intron:420449	uc012bms.1	73728	Psd	mm10_genes_introns
977	chr19	46316206	46316206	1	*	hypo	0.598379472	0.636284206	0.037904734	chr19	46316077	46317653	1577	-	intron:420456	uc008htb.1	73728	Psd	mm10_genes_introns
978	chr19	46316206	46316206	1	*	hypo	0.598379472	0.636284206	0.037904734	chr19	46316077	46319473	3397	-	intron:420463	uc008htc.1	73728	Psd	mm10_genes_introns
979	chr19	46316206	46316206	1	*	hypo	0.598379472	0.636284206	0.037904734	chr19	46316077	46319473	3397	-	intron:420475	uc012bmt.1	73728	Psd	mm10_genes_introns
980	chr19	46316206	46316206	1	*	hypo	0.598379472	0.636284206	0.037904734	chr19	46316077	46319473	3397	-	intron:420490	uc008htd.1	73728	Psd	mm10_genes_introns
981	chr19	46316206	46316206	1	*	hypo	0.598379472	0.636284206	0.037904734	chr19	46315590	46317589	2000	*	shore:29127	NA	NA	NA	mm10_cpg_shores
982	chr3	86832206	86832206	1	*	hypo	0.598531791	0.901882709	0.303350918	chr3	86831835	86836304	4470	-	intron:79667	uc008prl.3	70762	Dclk2	mm10_genes_introns
983	chr3	86832206	86832206	1	*	hypo	0.598531791	0.901882709	0.303350918	chr3	86831835	86836304	4470	-	intron:79684	uc008prm.3	70762	Dclk2	mm10_genes_introns
984	chr3	86832206	86832206	1	*	hypo	0.598531791	0.901882709	0.303350918	chr3	86831835	86836304	4470	-	intron:79701	uc008prn.3	70762	Dclk2	mm10_genes_introns
985	chr3	86832206	86832206	1	*	hypo	0.598531791	0.901882709	0.303350918	chr3	86831835	86836304	4470	-	intron:79717	uc008pro.3	70762	Dclk2	mm10_genes_introns
986	chr3	86832206	86832206	1	*	hypo	0.598531791	0.901882709	0.303350918	chr3	86831835	86836304	4470	-	intron:79732	uc008prp.3	70762	Dclk2	mm10_genes_introns
987	chr3	86832206	86832206	1	*	hypo	0.598531791	0.901882709	0.303350918	chr3	86831835	86836304	4470	-	intron:79745	uc008prq.3	70762	Dclk2	mm10_genes_introns
988	chr3	86832206	86832206	1	*	hypo	0.598531791	0.901882709	0.303350918	chr3	86831835	86836304	4470	-	intron:79756	uc008prr.3	70762	Dclk2	mm10_genes_introns
989	chr3	86832206	86832206	1	*	hypo	0.598531791	0.901882709	0.303350918	chr3	86551795	86915592	363798	*	inter:2041	NA	NA	NA	mm10_cpg_inter
990	chr7	25726192	25726192	1	*	hypo	0.598928812	0.890495728	0.291566916	chr7	25725924	25726214	291	-	exon:207918	uc009ftu.1	232989	Hnrnpul1	mm10_genes_exons
991	chr7	25726192	25726192	1	*	hypo	0.598928812	0.890495728	0.291566916	chr7	25725924	25726214	291	-	exon:207933	uc009ftv.1	232989	Hnrnpul1	mm10_genes_exons
992	chr7	25726192	25726192	1	*	hypo	0.598928812	0.890495728	0.291566916	chr7	25723132	25750264	27133	*	inter:5045	NA	NA	NA	mm10_cpg_inter
993	chr4	136793481	136793481	1	*	hypo	0.600068391	0.644022211	0.04395382	chr4	136774645	136835769	61125	-	intron:109451	uc008vim.3	13844	Ephb2	mm10_genes_introns
994	chr4	136793481	136793481	1	*	hypo	0.600068391	0.644022211	0.04395382	chr4	136774645	136835769	61125	-	intron:109466	uc008vin.3	13844	Ephb2	mm10_genes_introns
995	chr4	136793481	136793481	1	*	hypo	0.600068391	0.644022211	0.04395382	chr4	136774645	136835769	61125	-	intron:109468	uc008vio.3	13844	Ephb2	mm10_genes_introns
996	chr4	136793481	136793481	1	*	hypo	0.600068391	0.644022211	0.04395382	chr4	136775548	136830921	55374	*	inter:3136	NA	NA	NA	mm10_cpg_inter
997	chr12	108317086	108317086	1	*	hypo	0.602183964	0.646137784	0.04395382	chr12	108316595	108318453	1859	+	intron:304218	uc007ozn.1	214305	Hhipl1	mm10_genes_introns
998	chr12	108317086	108317086	1	*	hypo	0.602183964	0.646137784	0.04395382	chr12	108316311	108318310	2000	*	shore:21402	NA	NA	NA	mm10_cpg_shores
999	chr12	108317086	108317086	1	*	hypo	0.602183964	0.646137784	0.04395382	chr12	108313779	108328030	14252	-	lincRNA:3213	ENSMUST00000181875.1	78011	4930478K11Rik	mm10_lncrna_gencode
1000	chr15	77357077	77357077	1	*	hypo	0.605491691	0.749773561	0.14428187	chr15	77312054	77388216	76163	*	intergenic:14171	NA	NA	NA	mm10_genes_intergenic
1001	chr15	77357077	77357077	1	*	hypo	0.605491691	0.749773561	0.14428187	chr15	77311250	77366114	54865	*	inter:10668	NA	NA	NA	mm10_cpg_inter
1002	chr16	33344915	33344915	1	*	hypo	0.606370378	0.631447732	0.025077355	chr16	33299563	33375774	76212	*	intergenic:14751	NA	NA	NA	mm10_genes_intergenic
1003	chr16	33344915	33344915	1	*	hypo	0.606370378	0.631447732	0.025077355	chr16	33255968	33376611	120644	*	inter:11204	NA	NA	NA	mm10_cpg_inter
1004	chr19	45741452	45741452	1	*	hypo	0.607452948	0.634738645	0.027285697	chr19	45738225	45741498	3274	-	intron:420282	uc008hrg.2	14179	Fgf8	mm10_genes_introns
1005	chr19	45741452	45741452	1	*	hypo	0.607452948	0.634738645	0.027285697	chr19	45738225	45741498	3274	-	intron:420287	uc008hrh.2	14179	Fgf8	mm10_genes_introns
1006	chr19	45741452	45741452	1	*	hypo	0.607452948	0.634738645	0.027285697	chr19	45738225	45741498	3274	-	intron:420291	uc008hri.2	14179	Fgf8	mm10_genes_introns
1007	chr19	45741452	45741452	1	*	hypo	0.607452948	0.634738645	0.027285697	chr19	45738225	45741498	3274	-	intron:420295	uc012bmo.1	14179	Fgf8	mm10_genes_introns
1008	chr19	45741452	45741452	1	*	hypo	0.607452948	0.634738645	0.027285697	chr19	45740423	45742422	2000	*	shore:29100	NA	NA	NA	mm10_cpg_shores
1009	chr3	137501270	137501270	1	*	hypo	0.609023055	0.652976875	0.04395382	chr3	137431070	137550044	118975	*	intergenic:3304	NA	NA	NA	mm10_genes_intergenic
1010	chr3	137501270	137501270	1	*	hypo	0.609023055	0.652976875	0.04395382	chr3	136675683	137619638	943956	*	inter:2354	NA	NA	NA	mm10_cpg_inter
1011	chr7	35149839	35149839	1	*	hypo	0.609182724	0.940165725	0.330983001	chr7	35121932	35181384	59453	*	intergenic:7008	NA	NA	NA	mm10_genes_intergenic
1012	chr7	35149839	35149839	1	*	hypo	0.609182724	0.940165725	0.330983001	chr7	35124741	35181305	56565	*	inter:5150	NA	NA	NA	mm10_cpg_inter
1013	chr8	77427483	77427483	1	*	hypo	0.613360404	0.64679874	0.033438336	chr8	77426432	77432739	6308	-	intron:212226	uc009mhm.1	78514	Arhgap10	mm10_genes_introns
1014	chr8	77427483	77427483	1	*	hypo	0.613360404	0.64679874	0.033438336	chr8	77426432	77432739	6308	-	intron:212247	uc009mhn.1	78514	Arhgap10	mm10_genes_introns
1015	chr8	77427483	77427483	1	*	hypo	0.613360404	0.64679874	0.033438336	chr8	77426432	77432739	6308	-	intron:212268	uc012gge.1	78514	Arhgap10	mm10_genes_introns
1016	chr8	77427483	77427483	1	*	hypo	0.613360404	0.64679874	0.033438336	chr8	77190166	77513279	323114	*	inter:6100	NA	NA	NA	mm10_cpg_inter
1017	chr8	95661014	95661014	1	*	hypo	0.613714843	0.944072749	0.330357906	chr8	95645060	95673084	28025	*	intergenic:8609	NA	NA	NA	mm10_genes_intergenic
1018	chr8	95661014	95661014	1	*	hypo	0.613714843	0.944072749	0.330357906	chr8	95637890	95673518	35629	*	inter:6237	NA	NA	NA	mm10_cpg_inter
1019	chr15	93825578	93825578	1	*	hypo	0.6138813	0.643887089	0.030005788	chr15	93600892	93904855	303964	*	intergenic:14356	NA	NA	NA	mm10_genes_intergenic
1020	chr15	93825578	93825578	1	*	hypo	0.6138813	0.643887089	0.030005788	chr15	93600106	94399227	799122	*	inter:10858	NA	NA	NA	mm10_cpg_inter
1021	chr7	96524573	96524573	1	*	hypo	0.622554609	0.652560397	0.030005788	chr7	96496341	96550011	53671	+	intron:172206	uc009iiq.2	23966	Tenm4	mm10_genes_introns
1022	chr7	96524573	96524573	1	*	hypo	0.622554609	0.652560397	0.030005788	chr7	96436859	96550011	113153	+	intron:172237	uc009iio.2	23966	Tenm4	mm10_genes_introns
1023	chr7	96524573	96524573	1	*	hypo	0.622554609	0.652560397	0.030005788	chr7	96436859	96550011	113153	+	intron:172269	uc009iip.2	23966	Tenm4	mm10_genes_introns
1024	chr7	96524573	96524573	1	*	hypo	0.622554609	0.652560397	0.030005788	chr7	96215880	96947404	731525	*	inter:5416	NA	NA	NA	mm10_cpg_inter
1025	chr14	21991740	21991740	1	*	hypo	0.623882806	0.667836627	0.04395382	chr14	21990602	21994601	4000	-	1to5kb:48370	uc007slv.1	218820	Zfp503	mm10_genes_1to5kb
1026	chr14	21991740	21991740	1	*	hypo	0.623882806	0.667836627	0.04395382	chr14	21991726	21993464	1739	*	shelf:20822	NA	NA	NA	mm10_cpg_shelves
1027	chr13	8207410	8207410	1	*	hypo	0.625105696	0.65018305	0.025077355	chr13	8203321	8559103	355783	+	intron:313474	uc007pkf.2	94191	Adarb2	mm10_genes_introns
1028	chr13	8207410	8207410	1	*	hypo	0.625105696	0.65018305	0.025077355	chr13	8203321	8559103	355783	+	intron:313483	uc007pkg.2	94191	Adarb2	mm10_genes_introns
1029	chr13	8207410	8207410	1	*	hypo	0.625105696	0.65018305	0.025077355	chr13	8203321	8559103	355783	+	intron:313492	uc007pkh.2	94191	Adarb2	mm10_genes_introns
1030	chr13	8207410	8207410	1	*	hypo	0.625105696	0.65018305	0.025077355	chr13	6652847	8866776	2213930	*	inter:9474	NA	NA	NA	mm10_cpg_inter
1031	chr6	84267013	84267013	1	*	hypo	0.625873694	0.834723593	0.208849899	chr6	84211060	84412941	201882	*	intergenic:5980	NA	NA	NA	mm10_genes_intergenic
1032	chr6	84267013	84267013	1	*	hypo	0.625873694	0.834723593	0.208849899	chr6	84139754	84580237	440484	*	inter:4530	NA	NA	NA	mm10_cpg_inter
1033	chr12	3930342	3930342	1	*	hypo	0.626572703	0.964109325	0.337536622	chr12	3914444	3949944	35501	*	intergenic:11801	NA	NA	NA	mm10_genes_intergenic
1034	chr12	3930342	3930342	1	*	hypo	0.626572703	0.964109325	0.337536622	chr12	3930250	3930622	373	*	island:10825	NA	NA	NA	mm10_cpg_islands
1035	chr1	34805983	34805983	1	*	hypo	0.627432571	0.671386391	0.04395382	chr1	34805956	34806135	180	+	exon:1630	uc007apf.1	226970	Arhgef4	mm10_genes_exons
1036	chr1	34805983	34805983	1	*	hypo	0.627432571	0.671386391	0.04395382	chr1	34805956	34806135	180	+	exon:1640	uc007apg.1	226970	Arhgef4	mm10_genes_exons
1037	chr1	34805983	34805983	1	*	hypo	0.627432571	0.671386391	0.04395382	chr1	34805956	34806135	180	+	exon:1646	uc007aph.1	226970	Arhgef4	mm10_genes_exons
1038	chr1	34805983	34805983	1	*	hypo	0.627432571	0.671386391	0.04395382	chr1	34805956	34806135	180	+	exon:1651	uc007api.1	226970	Arhgef4	mm10_genes_exons
1039	chr1	34805983	34805983	1	*	hypo	0.627432571	0.671386391	0.04395382	chr1	34804060	34806059	2000	*	shelf:178	NA	NA	NA	mm10_cpg_shelves
1040	chr7	49762534	49762534	1	*	hypo	0.62885026	0.758542636	0.129692376	chr7	49762060	49762759	700	+	exon:193335	uc009hbo.2	53415	Htatip2	mm10_genes_exons
1041	chr7	49762534	49762534	1	*	hypo	0.62885026	0.758542636	0.129692376	chr7	49762168	49770809	8642	+	intron:169441	uc009hbp.2	53415	Htatip2	mm10_genes_introns
1042	chr7	49762534	49762534	1	*	hypo	0.62885026	0.758542636	0.129692376	chr7	49762168	49770809	8642	+	intron:169446	uc009hbq.2	53415	Htatip2	mm10_genes_introns
1043	chr7	49762534	49762534	1	*	hypo	0.62885026	0.758542636	0.129692376	chr7	49762168	49770809	8642	+	intron:169451	uc012flc.1	53415	Htatip2	mm10_genes_introns
1044	chr7	49762534	49762534	1	*	hypo	0.62885026	0.758542636	0.129692376	chr7	49762168	49770809	8642	+	intron:169456	uc012fld.1	53415	Htatip2	mm10_genes_introns
1045	chr7	49762534	49762534	1	*	hypo	0.62885026	0.758542636	0.129692376	chr7	49762168	49770809	8642	+	intron:169460	uc009hbr.2	53415	Htatip2	mm10_genes_introns
1046	chr7	49762534	49762534	1	*	hypo	0.62885026	0.758542636	0.129692376	chr7	49762183	49762759	577	+	3UTR:17435	uc009hbo.2	53415	Htatip2	mm10_genes_3UTRs
1047	chr7	49762534	49762534	1	*	hypo	0.62885026	0.758542636	0.129692376	chr7	49761253	49763252	2000	*	shelf:10873	NA	NA	NA	mm10_cpg_shelves
1048	chr7	29341836	29341836	1	*	hypo	0.629218054	0.673171875	0.04395382	chr7	29341819	29341868	50	-	5UTR:31295	uc009gbt.1	74206	Sipa1l3	mm10_genes_5UTRs
1049	chr7	29341836	29341836	1	*	hypo	0.629218054	0.673171875	0.04395382	chr7	29341819	29341868	50	-	exon:209226	uc009gbt.1	74206	Sipa1l3	mm10_genes_exons
1050	chr7	29341836	29341836	1	*	hypo	0.629218054	0.673171875	0.04395382	chr7	29339178	29348271	9094	-	intron:183088	uc009gbp.1	74206	Sipa1l3	mm10_genes_introns
1051	chr7	29341836	29341836	1	*	hypo	0.629218054	0.673171875	0.04395382	chr7	29339178	29348271	9094	-	intron:183097	uc009gbq.1	74206	Sipa1l3	mm10_genes_introns
1052	chr7	29341836	29341836	1	*	hypo	0.629218054	0.673171875	0.04395382	chr7	29339178	29348271	9094	-	intron:183106	uc009gbr.1	74206	Sipa1l3	mm10_genes_introns
1053	chr7	29341836	29341836	1	*	hypo	0.629218054	0.673171875	0.04395382	chr7	29339178	29348271	9094	-	intron:183119	uc012fhf.1	74206	Sipa1l3	mm10_genes_introns
1054	chr7	29341836	29341836	1	*	hypo	0.629218054	0.673171875	0.04395382	chr7	29339178	29348271	9094	-	intron:183131	uc009gbs.1	74206	Sipa1l3	mm10_genes_introns
1055	chr7	29341836	29341836	1	*	hypo	0.629218054	0.673171875	0.04395382	chr7	29336376	29514283	177908	*	inter:5102	NA	NA	NA	mm10_cpg_inter
1056	chr7	49762616	49762616	1	*	hypo	0.62949072	0.759183096	0.129692376	chr7	49762060	49762759	700	+	exon:193335	uc009hbo.2	53415	Htatip2	mm10_genes_exons
1057	chr7	49762616	49762616	1	*	hypo	0.62949072	0.759183096	0.129692376	chr7	49762168	49770809	8642	+	intron:169441	uc009hbp.2	53415	Htatip2	mm10_genes_introns
1058	chr7	49762616	49762616	1	*	hypo	0.62949072	0.759183096	0.129692376	chr7	49762168	49770809	8642	+	intron:169446	uc009hbq.2	53415	Htatip2	mm10_genes_introns
1059	chr7	49762616	49762616	1	*	hypo	0.62949072	0.759183096	0.129692376	chr7	49762168	49770809	8642	+	intron:169451	uc012flc.1	53415	Htatip2	mm10_genes_introns
1060	chr7	49762616	49762616	1	*	hypo	0.62949072	0.759183096	0.129692376	chr7	49762168	49770809	8642	+	intron:169456	uc012fld.1	53415	Htatip2	mm10_genes_introns
1061	chr7	49762616	49762616	1	*	hypo	0.62949072	0.759183096	0.129692376	chr7	49762168	49770809	8642	+	intron:169460	uc009hbr.2	53415	Htatip2	mm10_genes_introns
1062	chr7	49762616	49762616	1	*	hypo	0.62949072	0.759183096	0.129692376	chr7	49762183	49762759	577	+	3UTR:17435	uc009hbo.2	53415	Htatip2	mm10_genes_3UTRs
1063	chr7	49762616	49762616	1	*	hypo	0.62949072	0.759183096	0.129692376	chr7	49761253	49763252	2000	*	shelf:10873	NA	NA	NA	mm10_cpg_shelves
1064	chr16	33705474	33705474	1	*	hypo	0.629808682	0.667713416	0.037904734	chr16	33684856	33710399	25544	+	intron:366026	uc007zah.1	77446	Heg1	mm10_genes_introns
1065	chr16	33705474	33705474	1	*	hypo	0.629808682	0.667713416	0.037904734	chr16	33684856	33710399	25544	+	intron:366029	uc007zai.1	77446	Heg1	mm10_genes_introns
1066	chr16	33705474	33705474	1	*	hypo	0.629808682	0.667713416	0.037904734	chr16	33688939	33825578	136640	*	inter:11207	NA	NA	NA	mm10_cpg_inter
1067	chr5	137608594	137608594	1	*	hypo	0.630931179	0.674885	0.04395382	chr5	137607852	137611851	4000	+	1to5kb:17196	uc009add.1	NA	NA	mm10_genes_1to5kb
1068	chr5	137608594	137608594	1	*	hypo	0.630931179	0.674885	0.04395382	chr5	137608080	137608890	811	-	intron:140643	uc009adb.1	18542	Pcolce	mm10_genes_introns
1069	chr5	137608594	137608594	1	*	hypo	0.630931179	0.674885	0.04395382	chr5	137605079	137624929	19851	*	inter:4099	NA	NA	NA	mm10_cpg_inter
1070	chr5	135909322	135909322	1	*	hypo	0.631563623	0.675517443	0.04395382	chr5	135908379	135911651	3273	-	exon:159148	uc008zzf.2	22628	Ywhag	mm10_genes_exons
1071	chr5	135909322	135909322	1	*	hypo	0.631563623	0.675517443	0.04395382	chr5	135908379	135910994	2616	-	3UTR:14144	uc008zzf.2	22628	Ywhag	mm10_genes_3UTRs
1072	chr5	135909322	135909322	1	*	hypo	0.631563623	0.675517443	0.04395382	chr5	135909011	135911010	2000	*	shore:9100	NA	NA	NA	mm10_cpg_shores
1073	chr14	21991513	21991513	1	*	hypo	0.631631214	0.669535948	0.037904734	chr14	21990602	21994601	4000	-	1to5kb:48370	uc007slv.1	218820	Zfp503	mm10_genes_1to5kb
1074	chr14	21991513	21991513	1	*	hypo	0.631631214	0.669535948	0.037904734	chr14	21989726	21991725	2000	*	shore:22945	NA	NA	NA	mm10_cpg_shores
1075	chr9	51740023	51740023	1	*	hypo	0.631765327	0.675719147	0.04395382	chr9	51333918	51760351	426434	*	intergenic:9236	NA	NA	NA	mm10_genes_intergenic
1076	chr9	51740023	51740023	1	*	hypo	0.631765327	0.675719147	0.04395382	chr9	51283284	51760860	477577	*	inter:6713	NA	NA	NA	mm10_cpg_inter
1077	chr9	106345482	106345482	1	*	hypo	0.631765327	0.675719147	0.04395382	chr9	106330017	106349681	19665	+	intron:225927	uc009rjk.2	70235	Poc1a	mm10_genes_introns
1078	chr9	106345482	106345482	1	*	hypo	0.631765327	0.675719147	0.04395382	chr9	106308034	106349681	41648	+	intron:225936	uc009rjl.2	70235	Poc1a	mm10_genes_introns
1079	chr9	106345482	106345482	1	*	hypo	0.631765327	0.675719147	0.04395382	chr9	106252184	106363641	111458	*	inter:7041	NA	NA	NA	mm10_cpg_inter
1080	chr4	141332287	141332287	1	*	hypo	0.633425393	0.796842944	0.163417551	chr4	141329385	141363191	33807	*	intergenic:4302	NA	NA	NA	mm10_genes_intergenic
1081	chr4	141332287	141332287	1	*	hypo	0.633425393	0.796842944	0.163417551	chr4	141313079	141364137	51059	*	inter:3195	NA	NA	NA	mm10_cpg_inter
1082	chr1	37097809	37097809	1	*	hypo	0.634458182	0.778740052	0.14428187	chr1	37076996	37152332	75337	*	intergenic:136	NA	NA	NA	mm10_genes_intergenic
1083	chr1	37097809	37097809	1	*	hypo	0.634458182	0.778740052	0.14428187	chr1	37033487	37295839	262353	*	inter:107	NA	NA	NA	mm10_cpg_inter
1084	chr7	79393307	79393307	1	*	hypo	0.636027654	0.673932388	0.037904734	chr7	79392392	79395892	3501	+	intron:170953	uc009hyg.1	208836	Fanci	mm10_genes_introns
1085	chr7	79393307	79393307	1	*	hypo	0.636027654	0.673932388	0.037904734	chr7	79392392	79395892	3501	+	intron:170962	uc009hyh.1	208836	Fanci	mm10_genes_introns
1086	chr7	79393307	79393307	1	*	hypo	0.636027654	0.673932388	0.037904734	chr7	79392620	79394619	2000	*	shore:12113	NA	NA	NA	mm10_cpg_shores
1087	chr4	19651293	19651293	1	*	hypo	0.637841256	0.744193005	0.106351749	chr4	19650441	19659562	9122	-	intron:100573	uc008scc.2	107568	Wwp1	mm10_genes_introns
1088	chr4	19651293	19651293	1	*	hypo	0.637841256	0.744193005	0.106351749	chr4	19650441	19659562	9122	-	intron:100597	uc008scd.2	107568	Wwp1	mm10_genes_introns
1089	chr4	19651293	19651293	1	*	hypo	0.637841256	0.744193005	0.106351749	chr4	19650441	19659562	9122	-	intron:100621	uc008sce.2	107568	Wwp1	mm10_genes_introns
1090	chr4	19651293	19651293	1	*	hypo	0.637841256	0.744193005	0.106351749	chr4	19643462	19659562	16101	-	intron:100643	uc012dat.2	107568	Wwp1	mm10_genes_introns
1091	chr4	19651293	19651293	1	*	hypo	0.637841256	0.744193005	0.106351749	chr4	19579451	19704570	125120	*	inter:2466	NA	NA	NA	mm10_cpg_inter
1092	chr5	124530340	124530340	1	*	hypo	0.641863896	0.685817716	0.04395382	chr5	124521402	124530674	9273	-	intron:138335	uc008zpz.1	75695	Rilpl1	mm10_genes_introns
1093	chr5	124530340	124530340	1	*	hypo	0.641863896	0.685817716	0.04395382	chr5	124528598	124530597	2000	*	shore:8911	NA	NA	NA	mm10_cpg_shores
1094	chr13	55506904	55506904	1	*	hypo	0.642573705	0.686527525	0.04395382	chr13	55506773	55507123	351	-	exon:368545	uc007qri.3	67399	Pdlim7	mm10_genes_exons
1095	chr13	55506904	55506904	1	*	hypo	0.642573705	0.686527525	0.04395382	chr13	55506773	55507123	351	-	exon:368554	uc007qrj.3	67399	Pdlim7	mm10_genes_exons
1096	chr13	55506904	55506904	1	*	hypo	0.642573705	0.686527525	0.04395382	chr13	55506773	55507123	351	-	exon:368562	uc007qrk.3	67399	Pdlim7	mm10_genes_exons
1097	chr13	55506904	55506904	1	*	hypo	0.642573705	0.686527525	0.04395382	chr13	55506774	55508326	1553	-	exon:368567	uc007qrl.3	67399	Pdlim7	mm10_genes_exons
1098	chr13	55506904	55506904	1	*	hypo	0.642573705	0.686527525	0.04395382	chr13	55506368	55507329	962	-	intron:322325	uc007qrf.3	67399	Pdlim7	mm10_genes_introns
1099	chr13	55506904	55506904	1	*	hypo	0.642573705	0.686527525	0.04395382	chr13	55506368	55507329	962	-	intron:322337	uc007qrg.3	67399	Pdlim7	mm10_genes_introns
1100	chr13	55506904	55506904	1	*	hypo	0.642573705	0.686527525	0.04395382	chr13	55506368	55507329	962	-	intron:322349	uc007qrh.3	67399	Pdlim7	mm10_genes_introns
1101	chr13	55506904	55506904	1	*	hypo	0.642573705	0.686527525	0.04395382	chr13	55506773	55507026	254	-	3UTR:33023	uc007qri.3	67399	Pdlim7	mm10_genes_3UTRs
1102	chr13	55506904	55506904	1	*	hypo	0.642573705	0.686527525	0.04395382	chr13	55506773	55507026	254	-	3UTR:33024	uc007qrk.3	67399	Pdlim7	mm10_genes_3UTRs
1103	chr13	55506904	55506904	1	*	hypo	0.642573705	0.686527525	0.04395382	chr13	55506774	55507945	1172	-	3UTR:33025	uc007qrl.3	67399	Pdlim7	mm10_genes_3UTRs
1104	chr13	55506904	55506904	1	*	hypo	0.642573705	0.686527525	0.04395382	chr13	55492155	55508780	16626	*	inter:9696	NA	NA	NA	mm10_cpg_inter
1105	chr17	86330739	86330739	1	*	hypo	0.644267917	0.677706253	0.033438336	chr17	86168941	86353554	184614	+	intron:386104	uc008dug.2	18754	Prkce	mm10_genes_introns
1106	chr17	86330739	86330739	1	*	hypo	0.644267917	0.677706253	0.033438336	chr17	86168941	86353554	184614	+	intron:386119	uc008duh.2	18754	Prkce	mm10_genes_introns
1107	chr17	86330739	86330739	1	*	hypo	0.644267917	0.677706253	0.033438336	chr17	86262031	86749118	487088	*	inter:11980	NA	NA	NA	mm10_cpg_inter
1108	chr6	94608330	94608330	1	*	hypo	0.64514851	0.807829822	0.162681312	chr6	94607416	94611415	4000	-	1to5kb:22179	uc033ito.1	102466992	Mir7041	mm10_genes_1to5kb
1109	chr6	94608330	94608330	1	*	hypo	0.64514851	0.807829822	0.162681312	chr6	94608166	94608708	543	-	intron:158448	uc009czu.1	16206	Lrig1	mm10_genes_introns
1110	chr6	94608330	94608330	1	*	hypo	0.64514851	0.807829822	0.162681312	chr6	94608166	94608708	543	-	intron:158465	uc012epm.1	16206	Lrig1	mm10_genes_introns
1111	chr6	94608330	94608330	1	*	hypo	0.64514851	0.807829822	0.162681312	chr6	94504557	94695248	190692	*	inter:4616	NA	NA	NA	mm10_cpg_inter
1112	chr5	140194013	140194013	1	*	hypo	0.647921884	0.691875705	0.04395382	chr5	140193914	140194058	145	-	exon:160362	uc009ahj.1	17120	Mad1l1	mm10_genes_exons
1113	chr5	140194013	140194013	1	*	hypo	0.647921884	0.691875705	0.04395382	chr5	140193914	140194058	145	-	exon:160380	uc012ega.1	17120	Mad1l1	mm10_genes_exons
1114	chr5	140194013	140194013	1	*	hypo	0.647921884	0.691875705	0.04395382	chr5	140193914	140194058	145	-	exon:160389	uc009ahk.1	17120	Mad1l1	mm10_genes_exons
1115	chr5	140194013	140194013	1	*	hypo	0.647921884	0.691875705	0.04395382	chr5	139977496	140317302	339807	*	inter:4135	NA	NA	NA	mm10_cpg_inter
1116	chr2	173395837	173395837	1	*	hypo	0.648148084	0.810829396	0.162681312	chr2	173291597	173517591	225995	*	intergenic:2435	NA	NA	NA	mm10_genes_intergenic
1117	chr2	173395837	173395837	1	*	hypo	0.648148084	0.810829396	0.162681312	chr2	173026438	173574062	547625	*	inter:1757	NA	NA	NA	mm10_cpg_inter
1118	chr8	10925891	10925891	1	*	hypo	0.648708362	0.841055521	0.192347159	chr8	10924427	10926995	2569	-	exon:237801	uc009kuy.1	665306	3930402G23Rik	mm10_genes_exons
1119	chr8	10925891	10925891	1	*	hypo	0.648708362	0.841055521	0.192347159	chr8	10924427	10926995	2569	-	exon:237805	uc057cbp.1	665306	3930402G23Rik	mm10_genes_exons
1120	chr8	10925891	10925891	1	*	hypo	0.648708362	0.841055521	0.192347159	chr8	10924427	10926749	2323	-	3UTR:21485	uc057cbp.1	665306	3930402G23Rik	mm10_genes_3UTRs
1121	chr8	10925891	10925891	1	*	hypo	0.648708362	0.841055521	0.192347159	chr8	10158341	10974498	816158	*	inter:5810	NA	NA	NA	mm10_cpg_inter
1122	chr8	10925891	10925891	1	*	hypo	0.648708362	0.841055521	0.192347159	chr8	10924427	10928457	4031	-	lincRNA:2412	ENSMUST00000040608.3	665306	3930402G23Rik	mm10_lncrna_gencode
1123	chr5	137610640	137610640	1	*	hypo	0.652742089	0.79702396	0.14428187	chr5	137607852	137611851	4000	+	1to5kb:17196	uc009add.1	NA	NA	mm10_genes_1to5kb
1124	chr5	137610640	137610640	1	*	hypo	0.652742089	0.79702396	0.14428187	chr5	137610506	137611236	731	-	intron:140645	uc009adb.1	18542	Pcolce	mm10_genes_introns
1125	chr5	137610640	137610640	1	*	hypo	0.652742089	0.79702396	0.14428187	chr5	137605079	137624929	19851	*	inter:4099	NA	NA	NA	mm10_cpg_inter
1126	chr15	99492470	99492470	1	*	hypo	0.654308067	0.698261888	0.04395382	chr15	99479731	99497004	17274	*	intergenic:14422	NA	NA	NA	mm10_genes_intergenic
1127	chr15	99492470	99492470	1	*	hypo	0.654308067	0.698261888	0.04395382	chr15	99478777	99579751	100975	*	inter:10920	NA	NA	NA	mm10_cpg_inter
1128	chr15	93825594	93825594	1	*	hypo	0.655372326	0.685378114	0.030005788	chr15	93600892	93904855	303964	*	intergenic:14356	NA	NA	NA	mm10_genes_intergenic
1129	chr15	93825594	93825594	1	*	hypo	0.655372326	0.685378114	0.030005788	chr15	93600106	94399227	799122	*	inter:10858	NA	NA	NA	mm10_cpg_inter
1130	chr3	88248676	88248676	1	*	hypo	0.656197885	0.700151706	0.04395382	chr3	88248464	88254468	6005	-	intron:80084	uc008pui.1	58176	Rhbg	mm10_genes_introns
1131	chr3	88248676	88248676	1	*	hypo	0.656197885	0.700151706	0.04395382	chr3	88248464	88287097	38634	-	intron:80090	uc012crp.1	58176	Rhbg	mm10_genes_introns
1132	chr3	88248676	88248676	1	*	hypo	0.656197885	0.700151706	0.04395382	chr3	88245414	88250448	5035	*	inter:2062	NA	NA	NA	mm10_cpg_inter
1133	chr3	69626993	69626993	1	*	hypo	0.656642223	0.700596043	0.04395382	chr3	69603961	69717054	113094	*	intergenic:2812	NA	NA	NA	mm10_genes_intergenic
1134	chr3	69626993	69626993	1	*	hypo	0.656642223	0.700596043	0.04395382	chr3	69603036	69717870	114835	*	inter:2008	NA	NA	NA	mm10_cpg_inter
1135	chr10	70448585	70448585	1	*	hypo	0.656700806	0.69460554	0.037904734	chr10	70441076	70448757	7682	+	intron:246519	uc007fns.2	71721	Fam13c	mm10_genes_introns
1136	chr10	70448585	70448585	1	*	hypo	0.656700806	0.69460554	0.037904734	chr10	70441076	70448757	7682	+	intron:246524	uc007fnt.2	71721	Fam13c	mm10_genes_introns
1137	chr10	70448585	70448585	1	*	hypo	0.656700806	0.69460554	0.037904734	chr10	70441076	70448757	7682	+	intron:246531	uc007fnu.2	71721	Fam13c	mm10_genes_introns
1138	chr10	70448585	70448585	1	*	hypo	0.656700806	0.69460554	0.037904734	chr10	70441076	70448757	7682	+	intron:246541	uc007fnv.2	71721	Fam13c	mm10_genes_introns
1139	chr10	70448585	70448585	1	*	hypo	0.656700806	0.69460554	0.037904734	chr10	70441076	70448757	7682	+	intron:246552	uc011xfw.1	71721	Fam13c	mm10_genes_introns
1140	chr10	70448585	70448585	1	*	hypo	0.656700806	0.69460554	0.037904734	chr10	70441076	70448757	7682	+	intron:246565	uc007fnw.2	71721	Fam13c	mm10_genes_introns
1141	chr10	70448585	70448585	1	*	hypo	0.656700806	0.69460554	0.037904734	chr10	70441076	70448757	7682	+	intron:246573	uc007fnx.2	71721	Fam13c	mm10_genes_introns
1142	chr10	70448585	70448585	1	*	hypo	0.656700806	0.69460554	0.037904734	chr10	70441076	70448757	7682	+	intron:246586	uc007fny.2	71721	Fam13c	mm10_genes_introns
1143	chr10	70448585	70448585	1	*	hypo	0.656700806	0.69460554	0.037904734	chr10	70249531	70594616	345086	*	inter:7480	NA	NA	NA	mm10_cpg_inter
1144	chr16	6148259	6148259	1	*	hypo	0.656989834	0.786682209	0.129692376	chr16	5885865	6173604	287740	+	intron:362176	uc007ycb.2	268859	Rbfox1	mm10_genes_introns
1145	chr16	6148259	6148259	1	*	hypo	0.656989834	0.786682209	0.129692376	chr16	5885865	6173604	287740	+	intron:362191	uc007ycc.2	268859	Rbfox1	mm10_genes_introns
1146	chr16	6148259	6148259	1	*	hypo	0.656989834	0.786682209	0.129692376	chr16	5885865	6173604	287740	+	intron:362206	uc012abb.1	268859	Rbfox1	mm10_genes_introns
1147	chr16	6148259	6148259	1	*	hypo	0.656989834	0.786682209	0.129692376	chr16	5889726	6344944	455219	*	inter:11029	NA	NA	NA	mm10_cpg_inter
1148	chr8	118241911	118241911	1	*	hypo	0.658221512	0.702175332	0.04395382	chr8	117806930	118278610	471681	*	intergenic:8737	NA	NA	NA	mm10_genes_intergenic
1149	chr8	118241911	118241911	1	*	hypo	0.658221512	0.702175332	0.04395382	chr8	117806286	118279567	473282	*	inter:6366	NA	NA	NA	mm10_cpg_inter
1150	chr15	93825589	93825589	1	*	hypo	0.65837056	0.688376348	0.030005788	chr15	93600892	93904855	303964	*	intergenic:14356	NA	NA	NA	mm10_genes_intergenic
1151	chr15	93825589	93825589	1	*	hypo	0.65837056	0.688376348	0.030005788	chr15	93600106	94399227	799122	*	inter:10858	NA	NA	NA	mm10_cpg_inter
1152	chr4	154425096	154425096	1	*	hypo	0.65885137	0.702805191	0.04395382	chr4	154367316	154476638	109323	-	intron:112149	uc008wbu.1	70673	Prdm16	mm10_genes_introns
1153	chr4	154425096	154425096	1	*	hypo	0.65885137	0.702805191	0.04395382	chr4	154367313	154476638	109326	-	intron:112165	uc008wbv.1	70673	Prdm16	mm10_genes_introns
1154	chr4	154425096	154425096	1	*	hypo	0.65885137	0.702805191	0.04395382	chr4	154367316	154476638	109323	-	intron:112180	uc008wbw.1	70673	Prdm16	mm10_genes_introns
1155	chr4	154425096	154425096	1	*	hypo	0.65885137	0.702805191	0.04395382	chr4	154367316	154476638	109323	-	intron:112195	uc008wbx.1	70673	Prdm16	mm10_genes_introns
1156	chr4	154425096	154425096	1	*	hypo	0.65885137	0.702805191	0.04395382	chr4	154345823	154630781	284959	*	inter:3322	NA	NA	NA	mm10_cpg_inter
1157	chr10	101817114	101817114	1	*	hypo	0.659373936	0.703327757	0.04395382	chr10	101681951	101863991	182041	+	intron:250989	uc029rfb.1	67569	Mgat4c	mm10_genes_introns
1158	chr10	101817114	101817114	1	*	hypo	0.659373936	0.703327757	0.04395382	chr10	100593340	103024164	2430825	*	inter:7725	NA	NA	NA	mm10_cpg_inter
1159	chr2	155626211	155626211	1	*	hypo	0.660507976	0.704461797	0.04395382	chr2	155624060	155628059	4000	+	1to5kb:5919	uc008nlb.1	668940	Myh7b	mm10_genes_1to5kb
1160	chr2	155626211	155626211	1	*	hypo	0.660507976	0.704461797	0.04395382	chr2	155625988	155626336	349	+	intron:43038	uc008nla.2	668940	Myh7b	mm10_genes_introns
1161	chr2	155626211	155626211	1	*	hypo	0.660507976	0.704461797	0.04395382	chr2	155625338	155627337	2000	*	shelf:3268	NA	NA	NA	mm10_cpg_shelves
1162	chr4	150808594	150808594	1	*	hypo	0.660532417	0.698437151	0.037904734	chr4	150808494	150808889	396	*	enhancer:10928	NA	NA	NA	mm10_enhancers_fantom
1163	chr4	150808594	150808594	1	*	hypo	0.660532417	0.698437151	0.037904734	chr4	150657175	150820732	163558	*	intergenic:4412	NA	NA	NA	mm10_genes_intergenic
1164	chr4	150808594	150808594	1	*	hypo	0.660532417	0.698437151	0.037904734	chr4	150656191	150850862	194672	*	inter:3288	NA	NA	NA	mm10_cpg_inter
1165	chr14	24529951	24529951	1	*	hypo	0.661535498	0.705489318	0.04395382	chr14	24496147	24606703	110557	*	intergenic:13270	NA	NA	NA	mm10_genes_intergenic
1166	chr14	24529951	24529951	1	*	hypo	0.661535498	0.705489318	0.04395382	chr14	24495224	24775204	279981	*	inter:10052	NA	NA	NA	mm10_cpg_inter
1167	chr15	98895055	98895055	1	*	hypo	0.661535498	0.705489318	0.04395382	chr15	98891829	98895828	4000	-	1to5kb:51715	uc029suz.1	NA	NA	mm10_genes_1to5kb
1168	chr15	98895055	98895055	1	*	hypo	0.661535498	0.705489318	0.04395382	chr15	98894813	98895074	262	-	exon:412480	uc007xoh.3	13363	Dhh	mm10_genes_exons
1169	chr15	98895055	98895055	1	*	hypo	0.661535498	0.705489318	0.04395382	chr15	98894822	98895074	253	*	island:13162	NA	NA	NA	mm10_cpg_islands
1170	chr13	102447567	102447567	1	*	hypo	0.662466889	0.706420709	0.04395382	chr13	101856352	102688557	832206	*	intergenic:13096	NA	NA	NA	mm10_genes_intergenic
1171	chr13	102447567	102447567	1	*	hypo	0.662466889	0.706420709	0.04395382	chr13	101772517	103329879	1557363	*	inter:9895	NA	NA	NA	mm10_cpg_inter
1172	chr11	53637458	53637458	1	*	hypo	0.66256433	0.70651815	0.04395382	chr11	53635703	53639702	4000	-	1to5kb:40519	uc007iwr.2	16163	Il13	mm10_genes_1to5kb
1173	chr11	53637458	53637458	1	*	hypo	0.66256433	0.70651815	0.04395382	chr11	53636499	53638498	2000	*	shore:18493	NA	NA	NA	mm10_cpg_shores
1174	chr16	10075388	10075388	1	*	hypo	0.666444018	0.970163263	0.303719246	chr16	9999271	10165227	165957	*	intergenic:14554	NA	NA	NA	mm10_genes_intergenic
1175	chr16	10075388	10075388	1	*	hypo	0.666444018	0.970163263	0.303719246	chr16	9999753	10188718	188966	*	inter:11037	NA	NA	NA	mm10_cpg_inter
1176	chr7	80890207	80890207	1	*	hypo	0.667109272	0.697115061	0.030005788	chr7	80876514	80890722	14209	*	intergenic:7307	NA	NA	NA	mm10_genes_intergenic
1177	chr7	80890207	80890207	1	*	hypo	0.667109272	0.697115061	0.030005788	chr7	80880112	80897096	16985	*	inter:5370	NA	NA	NA	mm10_cpg_inter
1178	chr11	100958826	100958826	1	*	hypo	0.667584584	0.705489318	0.037904734	chr11	100956736	100959325	2590	-	exon:333463	uc007lmr.2	19285	Cavin1	mm10_genes_exons
1179	chr11	100958826	100958826	1	*	hypo	0.667584584	0.705489318	0.037904734	chr11	100958575	100959309	735	*	island:10461	NA	NA	NA	mm10_cpg_islands
1180	chr11	100958637	100958637	1	*	hypo	0.668613416	0.70651815	0.037904734	chr11	100956736	100959325	2590	-	exon:333463	uc007lmr.2	19285	Cavin1	mm10_genes_exons
1181	chr11	100958637	100958637	1	*	hypo	0.668613416	0.70651815	0.037904734	chr11	100958575	100959309	735	*	island:10461	NA	NA	NA	mm10_cpg_islands
1182	chr14	70136122	70136122	1	*	hypo	0.668713266	0.831394578	0.162681312	chr14	70134871	70137138	2268	+	intron:333748	uc007une.1	57784	Bin3	mm10_genes_introns
1183	chr14	70136122	70136122	1	*	hypo	0.668713266	0.831394578	0.162681312	chr14	70104344	70149175	44832	*	inter:10313	NA	NA	NA	mm10_cpg_inter
1184	chr8	35109527	35109527	1	*	hypo	0.669669139	0.703107476	0.033438336	chr8	34970691	35168598	197908	*	intergenic:8267	NA	NA	NA	mm10_genes_intergenic
1185	chr8	35109527	35109527	1	*	hypo	0.669669139	0.703107476	0.033438336	chr8	34969789	35372444	402656	*	inter:5923	NA	NA	NA	mm10_cpg_inter
1186	chr17	29467463	29467463	1	*	hypo	0.671014694	0.70445303	0.033438336	chr17	29379536	29486044	106509	*	intergenic:15351	NA	NA	NA	mm10_genes_intergenic
1187	chr17	29467463	29467463	1	*	hypo	0.671014694	0.70445303	0.033438336	chr17	29441525	29486148	44624	*	inter:11622	NA	NA	NA	mm10_cpg_inter
1188	chr17	29467463	29467463	1	*	hypo	0.671014694	0.70445303	0.033438336	chr17	29461896	29491925	30030	-	lincRNA:3773	ENSMUST00000181920.1	102640282	Gm26885	mm10_lncrna_gencode
1189	chr17	29467475	29467475	1	*	hypo	0.671014694	0.70445303	0.033438336	chr17	29379536	29486044	106509	*	intergenic:15351	NA	NA	NA	mm10_genes_intergenic
1190	chr17	29467475	29467475	1	*	hypo	0.671014694	0.70445303	0.033438336	chr17	29441525	29486148	44624	*	inter:11622	NA	NA	NA	mm10_cpg_inter
1191	chr17	29467475	29467475	1	*	hypo	0.671014694	0.70445303	0.033438336	chr17	29461896	29491925	30030	-	lincRNA:3773	ENSMUST00000181920.1	102640282	Gm26885	mm10_lncrna_gencode
1192	chr11	69854178	69854178	1	*	hypo	0.671880197	0.709784931	0.037904734	chr11	69853676	69854957	1282	-	intron:286579	uc007jsb.2	83813	Tnk1	mm10_genes_introns
1193	chr11	69854178	69854178	1	*	hypo	0.671880197	0.709784931	0.037904734	chr11	69850672	69877009	26338	*	inter:8277	NA	NA	NA	mm10_cpg_inter
1194	chr2	170059238	170059238	1	*	hypo	0.674644983	0.883441614	0.208796631	chr2	169886587	170070267	183681	+	intron:45143	uc008obr.1	NA	NA	mm10_genes_introns
1195	chr2	170059238	170059238	1	*	hypo	0.674644983	0.883441614	0.208796631	chr2	169886460	170070267	183808	+	intron:45145	uc008obt.1	NA	NA	mm10_genes_introns
1196	chr2	170059238	170059238	1	*	hypo	0.674644983	0.883441614	0.208796631	chr2	169637908	170126445	488538	*	inter:1744	NA	NA	NA	mm10_cpg_inter
1197	chr7	111768256	111768256	1	*	hypo	0.674830224	0.712734958	0.037904734	chr7	111616485	111779312	162828	-	intron:190844	uc009jgc.1	233733	Galnt18	mm10_genes_introns
1198	chr7	111768256	111768256	1	*	hypo	0.674830224	0.712734958	0.037904734	chr7	111616485	111779312	162828	-	intron:190854	uc009jgd.1	233733	Galnt18	mm10_genes_introns
1199	chr7	111768256	111768256	1	*	hypo	0.674830224	0.712734958	0.037904734	chr7	111603120	111775797	172678	*	inter:5528	NA	NA	NA	mm10_cpg_inter
1200	chr18	38726681	38726681	1	*	hypo	0.679633111	0.706918807	0.027285697	chr18	38645923	38838672	192750	*	intergenic:16003	NA	NA	NA	mm10_genes_intergenic
1201	chr18	38726681	38726681	1	*	hypo	0.679633111	0.706918807	0.027285697	chr18	38605555	38988908	383354	*	inter:12178	NA	NA	NA	mm10_cpg_inter
1202	chr6	88869702	88869702	1	*	hypo	0.684004423	0.852588071	0.168583648	chr6	88865290	88874004	8715	-	intron:157882	uc009cvu.2	319655	Podxl2	mm10_genes_introns
1203	chr6	88869702	88869702	1	*	hypo	0.684004423	0.852588071	0.168583648	chr6	88865290	88874918	9629	-	intron:157883	uc009cvw.1	319655	Podxl2	mm10_genes_introns
1204	chr6	88869702	88869702	1	*	hypo	0.684004423	0.852588071	0.168583648	chr6	88847024	88870240	23217	*	inter:4580	NA	NA	NA	mm10_cpg_inter
1205	chr4	4553598	4553598	1	*	hypo	0.685347296	0.944041828	0.258694532	chr4	4534459	4762493	228035	*	intergenic:3425	NA	NA	NA	mm10_genes_intergenic
1206	chr4	4553598	4553598	1	*	hypo	0.685347296	0.944041828	0.258694532	chr4	4142986	4788493	645508	*	inter:2422	NA	NA	NA	mm10_cpg_inter
1207	chr5	52513879	52513879	1	*	hypo	0.686607847	0.730561667	0.04395382	chr5	52476544	52533516	56973	*	intergenic:4728	NA	NA	NA	mm10_genes_intergenic
1208	chr5	52513879	52513879	1	*	hypo	0.686607847	0.730561667	0.04395382	chr5	52480657	52561847	81191	*	inter:3588	NA	NA	NA	mm10_cpg_inter
1209	chrX	137107989	137107989	1	*	hypo	0.687937504	0.705489318	0.017551814	chrX	137082502	137115396	32895	*	intergenic:17489	NA	NA	NA	mm10_genes_intergenic
1210	chrX	137107989	137107989	1	*	hypo	0.687937504	0.705489318	0.017551814	chrX	137053891	137114147	60257	*	inter:13123	NA	NA	NA	mm10_cpg_inter
1211	chr18	38726666	38726666	1	*	hypo	0.688577922	0.715863619	0.027285697	chr18	38645923	38838672	192750	*	intergenic:16003	NA	NA	NA	mm10_genes_intergenic
1212	chr18	38726666	38726666	1	*	hypo	0.688577922	0.715863619	0.027285697	chr18	38605555	38988908	383354	*	inter:12178	NA	NA	NA	mm10_cpg_inter
1213	chr12	84798197	84798197	1	*	hypo	0.690183056	0.72808779	0.037904734	chr12	84795161	84799371	4211	-	intron:309733	uc011ypc.1	16997	Ltbp2	mm10_genes_introns
1214	chr12	84798197	84798197	1	*	hypo	0.690183056	0.72808779	0.037904734	chr12	84795161	84799371	4211	-	intron:309760	uc011ypd.1	16997	Ltbp2	mm10_genes_introns
1215	chr12	84798197	84798197	1	*	hypo	0.690183056	0.72808779	0.037904734	chr12	84777755	84871600	93846	*	inter:9268	NA	NA	NA	mm10_cpg_inter
1216	chr19	7137581	7137581	1	*	hypo	0.691275008	0.901426427	0.210151419	chr19	7066204	7185575	119372	+	intron:408820	uc008gkg.2	107227	Macrod1	mm10_genes_introns
1217	chr19	7137581	7137581	1	*	hypo	0.691275008	0.901426427	0.210151419	chr19	7074577	7160958	86382	*	inter:12487	NA	NA	NA	mm10_cpg_inter
1218	chr17	32492324	32492324	1	*	hypo	0.6916021	0.735555921	0.04395382	chr17	32492302	32493320	1019	+	exon:434845	uc008bxe.1	320997	Cyp4f39	mm10_genes_exons
1219	chr17	32492324	32492324	1	*	hypo	0.6916021	0.735555921	0.04395382	chr17	32492310	32492603	294	*	island:14086	NA	NA	NA	mm10_cpg_islands
1220	chr9	73079541	73079541	1	*	hypo	0.6916021	0.735555921	0.04395382	chr9	73075568	73082401	6834	+	intron:223524	uc009qqv.2	11891	Rab27a	mm10_genes_introns
1221	chr9	73079541	73079541	1	*	hypo	0.6916021	0.735555921	0.04395382	chr9	73075568	73082401	6834	+	intron:223530	uc009qqw.2	11891	Rab27a	mm10_genes_introns
1222	chr9	73079541	73079541	1	*	hypo	0.6916021	0.735555921	0.04395382	chr9	73075568	73082401	6834	+	intron:223535	uc009qqx.2	11891	Rab27a	mm10_genes_introns
1223	chr9	73079541	73079541	1	*	hypo	0.6916021	0.735555921	0.04395382	chr9	73049053	73099240	50188	*	inter:6889	NA	NA	NA	mm10_cpg_inter
1224	chr4	141332464	141332464	1	*	hypo	0.702759507	0.95856794	0.255808432	chr4	141329385	141363191	33807	*	intergenic:4302	NA	NA	NA	mm10_genes_intergenic
1225	chr4	141332464	141332464	1	*	hypo	0.702759507	0.95856794	0.255808432	chr4	141313079	141364137	51059	*	inter:3195	NA	NA	NA	mm10_cpg_inter
1226	chr4	154346878	154346878	1	*	hypo	0.70340785	0.847689721	0.14428187	chr4	154343138	154347137	4000	-	1to5kb:15544	uc008wbt.1	70673	Prdm16	mm10_genes_1to5kb
1227	chr4	154346878	154346878	1	*	hypo	0.70340785	0.847689721	0.14428187	chr4	154346143	154347923	1781	-	intron:112146	uc008wbu.1	70673	Prdm16	mm10_genes_introns
1228	chr4	154346878	154346878	1	*	hypo	0.70340785	0.847689721	0.14428187	chr4	154346143	154347923	1781	-	intron:112162	uc008wbv.1	70673	Prdm16	mm10_genes_introns
1229	chr4	154346878	154346878	1	*	hypo	0.70340785	0.847689721	0.14428187	chr4	154346143	154347923	1781	-	intron:112177	uc008wbw.1	70673	Prdm16	mm10_genes_introns
1230	chr4	154346878	154346878	1	*	hypo	0.70340785	0.847689721	0.14428187	chr4	154346143	154347923	1781	-	intron:112192	uc008wbx.1	70673	Prdm16	mm10_genes_introns
1231	chr4	154346878	154346878	1	*	hypo	0.70340785	0.847689721	0.14428187	chr4	154345823	154630781	284959	*	inter:3322	NA	NA	NA	mm10_cpg_inter
1232	chr4	150264785	150264785	1	*	hypo	0.703453134	0.866134446	0.162681312	chr4	150248874	150276915	28042	*	intergenic:4410	NA	NA	NA	mm10_genes_intergenic
1233	chr4	150264785	150264785	1	*	hypo	0.703453134	0.866134446	0.162681312	chr4	150241473	150277119	35647	*	inter:3284	NA	NA	NA	mm10_cpg_inter
1234	chr9	106345478	106345478	1	*	hypo	0.704291905	0.748245725	0.04395382	chr9	106330017	106349681	19665	+	intron:225927	uc009rjk.2	70235	Poc1a	mm10_genes_introns
1235	chr9	106345478	106345478	1	*	hypo	0.704291905	0.748245725	0.04395382	chr9	106308034	106349681	41648	+	intron:225936	uc009rjl.2	70235	Poc1a	mm10_genes_introns
1236	chr9	106345478	106345478	1	*	hypo	0.704291905	0.748245725	0.04395382	chr9	106252184	106363641	111458	*	inter:7041	NA	NA	NA	mm10_cpg_inter
1237	chr11	59991451	59991451	1	*	hypo	0.705020962	0.748974782	0.04395382	chr11	59983559	60031712	48154	-	intron:284789	uc007jfi.2	18618	Pemt	mm10_genes_introns
1238	chr11	59991451	59991451	1	*	hypo	0.705020962	0.748974782	0.04395382	chr11	59983559	60031712	48154	-	intron:284795	uc056ylb.1	18618	Pemt	mm10_genes_introns
1239	chr11	59991451	59991451	1	*	hypo	0.705020962	0.748974782	0.04395382	chr11	59983559	60031712	48154	-	intron:284799	uc056ylc.1	18618	Pemt	mm10_genes_introns
1240	chr11	59991451	59991451	1	*	hypo	0.705020962	0.748974782	0.04395382	chr11	59983559	60031712	48154	-	intron:284805	uc007jfj.2	18618	Pemt	mm10_genes_introns
1241	chr11	59991451	59991451	1	*	hypo	0.705020962	0.748974782	0.04395382	chr11	59983559	60031712	48154	-	intron:284811	uc056yld.1	18618	Pemt	mm10_genes_introns
1242	chr11	59991451	59991451	1	*	hypo	0.705020962	0.748974782	0.04395382	chr11	59969171	60042139	72969	*	inter:8174	NA	NA	NA	mm10_cpg_inter
1243	chr4	42895287	42895287	1	*	hypo	0.705042843	0.748996664	0.04395382	chr4	42879204	42911726	32523	*	intergenic:3578	NA	NA	NA	mm10_genes_intergenic
1244	chr4	42895287	42895287	1	*	hypo	0.705042843	0.748996664	0.04395382	chr4	42739140	42912953	173814	*	inter:2552	NA	NA	NA	mm10_cpg_inter
1245	chr13	36551398	36551398	1	*	hypo	0.706761918	0.814781776	0.108019858	chr13	36537596	36725621	188026	*	intergenic:12665	NA	NA	NA	mm10_genes_intergenic
1246	chr13	36551398	36551398	1	*	hypo	0.706761918	0.814781776	0.108019858	chr13	36122002	36574631	452630	*	inter:9574	NA	NA	NA	mm10_cpg_inter
1247	chr13	102447604	102447604	1	*	hypo	0.708170483	0.752124303	0.04395382	chr13	101856352	102688557	832206	*	intergenic:13096	NA	NA	NA	mm10_genes_intergenic
1248	chr13	102447604	102447604	1	*	hypo	0.708170483	0.752124303	0.04395382	chr13	101772517	103329879	1557363	*	inter:9895	NA	NA	NA	mm10_cpg_inter
1249	chr4	42895229	42895229	1	*	hypo	0.71422472	0.747663057	0.033438336	chr4	42879204	42911726	32523	*	intergenic:3578	NA	NA	NA	mm10_genes_intergenic
1250	chr4	42895229	42895229	1	*	hypo	0.71422472	0.747663057	0.033438336	chr4	42739140	42912953	173814	*	inter:2552	NA	NA	NA	mm10_cpg_inter
1251	chr7	54861436	54861436	1	*	hypo	0.714483931	0.747922267	0.033438336	chr7	54836021	55052752	216732	+	intron:169657	uc009hcw.1	233271	Luzp2	mm10_genes_introns
1252	chr7	54861436	54861436	1	*	hypo	0.714483931	0.747922267	0.033438336	chr7	54836021	55052752	216732	+	intron:169666	uc009hcx.1	233271	Luzp2	mm10_genes_introns
1253	chr7	54861436	54861436	1	*	hypo	0.714483931	0.747922267	0.033438336	chr7	52009952	55790071	3780120	*	inter:5265	NA	NA	NA	mm10_cpg_inter
1254	chr5	148374588	148374588	1	*	hypo	0.715166651	0.901775397	0.186608746	chr5	148365252	148392755	27504	-	intron:142011	uc009aot.2	11987	Slc7a1	mm10_genes_introns
1255	chr5	148374588	148374588	1	*	hypo	0.715166651	0.901775397	0.186608746	chr5	148365252	148399728	34477	-	intron:142023	uc009aos.2	11987	Slc7a1	mm10_genes_introns
1256	chr5	148374588	148374588	1	*	hypo	0.715166651	0.901775397	0.186608746	chr5	147962007	148395217	433211	*	inter:4219	NA	NA	NA	mm10_cpg_inter
1257	chr6	66568801	66568801	1	*	hypo	0.71563826	0.974332793	0.258694532	chr6	66564709	66611650	46942	*	intergenic:5890	NA	NA	NA	mm10_genes_intergenic
1258	chr6	66568801	66568801	1	*	hypo	0.71563826	0.974332793	0.258694532	chr6	66539720	66892220	352501	*	inter:4465	NA	NA	NA	mm10_cpg_inter
1259	chr5	31571678	31571678	1	*	hypo	0.715793932	0.759747752	0.04395382	chr5	31571398	31572397	1000	-	promoter:17759	uc033iiq.1	100740	AI839979	mm10_genes_promoters
1260	chr5	31571678	31571678	1	*	hypo	0.715793932	0.759747752	0.04395382	chr5	31531651	31609929	78279	*	inter:3490	NA	NA	NA	mm10_cpg_inter
1261	chr1	93688603	93688603	1	*	hypo	0.716851976	0.903460722	0.186608746	chr1	93686670	93689156	2487	+	intron:7539	uc007cee.2	51800	Bok	mm10_genes_introns
1262	chr1	93688603	93688603	1	*	hypo	0.716851976	0.903460722	0.186608746	chr1	93686635	93688634	2000	*	shore:816	NA	NA	NA	mm10_cpg_shores
1263	chr1	182088235	182088235	1	*	hypo	0.718812989	0.905421735	0.186608746	chr1	182056090	182119736	63647	*	intergenic:993	NA	NA	NA	mm10_genes_intergenic
1264	chr1	182088235	182088235	1	*	hypo	0.718812989	0.905421735	0.186608746	chr1	182024715	182120653	95939	*	inter:687	NA	NA	NA	mm10_cpg_inter
1265	chr18	38726738	38726738	1	*	hypo	0.721350817	0.748636513	0.027285697	chr18	38645923	38838672	192750	*	intergenic:16003	NA	NA	NA	mm10_genes_intergenic
1266	chr18	38726738	38726738	1	*	hypo	0.721350817	0.748636513	0.027285697	chr18	38605555	38988908	383354	*	inter:12178	NA	NA	NA	mm10_cpg_inter
1267	chr7	80890205	80890205	1	*	hypo	0.722262055	0.980956587	0.258694532	chr7	80876514	80890722	14209	*	intergenic:7307	NA	NA	NA	mm10_genes_intergenic
1268	chr7	80890205	80890205	1	*	hypo	0.722262055	0.980956587	0.258694532	chr7	80880112	80897096	16985	*	inter:5370	NA	NA	NA	mm10_cpg_inter
1269	chr16	33344985	33344985	1	*	hypo	0.72307561	0.748152965	0.025077355	chr16	33299563	33375774	76212	*	intergenic:14751	NA	NA	NA	mm10_genes_intergenic
1270	chr16	33344985	33344985	1	*	hypo	0.72307561	0.748152965	0.025077355	chr16	33255968	33376611	120644	*	inter:11204	NA	NA	NA	mm10_cpg_inter
1271	chr11	98987120	98987120	1	*	hypo	0.726501809	0.770455629	0.04395382	chr11	98984017	98988016	4000	-	1to5kb:41469	uc007lib.1	353155	Gjd3	mm10_genes_1to5kb
1272	chr11	98987120	98987120	1	*	hypo	0.726501809	0.770455629	0.04395382	chr11	98987030	99019928	32899	*	inter:8624	NA	NA	NA	mm10_cpg_inter
1273	chr5	52495725	52495725	1	*	hypo	0.727125986	0.771079806	0.04395382	chr5	52476544	52533516	56973	*	intergenic:4728	NA	NA	NA	mm10_genes_intergenic
1274	chr5	52495725	52495725	1	*	hypo	0.727125986	0.771079806	0.04395382	chr5	52480657	52561847	81191	*	inter:3588	NA	NA	NA	mm10_cpg_inter
1275	chr4	154346891	154346891	1	*	hypo	0.729588376	0.873870246	0.14428187	chr4	154343138	154347137	4000	-	1to5kb:15544	uc008wbt.1	70673	Prdm16	mm10_genes_1to5kb
1276	chr4	154346891	154346891	1	*	hypo	0.729588376	0.873870246	0.14428187	chr4	154346143	154347923	1781	-	intron:112146	uc008wbu.1	70673	Prdm16	mm10_genes_introns
1277	chr4	154346891	154346891	1	*	hypo	0.729588376	0.873870246	0.14428187	chr4	154346143	154347923	1781	-	intron:112162	uc008wbv.1	70673	Prdm16	mm10_genes_introns
1278	chr4	154346891	154346891	1	*	hypo	0.729588376	0.873870246	0.14428187	chr4	154346143	154347923	1781	-	intron:112177	uc008wbw.1	70673	Prdm16	mm10_genes_introns
1279	chr4	154346891	154346891	1	*	hypo	0.729588376	0.873870246	0.14428187	chr4	154346143	154347923	1781	-	intron:112192	uc008wbx.1	70673	Prdm16	mm10_genes_introns
1280	chr4	154346891	154346891	1	*	hypo	0.729588376	0.873870246	0.14428187	chr4	154345823	154630781	284959	*	inter:3322	NA	NA	NA	mm10_cpg_inter
1281	chr7	29341859	29341859	1	*	hypo	0.730053011	0.774006831	0.04395382	chr7	29341819	29341868	50	-	5UTR:31295	uc009gbt.1	74206	Sipa1l3	mm10_genes_5UTRs
1282	chr7	29341859	29341859	1	*	hypo	0.730053011	0.774006831	0.04395382	chr7	29341819	29341868	50	-	exon:209226	uc009gbt.1	74206	Sipa1l3	mm10_genes_exons
1283	chr7	29341859	29341859	1	*	hypo	0.730053011	0.774006831	0.04395382	chr7	29339178	29348271	9094	-	intron:183088	uc009gbp.1	74206	Sipa1l3	mm10_genes_introns
1284	chr7	29341859	29341859	1	*	hypo	0.730053011	0.774006831	0.04395382	chr7	29339178	29348271	9094	-	intron:183097	uc009gbq.1	74206	Sipa1l3	mm10_genes_introns
1285	chr7	29341859	29341859	1	*	hypo	0.730053011	0.774006831	0.04395382	chr7	29339178	29348271	9094	-	intron:183106	uc009gbr.1	74206	Sipa1l3	mm10_genes_introns
1286	chr7	29341859	29341859	1	*	hypo	0.730053011	0.774006831	0.04395382	chr7	29339178	29348271	9094	-	intron:183119	uc012fhf.1	74206	Sipa1l3	mm10_genes_introns
1287	chr7	29341859	29341859	1	*	hypo	0.730053011	0.774006831	0.04395382	chr7	29339178	29348271	9094	-	intron:183131	uc009gbs.1	74206	Sipa1l3	mm10_genes_introns
1288	chr7	29341859	29341859	1	*	hypo	0.730053011	0.774006831	0.04395382	chr7	29336376	29514283	177908	*	inter:5102	NA	NA	NA	mm10_cpg_inter
1289	chr17	56669894	56669894	1	*	hypo	0.730755901	0.917364647	0.186608746	chr17	56668225	56672224	4000	+	1to5kb:55095	uc008dcu.2	71810	Ranbp3	mm10_genes_1to5kb
1290	chr17	56669894	56669894	1	*	hypo	0.730755901	0.917364647	0.186608746	chr17	56668225	56672224	4000	+	1to5kb:55096	uc008dct.2	71810	Ranbp3	mm10_genes_1to5kb
1291	chr17	56669894	56669894	1	*	hypo	0.730755901	0.917364647	0.186608746	chr17	56668225	56672224	4000	+	1to5kb:55097	uc008dcv.2	71810	Ranbp3	mm10_genes_1to5kb
1292	chr17	56669894	56669894	1	*	hypo	0.730755901	0.917364647	0.186608746	chr17	56668225	56672224	4000	+	1to5kb:55098	uc029tix.1	71810	Ranbp3	mm10_genes_1to5kb
1293	chr17	56669894	56669894	1	*	hypo	0.730755901	0.917364647	0.186608746	chr17	56668225	56672224	4000	+	1to5kb:55099	uc029tiy.1	71810	Ranbp3	mm10_genes_1to5kb
1294	chr17	56669894	56669894	1	*	hypo	0.730755901	0.917364647	0.186608746	chr17	56669148	56671147	2000	*	shelf:24577	NA	NA	NA	mm10_cpg_shelves
1295	chr16	95654366	95654366	1	*	hypo	0.731742413	0.775696233	0.04395382	chr16	95591594	95697406	105813	*	intergenic:15069	NA	NA	NA	mm10_genes_intergenic
1296	chr16	95654366	95654366	1	*	hypo	0.731742413	0.775696233	0.04395382	chr16	95589830	95697862	108033	*	inter:11385	NA	NA	NA	mm10_cpg_inter
1297	chr10	87546275	87546275	1	*	hypo	0.731759741	0.775713561	0.04395382	chr10	87538326	87554345	16020	+	intron:250095	uc007gqt.2	18478	Pah	mm10_genes_introns
1298	chr10	87546275	87546275	1	*	hypo	0.731759741	0.775713561	0.04395382	chr10	87497954	88142617	644664	*	inter:7674	NA	NA	NA	mm10_cpg_inter
1299	chr11	82690951	82690951	1	*	hypo	0.73211194	0.848877359	0.116765419	chr11	82636310	82719247	82938	*	intergenic:11300	NA	NA	NA	mm10_genes_intergenic
1300	chr11	82690951	82690951	1	*	hypo	0.73211194	0.848877359	0.116765419	chr11	82439084	82759855	320772	*	inter:8426	NA	NA	NA	mm10_cpg_inter
1301	chr2	154615082	154615082	1	*	hypo	0.732905161	0.770809895	0.037904734	chr2	154614438	154618437	4000	-	1to5kb:8473	uc008njn.1	NA	NA	mm10_genes_1to5kb
1302	chr2	154615082	154615082	1	*	hypo	0.732905161	0.770809895	0.037904734	chr2	154613403	154621752	8350	+	intron:42807	uc008njo.1	228807	Zfp341	mm10_genes_introns
1303	chr2	154615082	154615082	1	*	hypo	0.732905161	0.770809895	0.037904734	chr2	154613969	154615968	2000	*	shore:3547	NA	NA	NA	mm10_cpg_shores
1304	chr5	140008273	140008273	1	*	hypo	0.736353417	0.780307237	0.04395382	chr5	139974725	140008688	33964	*	intergenic:5379	NA	NA	NA	mm10_genes_intergenic
1305	chr5	140008273	140008273	1	*	hypo	0.736353417	0.780307237	0.04395382	chr5	139977496	140317302	339807	*	inter:4135	NA	NA	NA	mm10_cpg_inter
1306	chr6	94608405	94608405	1	*	hypo	0.7363982	0.923006946	0.186608746	chr6	94607416	94611415	4000	-	1to5kb:22179	uc033ito.1	102466992	Mir7041	mm10_genes_1to5kb
1307	chr6	94608405	94608405	1	*	hypo	0.7363982	0.923006946	0.186608746	chr6	94608166	94608708	543	-	intron:158448	uc009czu.1	16206	Lrig1	mm10_genes_introns
1308	chr6	94608405	94608405	1	*	hypo	0.7363982	0.923006946	0.186608746	chr6	94608166	94608708	543	-	intron:158465	uc012epm.1	16206	Lrig1	mm10_genes_introns
1309	chr6	94608405	94608405	1	*	hypo	0.7363982	0.923006946	0.186608746	chr6	94504557	94695248	190692	*	inter:4616	NA	NA	NA	mm10_cpg_inter
1310	chr13	102447607	102447607	1	*	hypo	0.738774325	0.782728146	0.04395382	chr13	101856352	102688557	832206	*	intergenic:13096	NA	NA	NA	mm10_genes_intergenic
1311	chr13	102447607	102447607	1	*	hypo	0.738774325	0.782728146	0.04395382	chr13	101772517	103329879	1557363	*	inter:9895	NA	NA	NA	mm10_cpg_inter
1312	chr5	148374569	148374569	1	*	hypo	0.739094085	0.901775397	0.162681312	chr5	148365252	148392755	27504	-	intron:142011	uc009aot.2	11987	Slc7a1	mm10_genes_introns
1313	chr5	148374569	148374569	1	*	hypo	0.739094085	0.901775397	0.162681312	chr5	148365252	148399728	34477	-	intron:142023	uc009aos.2	11987	Slc7a1	mm10_genes_introns
1314	chr5	148374569	148374569	1	*	hypo	0.739094085	0.901775397	0.162681312	chr5	147962007	148395217	433211	*	inter:4219	NA	NA	NA	mm10_cpg_inter
1315	chr3	88492612	88492612	1	*	hypo	0.74537801	0.783282744	0.037904734	chr3	88492311	88492731	421	*	enhancer:7352	NA	NA	NA	mm10_enhancers_fantom
1316	chr3	88492612	88492612	1	*	hypo	0.74537801	0.783282744	0.037904734	chr3	88488432	88502747	14316	-	intron:80227	uc008pvj.3	16905	Lmna	mm10_genes_introns
1317	chr3	88492612	88492612	1	*	hypo	0.74537801	0.783282744	0.037904734	chr3	88488432	88493236	4805	-	intron:80236	uc008pvk.3	16905	Lmna	mm10_genes_introns
1318	chr3	88492612	88492612	1	*	hypo	0.74537801	0.783282744	0.037904734	chr3	88488432	88502747	14316	-	intron:80245	uc008pvl.3	16905	Lmna	mm10_genes_introns
1319	chr3	88492612	88492612	1	*	hypo	0.74537801	0.783282744	0.037904734	chr3	88489124	88498654	9531	*	inter:2068	NA	NA	NA	mm10_cpg_inter
1320	chr4	154347002	154347002	1	*	hypo	0.747316323	0.891598193	0.14428187	chr4	154343138	154347137	4000	-	1to5kb:15544	uc008wbt.1	70673	Prdm16	mm10_genes_1to5kb
1321	chr4	154347002	154347002	1	*	hypo	0.747316323	0.891598193	0.14428187	chr4	154346143	154347923	1781	-	intron:112146	uc008wbu.1	70673	Prdm16	mm10_genes_introns
1322	chr4	154347002	154347002	1	*	hypo	0.747316323	0.891598193	0.14428187	chr4	154346143	154347923	1781	-	intron:112162	uc008wbv.1	70673	Prdm16	mm10_genes_introns
1323	chr4	154347002	154347002	1	*	hypo	0.747316323	0.891598193	0.14428187	chr4	154346143	154347923	1781	-	intron:112177	uc008wbw.1	70673	Prdm16	mm10_genes_introns
1324	chr4	154347002	154347002	1	*	hypo	0.747316323	0.891598193	0.14428187	chr4	154346143	154347923	1781	-	intron:112192	uc008wbx.1	70673	Prdm16	mm10_genes_introns
1325	chr4	154347002	154347002	1	*	hypo	0.747316323	0.891598193	0.14428187	chr4	154345823	154630781	284959	*	inter:3322	NA	NA	NA	mm10_cpg_inter
1326	chr15	79479304	79479304	1	*	hypo	0.750265772	0.912947085	0.162681312	chr15	79447058	79480226	33169	*	intergenic:14215	NA	NA	NA	mm10_genes_intergenic
1327	chr15	79479304	79479304	1	*	hypo	0.750265772	0.912947085	0.162681312	chr15	79446138	79481323	35186	*	inter:10710	NA	NA	NA	mm10_cpg_inter
1328	chr5	139808496	139808496	1	*	hypo	0.752313562	0.971311569	0.218998007	chr5	139808357	139808522	166	-	exon:160330	uc009ahe.2	231832	Tmem184a	mm10_genes_exons
1329	chr5	139808496	139808496	1	*	hypo	0.752313562	0.971311569	0.218998007	chr5	139808357	139808522	166	-	exon:160339	uc009ahf.2	231832	Tmem184a	mm10_genes_exons
1330	chr5	139808496	139808496	1	*	hypo	0.752313562	0.971311569	0.218998007	chr5	139804417	139822572	18156	*	inter:4132	NA	NA	NA	mm10_cpg_inter
1331	chr16	95654503	95654503	1	*	hypo	0.752622138	0.796575959	0.04395382	chr16	95591594	95697406	105813	*	intergenic:15069	NA	NA	NA	mm10_genes_intergenic
1332	chr16	95654503	95654503	1	*	hypo	0.752622138	0.796575959	0.04395382	chr16	95589830	95697862	108033	*	inter:11385	NA	NA	NA	mm10_cpg_inter
1333	chr18	38726673	38726673	1	*	hypo	0.756030051	0.783315747	0.027285697	chr18	38645923	38838672	192750	*	intergenic:16003	NA	NA	NA	mm10_genes_intergenic
1334	chr18	38726673	38726673	1	*	hypo	0.756030051	0.783315747	0.027285697	chr18	38605555	38988908	383354	*	inter:12178	NA	NA	NA	mm10_cpg_inter
1335	chr18	38726614	38726614	1	*	hypo	0.757151596	0.784437292	0.027285697	chr18	38645923	38838672	192750	*	intergenic:16003	NA	NA	NA	mm10_genes_intergenic
1336	chr18	38726614	38726614	1	*	hypo	0.757151596	0.784437292	0.027285697	chr18	38605555	38988908	383354	*	inter:12178	NA	NA	NA	mm10_cpg_inter
1337	chr4	150255133	150255133	1	*	hypo	0.758341838	0.92102315	0.162681312	chr4	150248874	150276915	28042	*	intergenic:4410	NA	NA	NA	mm10_genes_intergenic
1338	chr4	150255133	150255133	1	*	hypo	0.758341838	0.92102315	0.162681312	chr4	150241473	150277119	35647	*	inter:3284	NA	NA	NA	mm10_cpg_inter
1339	chr15	34763273	34763273	1	*	hypo	0.761578766	0.783178446	0.02159968	chr15	34695181	34832354	137174	*	intergenic:13958	NA	NA	NA	mm10_genes_intergenic
1340	chr15	34763273	34763273	1	*	hypo	0.761578766	0.783178446	0.02159968	chr15	34682858	34833347	150490	*	inter:10506	NA	NA	NA	mm10_cpg_inter
1341	chr5	35548997	35548997	1	*	hypo	0.761811512	0.980809519	0.218998007	chr5	35530627	35556208	25582	*	intergenic:4656	NA	NA	NA	mm10_genes_intergenic
1342	chr5	35548997	35548997	1	*	hypo	0.761811512	0.980809519	0.218998007	chr5	35529677	35570600	40924	*	inter:3534	NA	NA	NA	mm10_cpg_inter
1343	chr11	68954031	68954031	1	*	hypo	0.76258204	0.80653586	0.04395382	chr11	68953175	68957174	4000	-	1to5kb:40776	uc007jon.1	442801	Arhgef15	mm10_genes_1to5kb
1344	chr11	68954031	68954031	1	*	hypo	0.76258204	0.80653586	0.04395382	chr11	68953812	68954162	351	-	exon:326779	uc007jol.1	442801	Arhgef15	mm10_genes_exons
1345	chr11	68954031	68954031	1	*	hypo	0.76258204	0.80653586	0.04395382	chr11	68953812	68954162	351	-	exon:326794	uc007jom.1	442801	Arhgef15	mm10_genes_exons
1346	chr11	68954031	68954031	1	*	hypo	0.76258204	0.80653586	0.04395382	chr11	68905899	68963716	57818	*	inter:8252	NA	NA	NA	mm10_cpg_inter
1347	chr3	88365970	88365970	1	*	hypo	0.76258204	0.80653586	0.04395382	chr3	88365882	88366084	203	+	exon:79469	uc012crs.1	68957	Paqr6	mm10_genes_exons
1348	chr3	88365970	88365970	1	*	hypo	0.76258204	0.80653586	0.04395382	chr3	88365882	88366286	405	+	exon:79482	uc012crt.1	68957	Paqr6	mm10_genes_exons
1349	chr3	88365970	88365970	1	*	hypo	0.76258204	0.80653586	0.04395382	chr3	88365803	88366904	1102	+	intron:69941	uc057bqd.1	68957	Paqr6	mm10_genes_introns
1350	chr3	88365970	88365970	1	*	hypo	0.76258204	0.80653586	0.04395382	chr3	88365848	88366065	218	*	island:2446	NA	NA	NA	mm10_cpg_islands
1351	chr3	36726693	36726693	1	*	hypo	0.764435686	0.808389507	0.04395382	chr3	36695168	36858105	162938	*	intergenic:2663	NA	NA	NA	mm10_genes_intergenic
1352	chr3	36726693	36726693	1	*	hypo	0.764435686	0.808389507	0.04395382	chr3	36694161	36859000	164840	*	inter:1910	NA	NA	NA	mm10_cpg_inter
1353	chr18	62323685	62323685	1	*	hypo	0.764469713	0.783178446	0.018708733	chr18	62323204	62324203	1000	+	promoter:57571	uc008fda.1	15562	Htr4	mm10_genes_promoters
1354	chr18	62323685	62323685	1	*	hypo	0.764469713	0.783178446	0.018708733	chr18	62184450	62544278	359829	*	inter:12260	NA	NA	NA	mm10_cpg_inter
1355	chr6	94608341	94608341	1	*	hypo	0.764641661	0.927322973	0.162681312	chr6	94607416	94611415	4000	-	1to5kb:22179	uc033ito.1	102466992	Mir7041	mm10_genes_1to5kb
1356	chr6	94608341	94608341	1	*	hypo	0.764641661	0.927322973	0.162681312	chr6	94608166	94608708	543	-	intron:158448	uc009czu.1	16206	Lrig1	mm10_genes_introns
1357	chr6	94608341	94608341	1	*	hypo	0.764641661	0.927322973	0.162681312	chr6	94608166	94608708	543	-	intron:158465	uc012epm.1	16206	Lrig1	mm10_genes_introns
1358	chr6	94608341	94608341	1	*	hypo	0.764641661	0.927322973	0.162681312	chr6	94504557	94695248	190692	*	inter:4616	NA	NA	NA	mm10_cpg_inter
1359	chr5	137610666	137610666	1	*	hypo	0.764835595	0.794841383	0.030005788	chr5	137607852	137611851	4000	+	1to5kb:17196	uc009add.1	NA	NA	mm10_genes_1to5kb
1360	chr5	137610666	137610666	1	*	hypo	0.764835595	0.794841383	0.030005788	chr5	137610506	137611236	731	-	intron:140645	uc009adb.1	18542	Pcolce	mm10_genes_introns
1361	chr5	137610666	137610666	1	*	hypo	0.764835595	0.794841383	0.030005788	chr5	137605079	137624929	19851	*	inter:4099	NA	NA	NA	mm10_cpg_inter
1362	chr5	104476074	104476074	1	*	hypo	0.765750505	0.961257142	0.195506637	chr5	104475151	104476150	1000	-	promoter:18357	uc029vkc.1	NA	NA	mm10_genes_promoters
1363	chr5	104476074	104476074	1	*	hypo	0.765750505	0.961257142	0.195506637	chr5	104466997	104477042	10046	+	intron:120763	uc012eab.1	18764	Pkd2	mm10_genes_introns
1364	chr5	104476074	104476074	1	*	hypo	0.765750505	0.961257142	0.195506637	chr5	104466997	104477042	10046	+	intron:120777	uc012eac.1	18764	Pkd2	mm10_genes_introns
1365	chr5	104476074	104476074	1	*	hypo	0.765750505	0.961257142	0.195506637	chr5	104464422	104504295	39874	*	inter:3757	NA	NA	NA	mm10_cpg_inter
1366	chr5	104476096	104476096	1	*	hypo	0.765750505	0.961257142	0.195506637	chr5	104475151	104476150	1000	-	promoter:18357	uc029vkc.1	NA	NA	mm10_genes_promoters
1367	chr5	104476096	104476096	1	*	hypo	0.765750505	0.961257142	0.195506637	chr5	104466997	104477042	10046	+	intron:120763	uc012eab.1	18764	Pkd2	mm10_genes_introns
1368	chr5	104476096	104476096	1	*	hypo	0.765750505	0.961257142	0.195506637	chr5	104466997	104477042	10046	+	intron:120777	uc012eac.1	18764	Pkd2	mm10_genes_introns
1369	chr5	104476096	104476096	1	*	hypo	0.765750505	0.961257142	0.195506637	chr5	104464422	104504295	39874	*	inter:3757	NA	NA	NA	mm10_cpg_inter
1370	chr11	60185210	60185210	1	*	hypo	0.766722284	0.804627018	0.037904734	chr11	60185096	60190622	5527	+	exon:306611	uc007jfk.1	19377	Rai1	mm10_genes_exons
1371	chr11	60185210	60185210	1	*	hypo	0.766722284	0.804627018	0.037904734	chr11	60185096	60192025	6930	+	exon:306621	uc007jfl.1	19377	Rai1	mm10_genes_exons
1372	chr11	60185210	60185210	1	*	hypo	0.766722284	0.804627018	0.037904734	chr11	60185096	60190622	5527	+	exon:306623	uc007jfm.1	19377	Rai1	mm10_genes_exons
1373	chr11	60185210	60185210	1	*	hypo	0.766722284	0.804627018	0.037904734	chr11	60140371	60193938	53568	+	intron:268165	uc011xvq.1	19377	Rai1	mm10_genes_introns
1374	chr11	60185210	60185210	1	*	hypo	0.766722284	0.804627018	0.037904734	chr11	60181317	60206358	25042	*	inter:8179	NA	NA	NA	mm10_cpg_inter
1375	chr11	51407082	51407082	1	*	hypo	0.766843573	0.810797393	0.04395382	chr11	51316963	51517205	200243	+	intron:266842	uc033fvj.1	237759	Col23a1	mm10_genes_introns
1376	chr11	51407082	51407082	1	*	hypo	0.766843573	0.810797393	0.04395382	chr11	51316963	51517205	200243	+	intron:266869	uc033fvk.1	237759	Col23a1	mm10_genes_introns
1377	chr11	51407082	51407082	1	*	hypo	0.766843573	0.810797393	0.04395382	chr11	51294465	51580495	286031	*	inter:8089	NA	NA	NA	mm10_cpg_inter
1378	chr11	103105292	103105292	1	*	hypo	0.766843573	0.810797393	0.04395382	chr11	103105095	103106094	1000	+	promoter:39570	uc007ltn.1	67131	Acbd4	mm10_genes_promoters
1379	chr11	103105292	103105292	1	*	hypo	0.766843573	0.810797393	0.04395382	chr11	103102659	103106658	4000	-	1to5kb:41692	uc007ltf.2	72469	Plcd3	mm10_genes_1to5kb
1380	chr11	103105292	103105292	1	*	hypo	0.766843573	0.810797393	0.04395382	chr11	103105245	103105478	234	+	exon:316511	uc007lth.1	67131	Acbd4	mm10_genes_exons
1381	chr11	103105292	103105292	1	*	hypo	0.766843573	0.810797393	0.04395382	chr11	103105245	103105478	234	+	exon:316520	uc007lti.1	67131	Acbd4	mm10_genes_exons
1382	chr11	103105292	103105292	1	*	hypo	0.766843573	0.810797393	0.04395382	chr11	103105245	103105478	234	+	exon:316534	uc007ltm.1	67131	Acbd4	mm10_genes_exons
1383	chr11	103105292	103105292	1	*	hypo	0.766843573	0.810797393	0.04395382	chr11	103103797	103105796	2000	*	shelf:18045	NA	NA	NA	mm10_cpg_shelves
1384	chr2	158690891	158690891	1	*	hypo	0.766843573	0.810797393	0.04395382	chr2	158666826	158695861	29036	+	intron:43917	uc012cil.1	228852	Ppp1r16b	mm10_genes_introns
1385	chr2	158690891	158690891	1	*	hypo	0.766843573	0.810797393	0.04395382	chr2	158667250	158695861	28612	+	intron:43927	uc008nqo.2	228852	Ppp1r16b	mm10_genes_introns
1386	chr2	158690891	158690891	1	*	hypo	0.766843573	0.810797393	0.04395382	chr2	158667250	158695861	28612	+	intron:43936	uc008nqp.2	228852	Ppp1r16b	mm10_genes_introns
1387	chr2	158690891	158690891	1	*	hypo	0.766843573	0.810797393	0.04395382	chr2	158672052	158691911	19860	*	inter:1630	NA	NA	NA	mm10_cpg_inter
1388	chr5	76857849	76857849	1	*	hypo	0.766843573	0.810797393	0.04395382	chr5	76856331	76859145	2815	+	exon:135163	uc008xvf.2	320827	C530008M17Rik	mm10_genes_exons
1389	chr5	76857849	76857849	1	*	hypo	0.766843573	0.810797393	0.04395382	chr5	76857530	76859154	1625	+	exon:135169	uc008xvh.2	320827	C530008M17Rik	mm10_genes_exons
1390	chr5	76857849	76857849	1	*	hypo	0.766843573	0.810797393	0.04395382	chr5	76857300	76858505	1206	*	island:4323	NA	NA	NA	mm10_cpg_islands
1391	chr17	33932857	33932857	1	*	hypo	0.76764578	0.811599601	0.04395382	chr17	33932752	33933008	257	+	intron:380708	uc008cag.1	19732	Rgl2	mm10_genes_introns
1392	chr17	33932857	33932857	1	*	hypo	0.76764578	0.811599601	0.04395382	chr17	33932554	33934553	2000	*	shelf:24192	NA	NA	NA	mm10_cpg_shelves
1393	chr11	118905836	118905836	1	*	hypo	0.770929955	0.804368292	0.033438336	chr11	118811417	118909303	97887	-	intron:295938	uc007mpl.1	52897	Rbfox3	mm10_genes_introns
1394	chr11	118905836	118905836	1	*	hypo	0.770929955	0.804368292	0.033438336	chr11	118811417	118909303	97887	-	intron:295952	uc007mpm.1	52897	Rbfox3	mm10_genes_introns
1395	chr11	118905836	118905836	1	*	hypo	0.770929955	0.804368292	0.033438336	chr11	118811417	118909303	97887	-	intron:295966	uc007mpn.1	52897	Rbfox3	mm10_genes_introns
1396	chr11	118905836	118905836	1	*	hypo	0.770929955	0.804368292	0.033438336	chr11	118811417	118909303	97887	-	intron:295979	uc007mpo.1	52897	Rbfox3	mm10_genes_introns
1397	chr11	118905836	118905836	1	*	hypo	0.770929955	0.804368292	0.033438336	chr11	118811417	118911435	100019	-	intron:295992	uc007mpp.1	52897	Rbfox3	mm10_genes_introns
1398	chr11	118905836	118905836	1	*	hypo	0.770929955	0.804368292	0.033438336	chr11	118904509	118906508	2000	*	shelf:18378	NA	NA	NA	mm10_cpg_shelves
1399	chr11	118905861	118905861	1	*	hypo	0.770929955	0.804368292	0.033438336	chr11	118811417	118909303	97887	-	intron:295938	uc007mpl.1	52897	Rbfox3	mm10_genes_introns
1400	chr11	118905861	118905861	1	*	hypo	0.770929955	0.804368292	0.033438336	chr11	118811417	118909303	97887	-	intron:295952	uc007mpm.1	52897	Rbfox3	mm10_genes_introns
1401	chr11	118905861	118905861	1	*	hypo	0.770929955	0.804368292	0.033438336	chr11	118811417	118909303	97887	-	intron:295966	uc007mpn.1	52897	Rbfox3	mm10_genes_introns
1402	chr11	118905861	118905861	1	*	hypo	0.770929955	0.804368292	0.033438336	chr11	118811417	118909303	97887	-	intron:295979	uc007mpo.1	52897	Rbfox3	mm10_genes_introns
1403	chr11	118905861	118905861	1	*	hypo	0.770929955	0.804368292	0.033438336	chr11	118811417	118911435	100019	-	intron:295992	uc007mpp.1	52897	Rbfox3	mm10_genes_introns
1404	chr11	118905861	118905861	1	*	hypo	0.770929955	0.804368292	0.033438336	chr11	118904509	118906508	2000	*	shelf:18378	NA	NA	NA	mm10_cpg_shelves
1405	chr4	42895203	42895203	1	*	hypo	0.772560525	0.805998861	0.033438336	chr4	42879204	42911726	32523	*	intergenic:3578	NA	NA	NA	mm10_genes_intergenic
1406	chr4	42895203	42895203	1	*	hypo	0.772560525	0.805998861	0.033438336	chr4	42739140	42912953	173814	*	inter:2552	NA	NA	NA	mm10_cpg_inter
1407	chr4	42895258	42895258	1	*	hypo	0.772560525	0.805998861	0.033438336	chr4	42879204	42911726	32523	*	intergenic:3578	NA	NA	NA	mm10_genes_intergenic
1408	chr4	42895258	42895258	1	*	hypo	0.772560525	0.805998861	0.033438336	chr4	42739140	42912953	173814	*	inter:2552	NA	NA	NA	mm10_cpg_inter
1409	chr14	25757342	25757342	1	*	hypo	0.773405686	0.81131042	0.037904734	chr14	25757212	25768610	11399	-	intron:336830	uc011zho.1	71918	Zcchc24	mm10_genes_introns
1410	chr14	25757342	25757342	1	*	hypo	0.773405686	0.81131042	0.037904734	chr14	25698413	25764411	65999	*	inter:10057	NA	NA	NA	mm10_cpg_inter
1411	chr1	52152404	52152404	1	*	hypo	0.773495698	0.817449518	0.04395382	chr1	52152379	52153843	1465	+	intron:2868	uc007axz.1	20846	Stat1	mm10_genes_introns
1412	chr1	52152404	52152404	1	*	hypo	0.773495698	0.817449518	0.04395382	chr1	52152379	52153843	1465	+	intron:2890	uc007aya.2	20846	Stat1	mm10_genes_introns
1413	chr1	52152404	52152404	1	*	hypo	0.773495698	0.817449518	0.04395382	chr1	52152379	52153843	1465	+	intron:2914	uc007ayb.2	20846	Stat1	mm10_genes_introns
1414	chr1	52152404	52152404	1	*	hypo	0.773495698	0.817449518	0.04395382	chr1	52152379	52153843	1465	+	intron:2938	uc007ayc.2	20846	Stat1	mm10_genes_introns
1415	chr1	52152404	52152404	1	*	hypo	0.773495698	0.817449518	0.04395382	chr1	52152379	52153843	1465	+	intron:2950	uc007ayd.2	20846	Stat1	mm10_genes_introns
1416	chr1	52152404	52152404	1	*	hypo	0.773495698	0.817449518	0.04395382	chr1	52123738	52228206	104469	*	inter:152	NA	NA	NA	mm10_cpg_inter
1417	chr1	52152404	52152404	1	*	hypo	0.773495698	0.817449518	0.04395382	chr1	52077261	52156087	78827	+	processed_transcript:5	ENSMUST00000185516.1	NA	Gm28177	mm10_lncrna_gencode
1418	chr17	28905077	28905077	1	*	hypo	0.77674128	0.92102315	0.14428187	chr17	28904265	28905264	1000	+	promoter:54507	uc029tgq.1	74179	1700030A11Rik	mm10_genes_promoters
1419	chr17	28905077	28905077	1	*	hypo	0.77674128	0.92102315	0.14428187	chr17	28904651	28905254	604	-	intron:389816	uc008bru.1	207819	4930539E08Rik	mm10_genes_introns
1420	chr17	28905077	28905077	1	*	hypo	0.77674128	0.92102315	0.14428187	chr17	28810616	28948167	137552	*	inter:11613	NA	NA	NA	mm10_cpg_inter
1421	chr4	154347024	154347024	1	*	hypo	0.778207011	0.922488881	0.14428187	chr4	154343138	154347137	4000	-	1to5kb:15544	uc008wbt.1	70673	Prdm16	mm10_genes_1to5kb
1422	chr4	154347024	154347024	1	*	hypo	0.778207011	0.922488881	0.14428187	chr4	154346143	154347923	1781	-	intron:112146	uc008wbu.1	70673	Prdm16	mm10_genes_introns
1423	chr4	154347024	154347024	1	*	hypo	0.778207011	0.922488881	0.14428187	chr4	154346143	154347923	1781	-	intron:112162	uc008wbv.1	70673	Prdm16	mm10_genes_introns
1424	chr4	154347024	154347024	1	*	hypo	0.778207011	0.922488881	0.14428187	chr4	154346143	154347923	1781	-	intron:112177	uc008wbw.1	70673	Prdm16	mm10_genes_introns
1425	chr4	154347024	154347024	1	*	hypo	0.778207011	0.922488881	0.14428187	chr4	154346143	154347923	1781	-	intron:112192	uc008wbx.1	70673	Prdm16	mm10_genes_introns
1426	chr4	154347024	154347024	1	*	hypo	0.778207011	0.922488881	0.14428187	chr4	154345823	154630781	284959	*	inter:3322	NA	NA	NA	mm10_cpg_inter
1427	chr4	154346861	154346861	1	*	hypo	0.785318347	0.929600217	0.14428187	chr4	154343138	154347137	4000	-	1to5kb:15544	uc008wbt.1	70673	Prdm16	mm10_genes_1to5kb
1428	chr4	154346861	154346861	1	*	hypo	0.785318347	0.929600217	0.14428187	chr4	154346143	154347923	1781	-	intron:112146	uc008wbu.1	70673	Prdm16	mm10_genes_introns
1429	chr4	154346861	154346861	1	*	hypo	0.785318347	0.929600217	0.14428187	chr4	154346143	154347923	1781	-	intron:112162	uc008wbv.1	70673	Prdm16	mm10_genes_introns
1430	chr4	154346861	154346861	1	*	hypo	0.785318347	0.929600217	0.14428187	chr4	154346143	154347923	1781	-	intron:112177	uc008wbw.1	70673	Prdm16	mm10_genes_introns
1431	chr4	154346861	154346861	1	*	hypo	0.785318347	0.929600217	0.14428187	chr4	154346143	154347923	1781	-	intron:112192	uc008wbx.1	70673	Prdm16	mm10_genes_introns
1432	chr4	154346861	154346861	1	*	hypo	0.785318347	0.929600217	0.14428187	chr4	154345823	154630781	284959	*	inter:3322	NA	NA	NA	mm10_cpg_inter
1433	chr4	154346847	154346847	1	*	hypo	0.787023025	0.931304896	0.14428187	chr4	154343138	154347137	4000	-	1to5kb:15544	uc008wbt.1	70673	Prdm16	mm10_genes_1to5kb
1434	chr4	154346847	154346847	1	*	hypo	0.787023025	0.931304896	0.14428187	chr4	154346143	154347923	1781	-	intron:112146	uc008wbu.1	70673	Prdm16	mm10_genes_introns
1435	chr4	154346847	154346847	1	*	hypo	0.787023025	0.931304896	0.14428187	chr4	154346143	154347923	1781	-	intron:112162	uc008wbv.1	70673	Prdm16	mm10_genes_introns
1436	chr4	154346847	154346847	1	*	hypo	0.787023025	0.931304896	0.14428187	chr4	154346143	154347923	1781	-	intron:112177	uc008wbw.1	70673	Prdm16	mm10_genes_introns
1437	chr4	154346847	154346847	1	*	hypo	0.787023025	0.931304896	0.14428187	chr4	154346143	154347923	1781	-	intron:112192	uc008wbx.1	70673	Prdm16	mm10_genes_introns
1438	chr4	154346847	154346847	1	*	hypo	0.787023025	0.931304896	0.14428187	chr4	154345823	154630781	284959	*	inter:3322	NA	NA	NA	mm10_cpg_inter
1439	chr4	154346876	154346876	1	*	hypo	0.787023025	0.931304896	0.14428187	chr4	154343138	154347137	4000	-	1to5kb:15544	uc008wbt.1	70673	Prdm16	mm10_genes_1to5kb
1440	chr4	154346876	154346876	1	*	hypo	0.787023025	0.931304896	0.14428187	chr4	154346143	154347923	1781	-	intron:112146	uc008wbu.1	70673	Prdm16	mm10_genes_introns
1441	chr4	154346876	154346876	1	*	hypo	0.787023025	0.931304896	0.14428187	chr4	154346143	154347923	1781	-	intron:112162	uc008wbv.1	70673	Prdm16	mm10_genes_introns
1442	chr4	154346876	154346876	1	*	hypo	0.787023025	0.931304896	0.14428187	chr4	154346143	154347923	1781	-	intron:112177	uc008wbw.1	70673	Prdm16	mm10_genes_introns
1443	chr4	154346876	154346876	1	*	hypo	0.787023025	0.931304896	0.14428187	chr4	154346143	154347923	1781	-	intron:112192	uc008wbx.1	70673	Prdm16	mm10_genes_introns
1444	chr4	154346876	154346876	1	*	hypo	0.787023025	0.931304896	0.14428187	chr4	154345823	154630781	284959	*	inter:3322	NA	NA	NA	mm10_cpg_inter
1445	chr18	38726637	38726637	1	*	hypo	0.789921507	0.817207203	0.027285697	chr18	38645923	38838672	192750	*	intergenic:16003	NA	NA	NA	mm10_genes_intergenic
1446	chr18	38726637	38726637	1	*	hypo	0.789921507	0.817207203	0.027285697	chr18	38605555	38988908	383354	*	inter:12178	NA	NA	NA	mm10_cpg_inter
1447	chr10	121583271	121583271	1	*	hypo	0.792863988	0.979472734	0.186608746	chr10	121578721	121584195	5475	-	intron:262558	uc007hft.3	56480	Tbk1	mm10_genes_introns
1448	chr10	121583271	121583271	1	*	hypo	0.792863988	0.979472734	0.186608746	chr10	121578721	121584195	5475	-	intron:262578	uc007hfu.3	56480	Tbk1	mm10_genes_introns
1449	chr10	121583271	121583271	1	*	hypo	0.792863988	0.979472734	0.186608746	chr10	121582242	121584241	2000	*	shelf:16137	NA	NA	NA	mm10_cpg_shelves
1450	chr1	38358920	38358920	1	*	hypo	0.795883855	0.940165725	0.14428187	chr1	38341802	38406495	64694	-	intron:15818	uc007ast.2	16764	Aff3	mm10_genes_introns
1451	chr1	38358920	38358920	1	*	hypo	0.795883855	0.940165725	0.14428187	chr1	38341802	38406495	64694	-	intron:15829	uc007asu.1	16764	Aff3	mm10_genes_introns
1452	chr1	38358920	38358920	1	*	hypo	0.795883855	0.940165725	0.14428187	chr1	38341802	38406495	64694	-	intron:15836	uc056ycp.1	16764	Aff3	mm10_genes_introns
1453	chr1	38358920	38358920	1	*	hypo	0.795883855	0.940165725	0.14428187	chr1	38214346	38622792	408447	*	inter:117	NA	NA	NA	mm10_cpg_inter
1454	chr1	38358926	38358926	1	*	hypo	0.795883855	0.940165725	0.14428187	chr1	38341802	38406495	64694	-	intron:15818	uc007ast.2	16764	Aff3	mm10_genes_introns
1455	chr1	38358926	38358926	1	*	hypo	0.795883855	0.940165725	0.14428187	chr1	38341802	38406495	64694	-	intron:15829	uc007asu.1	16764	Aff3	mm10_genes_introns
1456	chr1	38358926	38358926	1	*	hypo	0.795883855	0.940165725	0.14428187	chr1	38341802	38406495	64694	-	intron:15836	uc056ycp.1	16764	Aff3	mm10_genes_introns
1457	chr1	38358926	38358926	1	*	hypo	0.795883855	0.940165725	0.14428187	chr1	38214346	38622792	408447	*	inter:117	NA	NA	NA	mm10_cpg_inter
1458	chr5	113354745	113354745	1	*	hypo	0.807885149	0.85183897	0.04395382	chr5	113354197	113355196	1000	+	promoter:16765	uc029vml.1	NA	NA	mm10_genes_promoters
1459	chr5	113354745	113354745	1	*	hypo	0.807885149	0.85183897	0.04395382	chr5	113354272	113355271	1000	+	promoter:16766	uc008yxw.2	NA	NA	mm10_genes_promoters
1460	chr5	113354745	113354745	1	*	hypo	0.807885149	0.85183897	0.04395382	chr5	113354400	113355399	1000	+	promoter:16767	uc008yxx.2	NA	NA	mm10_genes_promoters
1461	chr5	113354745	113354745	1	*	hypo	0.807885149	0.85183897	0.04395382	chr5	113354526	113355525	1000	+	promoter:16768	uc008yxy.2	NA	NA	mm10_genes_promoters
1462	chr5	113354745	113354745	1	*	hypo	0.807885149	0.85183897	0.04395382	chr5	113354627	113355626	1000	+	promoter:16769	uc008yxz.2	NA	NA	mm10_genes_promoters
1463	chr5	113354745	113354745	1	*	hypo	0.807885149	0.85183897	0.04395382	chr5	113350812	113354811	4000	+	1to5kb:16770	uc008yya.2	NA	NA	mm10_genes_1to5kb
1464	chr5	113354745	113354745	1	*	hypo	0.807885149	0.85183897	0.04395382	chr5	113351015	113355014	4000	+	1to5kb:16771	uc008yyb.2	NA	NA	mm10_genes_1to5kb
1465	chr5	113354745	113354745	1	*	hypo	0.807885149	0.85183897	0.04395382	chr5	113351350	113355349	4000	+	1to5kb:16772	uc029vmm.1	NA	NA	mm10_genes_1to5kb
1466	chr5	113354745	113354745	1	*	hypo	0.807885149	0.85183897	0.04395382	chr5	113351426	113355425	4000	+	1to5kb:16773	uc008yyc.2	NA	NA	mm10_genes_1to5kb
1467	chr5	113354745	113354745	1	*	hypo	0.807885149	0.85183897	0.04395382	chr5	113351506	113355505	4000	+	1to5kb:16774	uc008yyd.1	NA	NA	mm10_genes_1to5kb
1468	chr5	113354745	113354745	1	*	hypo	0.807885149	0.85183897	0.04395382	chr5	113351633	113355632	4000	+	1to5kb:16775	uc008yye.2	NA	NA	mm10_genes_1to5kb
1469	chr5	113354745	113354745	1	*	hypo	0.807885149	0.85183897	0.04395382	chr5	113351862	113355861	4000	+	1to5kb:16776	uc008yyf.2	NA	NA	mm10_genes_1to5kb
1470	chr5	113354745	113354745	1	*	hypo	0.807885149	0.85183897	0.04395382	chr5	113352011	113356010	4000	+	1to5kb:16777	uc029vmn.1	NA	NA	mm10_genes_1to5kb
1471	chr5	113354745	113354745	1	*	hypo	0.807885149	0.85183897	0.04395382	chr5	113352294	113356293	4000	+	1to5kb:16778	uc008yyg.1	503692	Aym1	mm10_genes_1to5kb
1472	chr5	113354745	113354745	1	*	hypo	0.807885149	0.85183897	0.04395382	chr5	113354623	113354953	331	+	exon:138704	uc012ebn.1	NA	NA	mm10_genes_exons
1473	chr5	113354745	113354745	1	*	hypo	0.807885149	0.85183897	0.04395382	chr5	113314994	113369430	54437	*	inter:3839	NA	NA	NA	mm10_cpg_inter
1474	chr11	113061052	113061052	1	*	hypo	0.809520974	0.853474794	0.04395382	chr11	113060992	113061428	437	*	enhancer:28808	NA	NA	NA	mm10_enhancers_fantom
1475	chr11	113061052	113061052	1	*	hypo	0.809520974	0.853474794	0.04395382	chr11	113045161	113067341	22181	-	intron:294376	uc007meh.2	72386	2610035D17Rik	mm10_genes_introns
1476	chr11	113061052	113061052	1	*	hypo	0.809520974	0.853474794	0.04395382	chr11	113045161	113067341	22181	-	intron:294378	uc007mei.2	72386	2610035D17Rik	mm10_genes_introns
1477	chr11	113061052	113061052	1	*	hypo	0.809520974	0.853474794	0.04395382	chr11	113045161	113201290	156130	-	intron:294380	uc011ygz.1	72386	2610035D17Rik	mm10_genes_introns
1478	chr11	113061052	113061052	1	*	hypo	0.809520974	0.853474794	0.04395382	chr11	112789466	113197432	407967	*	inter:8771	NA	NA	NA	mm10_cpg_inter
1479	chr11	113061052	113061052	1	*	hypo	0.809520974	0.853474794	0.04395382	chr11	113043895	113173077	129183	-	lincRNA:3088	ENSMUST00000136438.5	72386	2610035D17Rik	mm10_lncrna_gencode
1480	chr11	113061052	113061052	1	*	hypo	0.809520974	0.853474794	0.04395382	chr11	113043895	113201822	157928	-	lincRNA:3089	ENSMUST00000145206.1	72386	2610035D17Rik	mm10_lncrna_gencode
1481	chr11	113061052	113061052	1	*	hypo	0.809520974	0.853474794	0.04395382	chr11	113043895	113201838	157944	-	lincRNA:3090	ENSMUST00000127263.5	72386	2610035D17Rik	mm10_lncrna_gencode
1482	chr11	113061052	113061052	1	*	hypo	0.809520974	0.853474794	0.04395382	chr11	113044517	113173077	128561	-	lincRNA:3091	ENSMUST00000150712.1	72386	2610035D17Rik	mm10_lncrna_gencode
1483	chr11	113061095	113061095	1	*	hypo	0.809520974	0.853474794	0.04395382	chr11	113060992	113061428	437	*	enhancer:28808	NA	NA	NA	mm10_enhancers_fantom
1484	chr11	113061095	113061095	1	*	hypo	0.809520974	0.853474794	0.04395382	chr11	113045161	113067341	22181	-	intron:294376	uc007meh.2	72386	2610035D17Rik	mm10_genes_introns
1485	chr11	113061095	113061095	1	*	hypo	0.809520974	0.853474794	0.04395382	chr11	113045161	113067341	22181	-	intron:294378	uc007mei.2	72386	2610035D17Rik	mm10_genes_introns
1486	chr11	113061095	113061095	1	*	hypo	0.809520974	0.853474794	0.04395382	chr11	113045161	113201290	156130	-	intron:294380	uc011ygz.1	72386	2610035D17Rik	mm10_genes_introns
1487	chr11	113061095	113061095	1	*	hypo	0.809520974	0.853474794	0.04395382	chr11	112789466	113197432	407967	*	inter:8771	NA	NA	NA	mm10_cpg_inter
1488	chr11	113061095	113061095	1	*	hypo	0.809520974	0.853474794	0.04395382	chr11	113043895	113173077	129183	-	lincRNA:3088	ENSMUST00000136438.5	72386	2610035D17Rik	mm10_lncrna_gencode
1489	chr11	113061095	113061095	1	*	hypo	0.809520974	0.853474794	0.04395382	chr11	113043895	113201822	157928	-	lincRNA:3089	ENSMUST00000145206.1	72386	2610035D17Rik	mm10_lncrna_gencode
1490	chr11	113061095	113061095	1	*	hypo	0.809520974	0.853474794	0.04395382	chr11	113043895	113201838	157944	-	lincRNA:3090	ENSMUST00000127263.5	72386	2610035D17Rik	mm10_lncrna_gencode
1491	chr11	113061095	113061095	1	*	hypo	0.809520974	0.853474794	0.04395382	chr11	113044517	113173077	128561	-	lincRNA:3091	ENSMUST00000150712.1	72386	2610035D17Rik	mm10_lncrna_gencode
1492	chr5	140074221	140074221	1	*	hypo	0.809902988	0.843341325	0.033438336	chr5	140066005	140088629	22625	-	intron:141134	uc009ahj.1	17120	Mad1l1	mm10_genes_introns
1493	chr5	140074221	140074221	1	*	hypo	0.809902988	0.843341325	0.033438336	chr5	140066005	140088629	22625	-	intron:141151	uc012ega.1	17120	Mad1l1	mm10_genes_introns
1494	chr5	140074221	140074221	1	*	hypo	0.809902988	0.843341325	0.033438336	chr5	139977496	140317302	339807	*	inter:4135	NA	NA	NA	mm10_cpg_inter
1495	chr5	140074221	140074221	1	*	hypo	0.809902988	0.843341325	0.033438336	chr5	140074105	140085512	11408	+	antisense:1374	ENSMUST00000142625.1	NA	Gm16122	mm10_lncrna_gencode
1496	chr5	140073995	140073995	1	*	hypo	0.810570313	0.84400865	0.033438336	chr5	140066005	140088629	22625	-	intron:141134	uc009ahj.1	17120	Mad1l1	mm10_genes_introns
1497	chr5	140073995	140073995	1	*	hypo	0.810570313	0.84400865	0.033438336	chr5	140066005	140088629	22625	-	intron:141151	uc012ega.1	17120	Mad1l1	mm10_genes_introns
1498	chr5	140073995	140073995	1	*	hypo	0.810570313	0.84400865	0.033438336	chr5	139977496	140317302	339807	*	inter:4135	NA	NA	NA	mm10_cpg_inter
1499	chr16	95654340	95654340	1	*	hypo	0.811028316	0.854982136	0.04395382	chr16	95591594	95697406	105813	*	intergenic:15069	NA	NA	NA	mm10_genes_intergenic
1500	chr16	95654340	95654340	1	*	hypo	0.811028316	0.854982136	0.04395382	chr16	95589830	95697862	108033	*	inter:11385	NA	NA	NA	mm10_cpg_inter
1501	chr16	95654345	95654345	1	*	hypo	0.811028316	0.854982136	0.04395382	chr16	95591594	95697406	105813	*	intergenic:15069	NA	NA	NA	mm10_genes_intergenic
1502	chr16	95654345	95654345	1	*	hypo	0.811028316	0.854982136	0.04395382	chr16	95589830	95697862	108033	*	inter:11385	NA	NA	NA	mm10_cpg_inter
1503	chr5	124530337	124530337	1	*	hypo	0.811198179	0.855151999	0.04395382	chr5	124521402	124530674	9273	-	intron:138335	uc008zpz.1	75695	Rilpl1	mm10_genes_introns
1504	chr5	124530337	124530337	1	*	hypo	0.811198179	0.855151999	0.04395382	chr5	124528598	124530597	2000	*	shore:8911	NA	NA	NA	mm10_cpg_shores
1505	chr13	102447787	102447787	1	*	hypo	0.812187247	0.856141068	0.04395382	chr13	101856352	102688557	832206	*	intergenic:13096	NA	NA	NA	mm10_genes_intergenic
1506	chr13	102447787	102447787	1	*	hypo	0.812187247	0.856141068	0.04395382	chr13	101772517	103329879	1557363	*	inter:9895	NA	NA	NA	mm10_cpg_inter
1507	chr4	154346813	154346813	1	*	hypo	0.814180224	0.958462094	0.14428187	chr4	154343138	154347137	4000	-	1to5kb:15544	uc008wbt.1	70673	Prdm16	mm10_genes_1to5kb
1508	chr4	154346813	154346813	1	*	hypo	0.814180224	0.958462094	0.14428187	chr4	154346143	154347923	1781	-	intron:112146	uc008wbu.1	70673	Prdm16	mm10_genes_introns
1509	chr4	154346813	154346813	1	*	hypo	0.814180224	0.958462094	0.14428187	chr4	154346143	154347923	1781	-	intron:112162	uc008wbv.1	70673	Prdm16	mm10_genes_introns
1510	chr4	154346813	154346813	1	*	hypo	0.814180224	0.958462094	0.14428187	chr4	154346143	154347923	1781	-	intron:112177	uc008wbw.1	70673	Prdm16	mm10_genes_introns
1511	chr4	154346813	154346813	1	*	hypo	0.814180224	0.958462094	0.14428187	chr4	154346143	154347923	1781	-	intron:112192	uc008wbx.1	70673	Prdm16	mm10_genes_introns
1512	chr4	154346813	154346813	1	*	hypo	0.814180224	0.958462094	0.14428187	chr4	154345823	154630781	284959	*	inter:3322	NA	NA	NA	mm10_cpg_inter
1513	chr2	38637056	38637056	1	*	hypo	0.815269662	0.932035081	0.116765419	chr2	38633967	38640072	6106	-	intron:50983	uc008jnp.1	19177	Psmb7	mm10_genes_introns
1514	chr2	38637056	38637056	1	*	hypo	0.815269662	0.932035081	0.116765419	chr2	38633967	38640072	6106	-	intron:50988	uc008jnq.1	19177	Psmb7	mm10_genes_introns
1515	chr2	38637056	38637056	1	*	hypo	0.815269662	0.932035081	0.116765419	chr2	38516119	38639668	123550	*	inter:1041	NA	NA	NA	mm10_cpg_inter
1516	chr17	46520858	46520858	1	*	hypo	0.820581424	0.864535245	0.04395382	chr17	46520666	46521665	1000	-	promoter:56500	uc008ctb.2	78309	Cul9	mm10_genes_promoters
1517	chr17	46520858	46520858	1	*	hypo	0.820581424	0.864535245	0.04395382	chr17	46520773	46520955	183	-	exon:449512	uc008ctc.2	78309	Cul9	mm10_genes_exons
1518	chr17	46520858	46520858	1	*	hypo	0.820581424	0.864535245	0.04395382	chr17	46520773	46520955	183	-	exon:449540	uc008ctd.1	78309	Cul9	mm10_genes_exons
1519	chr17	46520858	46520858	1	*	hypo	0.820581424	0.864535245	0.04395382	chr17	46520773	46520955	183	-	exon:449563	uc008cte.1	78309	Cul9	mm10_genes_exons
1520	chr17	46520858	46520858	1	*	hypo	0.820581424	0.864535245	0.04395382	chr17	46500999	46541977	40979	*	inter:11777	NA	NA	NA	mm10_cpg_inter
1521	chr17	46520858	46520858	1	*	hypo	0.820581424	0.864535245	0.04395382	chr17	46471501	46825221	353721	+	lincRNA:3808	ENSMUST00000181301.1	NA	Gm26904	mm10_lncrna_gencode
1522	chr8	110497388	110497388	1	*	hypo	0.820581424	0.864535245	0.04395382	chr8	110494429	110500640	6212	+	intron:205624	uc009nks.1	244653	Hydin	mm10_genes_introns
1523	chr8	110497388	110497388	1	*	hypo	0.820581424	0.864535245	0.04395382	chr8	110495784	110500868	5085	-	intron:215031	uc009nkt.1	100861869	Gm21283	mm10_genes_introns
1524	chr8	110497388	110497388	1	*	hypo	0.820581424	0.864535245	0.04395382	chr8	110369644	110614518	244875	*	inter:6321	NA	NA	NA	mm10_cpg_inter
1525	chr7	54861404	54861404	1	*	hypo	0.826882313	0.86032065	0.033438336	chr7	54836021	55052752	216732	+	intron:169657	uc009hcw.1	233271	Luzp2	mm10_genes_introns
1526	chr7	54861404	54861404	1	*	hypo	0.826882313	0.86032065	0.033438336	chr7	54836021	55052752	216732	+	intron:169666	uc009hcx.1	233271	Luzp2	mm10_genes_introns
1527	chr7	54861404	54861404	1	*	hypo	0.826882313	0.86032065	0.033438336	chr7	52009952	55790071	3780120	*	inter:5265	NA	NA	NA	mm10_cpg_inter
1528	chr1	52152328	52152328	1	*	hypo	0.82849704	0.872450861	0.04395382	chr1	52152233	52152378	146	+	exon:3179	uc007axz.1	20846	Stat1	mm10_genes_exons
1529	chr1	52152328	52152328	1	*	hypo	0.82849704	0.872450861	0.04395382	chr1	52152233	52152378	146	+	exon:3202	uc007aya.2	20846	Stat1	mm10_genes_exons
1530	chr1	52152328	52152328	1	*	hypo	0.82849704	0.872450861	0.04395382	chr1	52152233	52152378	146	+	exon:3227	uc007ayb.2	20846	Stat1	mm10_genes_exons
1531	chr1	52152328	52152328	1	*	hypo	0.82849704	0.872450861	0.04395382	chr1	52152233	52152378	146	+	exon:3252	uc007ayc.2	20846	Stat1	mm10_genes_exons
1532	chr1	52152328	52152328	1	*	hypo	0.82849704	0.872450861	0.04395382	chr1	52152233	52152378	146	+	exon:3265	uc007ayd.2	20846	Stat1	mm10_genes_exons
1533	chr1	52152328	52152328	1	*	hypo	0.82849704	0.872450861	0.04395382	chr1	52123738	52228206	104469	*	inter:152	NA	NA	NA	mm10_cpg_inter
1534	chr1	52152328	52152328	1	*	hypo	0.82849704	0.872450861	0.04395382	chr1	52077261	52156087	78827	+	processed_transcript:5	ENSMUST00000185516.1	NA	Gm28177	mm10_lncrna_gencode
1535	chr13	102447708	102447708	1	*	hypo	0.841405928	0.885359748	0.04395382	chr13	101856352	102688557	832206	*	intergenic:13096	NA	NA	NA	mm10_genes_intergenic
1536	chr13	102447708	102447708	1	*	hypo	0.841405928	0.885359748	0.04395382	chr13	101772517	103329879	1557363	*	inter:9895	NA	NA	NA	mm10_cpg_inter
1537	chr13	102447716	102447716	1	*	hypo	0.841405928	0.885359748	0.04395382	chr13	101856352	102688557	832206	*	intergenic:13096	NA	NA	NA	mm10_genes_intergenic
1538	chr13	102447716	102447716	1	*	hypo	0.841405928	0.885359748	0.04395382	chr13	101772517	103329879	1557363	*	inter:9895	NA	NA	NA	mm10_cpg_inter
1539	chr10	117457123	117457123	1	*	hypo	0.85515614	0.899109961	0.04395382	chr10	117452436	117595120	142685	*	intergenic:10466	NA	NA	NA	mm10_genes_intergenic
1540	chr10	117457123	117457123	1	*	hypo	0.85515614	0.899109961	0.04395382	chr10	117381177	117625215	244039	*	inter:7761	NA	NA	NA	mm10_cpg_inter
1541	chr5	140073999	140073999	1	*	hypo	0.873836637	0.907274973	0.033438336	chr5	140066005	140088629	22625	-	intron:141134	uc009ahj.1	17120	Mad1l1	mm10_genes_introns
1542	chr5	140073999	140073999	1	*	hypo	0.873836637	0.907274973	0.033438336	chr5	140066005	140088629	22625	-	intron:141151	uc012ega.1	17120	Mad1l1	mm10_genes_introns
1543	chr5	140073999	140073999	1	*	hypo	0.873836637	0.907274973	0.033438336	chr5	139977496	140317302	339807	*	inter:4135	NA	NA	NA	mm10_cpg_inter
1544	chrY	90755420	90755420	1	*	hypo	0.87706933	0.92102315	0.04395382	chrY	90753165	90757300	4136	+	intron:439566	uc029ygw.1	NA	NA	mm10_genes_introns
1545	chrY	90755420	90755420	1	*	hypo	0.87706933	0.92102315	0.04395382	chrY	90753165	90758541	5377	+	intron:439569	uc029ygx.1	NA	NA	mm10_genes_introns
1546	chrY	90755420	90755420	1	*	hypo	0.87706933	0.92102315	0.04395382	chrY	90753165	90757300	4136	+	intron:439572	uc029ygy.1	NA	NA	mm10_genes_introns
1547	chrY	90755420	90755420	1	*	hypo	0.87706933	0.92102315	0.04395382	chrY	90753165	90757300	4136	+	intron:439575	uc029ygz.1	NA	NA	mm10_genes_introns
1548	chrY	90755420	90755420	1	*	hypo	0.87706933	0.92102315	0.04395382	chrY	90753165	90758541	5377	+	intron:439578	uc029yha.1	NA	NA	mm10_genes_introns
1549	chrY	90755420	90755420	1	*	hypo	0.87706933	0.92102315	0.04395382	chrY	90753165	90757300	4136	+	intron:439579	uc029yhb.1	NA	NA	mm10_genes_introns
1550	chrY	90755420	90755420	1	*	hypo	0.87706933	0.92102315	0.04395382	chrY	90748976	90757348	8373	*	inter:13216	NA	NA	NA	mm10_cpg_inter
1551	chr11	85833868	85833868	1	*	hypo	0.883118416	0.92102315	0.037904734	chr11	85833389	85837388	4000	-	1to5kb:41234	uc007krx.2	69909	2610027K06Rik	mm10_genes_1to5kb
1552	chr11	85833868	85833868	1	*	hypo	0.883118416	0.92102315	0.037904734	chr11	85833389	85837388	4000	-	1to5kb:41235	uc007kry.2	69909	2610027K06Rik	mm10_genes_1to5kb
1553	chr11	85833868	85833868	1	*	hypo	0.883118416	0.92102315	0.037904734	chr11	85833502	85834619	1118	+	intron:274191	uc007ksb.1	21385	Tbx2	mm10_genes_introns
1554	chr11	85833868	85833868	1	*	hypo	0.883118416	0.92102315	0.037904734	chr11	85833597	85836893	3297	*	shore:19308	NA	NA	NA	mm10_cpg_shores
1555	chr4	130302738	130302738	1	*	hypo	0.887584814	0.92102315	0.033438336	chr4	130280587	130303777	23191	*	intergenic:4149	NA	NA	NA	mm10_genes_intergenic
1556	chr4	130302738	130302738	1	*	hypo	0.887584814	0.92102315	0.033438336	chr4	130279646	130303787	24142	*	inter:3022	NA	NA	NA	mm10_cpg_inter
1557	chr18	35887350	35887350	1	*	hypo	0.894130348	0.932035081	0.037904734	chr18	35861689	35908131	46443	*	intergenic:15981	NA	NA	NA	mm10_genes_intergenic
1558	chr18	35887350	35887350	1	*	hypo	0.894130348	0.932035081	0.037904734	chr18	35885876	35887875	2000	*	shore:27701	NA	NA	NA	mm10_cpg_shores
1559	chr8	93796633	93796633	1	*	hypo	0.899150745	0.943104566	0.04395382	chr8	93724976	93805837	80862	*	intergenic:8576	NA	NA	NA	mm10_genes_intergenic
1560	chr8	93796633	93796633	1	*	hypo	0.899150745	0.943104566	0.04395382	chr8	92965415	93806659	841245	*	inter:6215	NA	NA	NA	mm10_cpg_inter
1561	chr8	93796633	93796633	1	*	hypo	0.899150745	0.943104566	0.04395382	chr8	93750147	93810292	60146	-	lincRNA:2529	ENSMUST00000181864.1	102632635	Gm26843	mm10_lncrna_gencode
1562	chr11	118905869	118905869	1	*	hypo	0.902260991	0.940165725	0.037904734	chr11	118811417	118909303	97887	-	intron:295938	uc007mpl.1	52897	Rbfox3	mm10_genes_introns
1563	chr11	118905869	118905869	1	*	hypo	0.902260991	0.940165725	0.037904734	chr11	118811417	118909303	97887	-	intron:295952	uc007mpm.1	52897	Rbfox3	mm10_genes_introns
1564	chr11	118905869	118905869	1	*	hypo	0.902260991	0.940165725	0.037904734	chr11	118811417	118909303	97887	-	intron:295966	uc007mpn.1	52897	Rbfox3	mm10_genes_introns
1565	chr11	118905869	118905869	1	*	hypo	0.902260991	0.940165725	0.037904734	chr11	118811417	118909303	97887	-	intron:295979	uc007mpo.1	52897	Rbfox3	mm10_genes_introns
1566	chr11	118905869	118905869	1	*	hypo	0.902260991	0.940165725	0.037904734	chr11	118811417	118911435	100019	-	intron:295992	uc007mpp.1	52897	Rbfox3	mm10_genes_introns
1567	chr11	118905869	118905869	1	*	hypo	0.902260991	0.940165725	0.037904734	chr11	118904509	118906508	2000	*	shelf:18378	NA	NA	NA	mm10_cpg_shelves
1568	chr6	136996000	136996000	1	*	hypo	0.902260991	0.940165725	0.037904734	chr6	136963484	137054824	91341	*	intergenic:6414	NA	NA	NA	mm10_genes_intergenic
1569	chr6	136996000	136996000	1	*	hypo	0.902260991	0.940165725	0.037904734	chr6	136832199	137114140	281942	*	inter:4815	NA	NA	NA	mm10_cpg_inter
1570	chr11	118905879	118905879	1	*	hypo	0.906727389	0.940165725	0.033438336	chr11	118811417	118909303	97887	-	intron:295938	uc007mpl.1	52897	Rbfox3	mm10_genes_introns
1571	chr11	118905879	118905879	1	*	hypo	0.906727389	0.940165725	0.033438336	chr11	118811417	118909303	97887	-	intron:295952	uc007mpm.1	52897	Rbfox3	mm10_genes_introns
1572	chr11	118905879	118905879	1	*	hypo	0.906727389	0.940165725	0.033438336	chr11	118811417	118909303	97887	-	intron:295966	uc007mpn.1	52897	Rbfox3	mm10_genes_introns
1573	chr11	118905879	118905879	1	*	hypo	0.906727389	0.940165725	0.033438336	chr11	118811417	118909303	97887	-	intron:295979	uc007mpo.1	52897	Rbfox3	mm10_genes_introns
1574	chr11	118905879	118905879	1	*	hypo	0.906727389	0.940165725	0.033438336	chr11	118811417	118911435	100019	-	intron:295992	uc007mpp.1	52897	Rbfox3	mm10_genes_introns
1575	chr11	118905879	118905879	1	*	hypo	0.906727389	0.940165725	0.033438336	chr11	118904509	118906508	2000	*	shelf:18378	NA	NA	NA	mm10_cpg_shelves
1576	chr11	118905987	118905987	1	*	hypo	0.906727389	0.940165725	0.033438336	chr11	118811417	118909303	97887	-	intron:295938	uc007mpl.1	52897	Rbfox3	mm10_genes_introns
1577	chr11	118905987	118905987	1	*	hypo	0.906727389	0.940165725	0.033438336	chr11	118811417	118909303	97887	-	intron:295952	uc007mpm.1	52897	Rbfox3	mm10_genes_introns
1578	chr11	118905987	118905987	1	*	hypo	0.906727389	0.940165725	0.033438336	chr11	118811417	118909303	97887	-	intron:295966	uc007mpn.1	52897	Rbfox3	mm10_genes_introns
1579	chr11	118905987	118905987	1	*	hypo	0.906727389	0.940165725	0.033438336	chr11	118811417	118909303	97887	-	intron:295979	uc007mpo.1	52897	Rbfox3	mm10_genes_introns
1580	chr11	118905987	118905987	1	*	hypo	0.906727389	0.940165725	0.033438336	chr11	118811417	118911435	100019	-	intron:295992	uc007mpp.1	52897	Rbfox3	mm10_genes_introns
1581	chr11	118905987	118905987	1	*	hypo	0.906727389	0.940165725	0.033438336	chr11	118904509	118906508	2000	*	shelf:18378	NA	NA	NA	mm10_cpg_shelves
1582	chr11	118906067	118906067	1	*	hypo	0.912975645	0.946413982	0.033438336	chr11	118811417	118909303	97887	-	intron:295938	uc007mpl.1	52897	Rbfox3	mm10_genes_introns
1583	chr11	118906067	118906067	1	*	hypo	0.912975645	0.946413982	0.033438336	chr11	118811417	118909303	97887	-	intron:295952	uc007mpm.1	52897	Rbfox3	mm10_genes_introns
1584	chr11	118906067	118906067	1	*	hypo	0.912975645	0.946413982	0.033438336	chr11	118811417	118909303	97887	-	intron:295966	uc007mpn.1	52897	Rbfox3	mm10_genes_introns
1585	chr11	118906067	118906067	1	*	hypo	0.912975645	0.946413982	0.033438336	chr11	118811417	118909303	97887	-	intron:295979	uc007mpo.1	52897	Rbfox3	mm10_genes_introns
1586	chr11	118906067	118906067	1	*	hypo	0.912975645	0.946413982	0.033438336	chr11	118811417	118911435	100019	-	intron:295992	uc007mpp.1	52897	Rbfox3	mm10_genes_introns
1587	chr11	118906067	118906067	1	*	hypo	0.912975645	0.946413982	0.033438336	chr11	118904509	118906508	2000	*	shelf:18378	NA	NA	NA	mm10_cpg_shelves
1588	chr11	118906076	118906076	1	*	hypo	0.912975645	0.946413982	0.033438336	chr11	118811417	118909303	97887	-	intron:295938	uc007mpl.1	52897	Rbfox3	mm10_genes_introns
1589	chr11	118906076	118906076	1	*	hypo	0.912975645	0.946413982	0.033438336	chr11	118811417	118909303	97887	-	intron:295952	uc007mpm.1	52897	Rbfox3	mm10_genes_introns
1590	chr11	118906076	118906076	1	*	hypo	0.912975645	0.946413982	0.033438336	chr11	118811417	118909303	97887	-	intron:295966	uc007mpn.1	52897	Rbfox3	mm10_genes_introns
1591	chr11	118906076	118906076	1	*	hypo	0.912975645	0.946413982	0.033438336	chr11	118811417	118909303	97887	-	intron:295979	uc007mpo.1	52897	Rbfox3	mm10_genes_introns
1592	chr11	118906076	118906076	1	*	hypo	0.912975645	0.946413982	0.033438336	chr11	118811417	118911435	100019	-	intron:295992	uc007mpp.1	52897	Rbfox3	mm10_genes_introns
1593	chr11	118906076	118906076	1	*	hypo	0.912975645	0.946413982	0.033438336	chr11	118904509	118906508	2000	*	shelf:18378	NA	NA	NA	mm10_cpg_shelves
1594	chr11	118906083	118906083	1	*	hypo	0.912975645	0.946413982	0.033438336	chr11	118811417	118909303	97887	-	intron:295938	uc007mpl.1	52897	Rbfox3	mm10_genes_introns
1595	chr11	118906083	118906083	1	*	hypo	0.912975645	0.946413982	0.033438336	chr11	118811417	118909303	97887	-	intron:295952	uc007mpm.1	52897	Rbfox3	mm10_genes_introns
1596	chr11	118906083	118906083	1	*	hypo	0.912975645	0.946413982	0.033438336	chr11	118811417	118909303	97887	-	intron:295966	uc007mpn.1	52897	Rbfox3	mm10_genes_introns
1597	chr11	118906083	118906083	1	*	hypo	0.912975645	0.946413982	0.033438336	chr11	118811417	118909303	97887	-	intron:295979	uc007mpo.1	52897	Rbfox3	mm10_genes_introns
1598	chr11	118906083	118906083	1	*	hypo	0.912975645	0.946413982	0.033438336	chr11	118811417	118911435	100019	-	intron:295992	uc007mpp.1	52897	Rbfox3	mm10_genes_introns
1599	chr11	118906083	118906083	1	*	hypo	0.912975645	0.946413982	0.033438336	chr11	118904509	118906508	2000	*	shelf:18378	NA	NA	NA	mm10_cpg_shelves
1600	chr16	18625532	18625532	1	*	hypo	0.920007022	0.957911756	0.037904734	chr16	18623404	18627403	4000	-	1to5kb:53061	uc007yoi.1	14724	Gp1bb	mm10_genes_1to5kb
1601	chr16	18625532	18625532	1	*	hypo	0.920007022	0.957911756	0.037904734	chr16	18623404	18627403	4000	-	1to5kb:53062	uc012aci.1	14724	Gp1bb	mm10_genes_1to5kb
1602	chr16	18625532	18625532	1	*	hypo	0.920007022	0.957911756	0.037904734	chr16	18625442	18629650	4209	-	intron:371088	uc007yoj.1	18951	Sept5	mm10_genes_introns
1603	chr16	18625532	18625532	1	*	hypo	0.920007022	0.957911756	0.037904734	chr16	18625442	18629650	4209	-	intron:371099	uc012acj.1	18951	Sept5	mm10_genes_introns
1604	chr16	18625532	18625532	1	*	hypo	0.920007022	0.957911756	0.037904734	chr16	18625442	18629650	4209	-	intron:371109	uc012ack.1	18951	Sept5	mm10_genes_introns
1605	chr16	18625532	18625532	1	*	hypo	0.920007022	0.957911756	0.037904734	chr16	18624112	18626111	2000	*	shore:25363	NA	NA	NA	mm10_cpg_shores
1606	chr7	29341780	29341780	1	*	hypo	0.920155505	0.964109325	0.04395382	chr7	29339178	29348271	9094	-	intron:183088	uc009gbp.1	74206	Sipa1l3	mm10_genes_introns
1607	chr7	29341780	29341780	1	*	hypo	0.920155505	0.964109325	0.04395382	chr7	29339178	29348271	9094	-	intron:183097	uc009gbq.1	74206	Sipa1l3	mm10_genes_introns
1608	chr7	29341780	29341780	1	*	hypo	0.920155505	0.964109325	0.04395382	chr7	29339178	29348271	9094	-	intron:183106	uc009gbr.1	74206	Sipa1l3	mm10_genes_introns
1609	chr7	29341780	29341780	1	*	hypo	0.920155505	0.964109325	0.04395382	chr7	29339178	29348271	9094	-	intron:183119	uc012fhf.1	74206	Sipa1l3	mm10_genes_introns
1610	chr7	29341780	29341780	1	*	hypo	0.920155505	0.964109325	0.04395382	chr7	29339178	29348271	9094	-	intron:183131	uc009gbs.1	74206	Sipa1l3	mm10_genes_introns
1611	chr7	29341780	29341780	1	*	hypo	0.920155505	0.964109325	0.04395382	chr7	29339178	29341818	2641	-	intron:183150	uc009gbt.1	74206	Sipa1l3	mm10_genes_introns
1612	chr7	29341780	29341780	1	*	hypo	0.920155505	0.964109325	0.04395382	chr7	29336376	29514283	177908	*	inter:5102	NA	NA	NA	mm10_cpg_inter
1613	chr8	93796656	93796656	1	*	hypo	0.938207731	0.982161551	0.04395382	chr8	93724976	93805837	80862	*	intergenic:8576	NA	NA	NA	mm10_genes_intergenic
1614	chr8	93796656	93796656	1	*	hypo	0.938207731	0.982161551	0.04395382	chr8	92965415	93806659	841245	*	inter:6215	NA	NA	NA	mm10_cpg_inter
1615	chr8	93796656	93796656	1	*	hypo	0.938207731	0.982161551	0.04395382	chr8	93750147	93810292	60146	-	lincRNA:2529	ENSMUST00000181864.1	102632635	Gm26843	mm10_lncrna_gencode
