## Supplementary material for "Developmental Dieldrin Exposure Alters DNA Methylation at Genes Related to Dopaminergic Neuron Development and Parkinson’s Disease in Mouse Midbrain": Supplemental Table S7_Kochmanski_121018.txt

seqnames	start	end	width	strand	DM_status	diff_meth	mu1	mu2	annot.seqnames	annot.start	annot.end	annot.width	annot.strand	annot.id	annot.tx_id	annot.gene_id	annot.symbol	annot.type
1	chr10	44357608	44357608	1	*	hyper	-0.888059011	0.044559431	0.932618442	chr10	44354676	44358675	4000	+	1to5kb:34917	uc011xdn.1	100316688	Mir1929	mm10_genes_1to5kb
2	chr10	44357608	44357608	1	*	hyper	-0.888059011	0.044559431	0.932618442	chr10	44347075	44362915	15841	+	intron:244715	uc007ezt.2	11793	Atg5	mm10_genes_introns
3	chr10	44357608	44357608	1	*	hyper	-0.888059011	0.044559431	0.932618442	chr10	44347075	44362915	15841	+	intron:244721	uc057aws.1	11793	Atg5	mm10_genes_introns
4	chr10	44357608	44357608	1	*	hyper	-0.888059011	0.044559431	0.932618442	chr10	44272747	44454549	181803	*	inter:7371	NA	NA	NA	mm10_cpg_inter
5	chr11	29824369	29824369	1	*	hyper	-0.888059011	0.044559431	0.932618442	chr11	29822395	29825668	3274	-	exon:322444	uc007ihr.1	216622	4931440F15Rik	mm10_genes_exons
6	chr11	29824369	29824369	1	*	hyper	-0.888059011	0.044559431	0.932618442	chr11	29821758	29831098	9341	-	intron:282126	uc007ihq.1	237711	Eml6	mm10_genes_introns
7	chr11	29824369	29824369	1	*	hyper	-0.888059011	0.044559431	0.932618442	chr11	29822791	29824790	2000	*	shore:18223	NA	NA	NA	mm10_cpg_shores
8	chr8	122669848	122669848	1	*	hyper	-0.888059011	0.044559431	0.932618442	chr8	122650477	122677861	27385	-	intron:216321	uc009ntl.2	12398	Cbfa2t3	mm10_genes_introns
9	chr8	122669848	122669848	1	*	hyper	-0.888059011	0.044559431	0.932618442	chr8	122650477	122677861	27385	-	intron:216331	uc009ntm.2	12398	Cbfa2t3	mm10_genes_introns
10	chr8	122669848	122669848	1	*	hyper	-0.888059011	0.044559431	0.932618442	chr8	122650477	122698814	48338	-	intron:216342	uc009ntn.2	12398	Cbfa2t3	mm10_genes_introns
11	chr8	122669848	122669848	1	*	hyper	-0.888059011	0.044559431	0.932618442	chr8	122634963	122673782	38820	*	inter:6419	NA	NA	NA	mm10_cpg_inter
12	chr11	102263802	102263802	1	*	hyper	-0.877097902	0.044559431	0.921657333	chr11	102262301	102264634	2334	+	intron:276798	uc007lqz.1	217216	BC030867	mm10_genes_introns
13	chr11	102263802	102263802	1	*	hyper	-0.877097902	0.044559431	0.921657333	chr11	102262301	102263920	1620	+	intron:276807	uc011yfq.1	217216	BC030867	mm10_genes_introns
14	chr11	102263802	102263802	1	*	hyper	-0.877097902	0.044559431	0.921657333	chr11	102253265	102272503	19239	*	inter:8676	NA	NA	NA	mm10_cpg_inter
15	chr17	3414623	3414623	1	*	hyper	-0.877097902	0.044559431	0.921657333	chr17	3413945	3415185	1241	+	exon:429742	uc008aeo.1	24001	Tiam2	mm10_genes_exons
16	chr17	3414623	3414623	1	*	hyper	-0.877097902	0.044559431	0.921657333	chr17	3413945	3415185	1241	+	exon:429769	uc008aep.1	24001	Tiam2	mm10_genes_exons
17	chr17	3414623	3414623	1	*	hyper	-0.877097902	0.044559431	0.921657333	chr17	3413945	3415185	1241	+	exon:429777	uc008aeq.1	24001	Tiam2	mm10_genes_exons
18	chr17	3414623	3414623	1	*	hyper	-0.877097902	0.044559431	0.921657333	chr17	3331233	3553390	222158	*	inter:11405	NA	NA	NA	mm10_cpg_inter
19	chr2	11288391	11288391	1	*	hyper	-0.877097902	0.044559431	0.921657333	chr2	11283885	11290388	6504	+	intron:28202	uc008iic.1	18761	Prkcq	mm10_genes_introns
20	chr2	11288391	11288391	1	*	hyper	-0.877097902	0.044559431	0.921657333	chr2	11288157	11290156	2000	*	shore:1711	NA	NA	NA	mm10_cpg_shores
21	chr2	169515662	169515662	1	*	hyper	-0.877097902	0.044559431	0.921657333	chr2	169221152	169628645	407494	*	intergenic:2409	NA	NA	NA	mm10_genes_intergenic
22	chr2	169515662	169515662	1	*	hyper	-0.877097902	0.044559431	0.921657333	chr2	168959597	169563200	603604	*	inter:1742	NA	NA	NA	mm10_cpg_inter
23	chr4	32136352	32136352	1	*	hyper	-0.877097902	0.044559431	0.921657333	chr4	32023467	32225249	201783	*	intergenic:3509	NA	NA	NA	mm10_genes_intergenic
24	chr4	32136352	32136352	1	*	hyper	-0.877097902	0.044559431	0.921657333	chr4	31968439	32234405	265967	*	inter:2490	NA	NA	NA	mm10_cpg_inter
25	chr10	99268835	99268835	1	*	hyper	-0.850524751	0.023773551	0.874298302	chr10	99268670	99269039	370	*	enhancer:25580	NA	NA	NA	mm10_enhancers_fantom
26	chr10	99268835	99268835	1	*	hyper	-0.850524751	0.023773551	0.874298302	chr10	99267490	99293887	26398	*	intergenic:10388	NA	NA	NA	mm10_genes_intergenic
27	chr10	99268835	99268835	1	*	hyper	-0.850524751	0.023773551	0.874298302	chr10	99268182	100011455	743274	*	inter:7722	NA	NA	NA	mm10_cpg_inter
28	chr17	6841665	6841665	1	*	hyper	-0.820293471	0.044559431	0.864852902	chr17	6832991	6890939	57949	*	intergenic:15109	NA	NA	NA	mm10_genes_intergenic
29	chr17	6841665	6841665	1	*	hyper	-0.820293471	0.044559431	0.864852902	chr17	6832322	6943994	111673	*	inter:11428	NA	NA	NA	mm10_cpg_inter
30	chr1	132361411	132361411	1	*	hyper	-0.816673642	0.163000862	0.979674504	chr1	132361216	132367697	6482	-	intron:21884	uc007cor.2	68875	Tmcc2	mm10_genes_introns
31	chr1	132361411	132361411	1	*	hyper	-0.816673642	0.163000862	0.979674504	chr1	132361216	132380656	19441	-	intron:21887	uc007cos.1	68875	Tmcc2	mm10_genes_introns
32	chr1	132361411	132361411	1	*	hyper	-0.816673642	0.163000862	0.979674504	chr1	132361216	132380656	19441	-	intron:21891	uc007cot.2	68875	Tmcc2	mm10_genes_introns
33	chr1	132361411	132361411	1	*	hyper	-0.816673642	0.163000862	0.979674504	chr1	132361043	132363042	2000	*	shore:987	NA	NA	NA	mm10_cpg_shores
34	chr14	3100370	3100370	1	*	hyper	-0.812804333	0.163000862	0.975805195	chr14	3070259	3135976	65718	+	intron:327478	uc029sdz.3	100040671	Gm2897	mm10_genes_introns
35	chr14	3100370	3100370	1	*	hyper	-0.812804333	0.163000862	0.975805195	chr14	3053890	3204455	150566	*	inter:9959	NA	NA	NA	mm10_cpg_inter
36	chr14	3100380	3100380	1	*	hyper	-0.812804333	0.163000862	0.975805195	chr14	3070259	3135976	65718	+	intron:327478	uc029sdz.3	100040671	Gm2897	mm10_genes_introns
37	chr14	3100380	3100380	1	*	hyper	-0.812804333	0.163000862	0.975805195	chr14	3053890	3204455	150566	*	inter:9959	NA	NA	NA	mm10_cpg_inter
38	chr14	3100405	3100405	1	*	hyper	-0.812804333	0.163000862	0.975805195	chr14	3070259	3135976	65718	+	intron:327478	uc029sdz.3	100040671	Gm2897	mm10_genes_introns
39	chr14	3100405	3100405	1	*	hyper	-0.812804333	0.163000862	0.975805195	chr14	3053890	3204455	150566	*	inter:9959	NA	NA	NA	mm10_cpg_inter
40	chr16	49180679	49180679	1	*	hyper	-0.794100999	0.038382017	0.832483016	chr16	49177077	49182835	5759	+	intron:367275	uc012agk.1	667772	Myh15	mm10_genes_introns
41	chr16	49180679	49180679	1	*	hyper	-0.794100999	0.038382017	0.832483016	chr16	48998529	49695034	696506	*	inter:11270	NA	NA	NA	mm10_cpg_inter
42	chr14	105085154	105085154	1	*	hyper	-0.789821863	0.044559431	0.834381294	chr14	104966784	105106727	139944	*	intergenic:13797	NA	NA	NA	mm10_genes_intergenic
43	chr14	105085154	105085154	1	*	hyper	-0.789821863	0.044559431	0.834381294	chr14	104944267	105172669	228403	*	inter:10390	NA	NA	NA	mm10_cpg_inter
44	chr14	8349246	8349246	1	*	hyper	-0.787207759	0.033817865	0.821025625	chr14	8348948	8349366	419	-	exon:383714	uc007sfd.1	18300	Oit1	mm10_genes_exons
45	chr14	8349246	8349246	1	*	hyper	-0.787207759	0.033817865	0.821025625	chr14	8348948	8349276	329	-	3UTR:34456	uc007sfd.1	18300	Oit1	mm10_genes_3UTRs
46	chr14	8349246	8349246	1	*	hyper	-0.787207759	0.033817865	0.821025625	chr14	8218585	8662061	443477	*	inter:10003	NA	NA	NA	mm10_cpg_inter
47	chrX	60972089	60972089	1	*	hyper	-0.787128116	0.038382017	0.825510133	chrX	60898431	61006693	108263	*	intergenic:17105	NA	NA	NA	mm10_genes_intergenic
48	chrX	60972089	60972089	1	*	hyper	-0.787128116	0.038382017	0.825510133	chrX	60898540	64271773	3373234	*	inter:12951	NA	NA	NA	mm10_cpg_inter
49	chr12	34733469	34733469	1	*	hyper	-0.771287568	0.186973357	0.958260925	chr12	34528346	34827636	299291	-	intron:307328	uc007niy.2	79221	Hdac9	mm10_genes_introns
50	chr12	34733469	34733469	1	*	hyper	-0.771287568	0.186973357	0.958260925	chr12	34528346	34827636	299291	-	intron:307354	uc007niz.1	79221	Hdac9	mm10_genes_introns
51	chr12	34733469	34733469	1	*	hyper	-0.771287568	0.186973357	0.958260925	chr12	34528346	34827636	299291	-	intron:307388	uc007njd.1	79221	Hdac9	mm10_genes_introns
52	chr12	34733469	34733469	1	*	hyper	-0.771287568	0.186973357	0.958260925	chr12	33972741	34902696	929956	*	inter:9059	NA	NA	NA	mm10_cpg_inter
53	chr5	119720919	119720919	1	*	hyper	-0.770007087	0.106662446	0.876669533	chr5	119696219	119805328	109110	*	intergenic:5171	NA	NA	NA	mm10_genes_intergenic
54	chr5	119720919	119720919	1	*	hyper	-0.770007087	0.106662446	0.876669533	chr5	119686955	119792509	105555	*	inter:3903	NA	NA	NA	mm10_cpg_inter
55	chr2	158911507	158911507	1	*	hyper	-0.767763929	0.038382017	0.806145946	chr2	158858221	159942340	1084120	*	intergenic:2302	NA	NA	NA	mm10_genes_intergenic
56	chr2	158911507	158911507	1	*	hyper	-0.767763929	0.038382017	0.806145946	chr2	158799063	160361381	1562319	*	inter:1633	NA	NA	NA	mm10_cpg_inter
57	chr6	99275862	99275862	1	*	hyper	-0.766706066	0.044559431	0.811265497	chr6	99260420	99308343	47924	-	intron:158816	uc009dbi.2	108655	Foxp1	mm10_genes_introns
58	chr6	99275862	99275862	1	*	hyper	-0.766706066	0.044559431	0.811265497	chr6	99260420	99308343	47924	-	intron:158834	uc012epq.1	108655	Foxp1	mm10_genes_introns
59	chr6	99275862	99275862	1	*	hyper	-0.766706066	0.044559431	0.811265497	chr6	99032825	99516489	483665	*	inter:4625	NA	NA	NA	mm10_cpg_inter
60	chr8	108792715	108792715	1	*	hyper	-0.766706066	0.044559431	0.811265497	chr8	108792202	108794969	2768	+	exon:234592	uc009nid.1	11906	Zfhx3	mm10_genes_exons
61	chr8	108792715	108792715	1	*	hyper	-0.766706066	0.044559431	0.811265497	chr8	108792263	108792751	489	*	island:7630	NA	NA	NA	mm10_cpg_islands
62	chr7	117434734	117434734	1	*	hyper	-0.762515328	0.044559431	0.807074759	chr7	117381521	117475491	93971	+	intron:174567	uc009jjl.1	233781	Xylt1	mm10_genes_introns
63	chr7	117434734	117434734	1	*	hyper	-0.762515328	0.044559431	0.807074759	chr7	117381521	117475491	93971	+	intron:174573	uc009jjm.1	233781	Xylt1	mm10_genes_introns
64	chr7	117434734	117434734	1	*	hyper	-0.762515328	0.044559431	0.807074759	chr7	117385559	118111743	726185	*	inter:5553	NA	NA	NA	mm10_cpg_inter
65	chrX	21876883	21876883	1	*	hyper	-0.760011586	0.186973357	0.946984944	chrX	21742358	22241838	499481	*	intergenic:16888	NA	NA	NA	mm10_genes_intergenic
66	chrX	21876883	21876883	1	*	hyper	-0.760011586	0.186973357	0.946984944	chrX	21365073	23360637	1995565	*	inter:12872	NA	NA	NA	mm10_cpg_inter
67	chr18	24941866	24941866	1	*	hyper	-0.750355134	0.044559431	0.794914565	chr18	24903999	24969159	65161	+	intron:398093	uc008ehb.2	225288	Fhod3	mm10_genes_introns
68	chr18	24941866	24941866	1	*	hyper	-0.750355134	0.044559431	0.794914565	chr18	24903999	24969159	65161	+	intron:398119	uc008ehc.2	225288	Fhod3	mm10_genes_introns
69	chr18	24941866	24941866	1	*	hyper	-0.750355134	0.044559431	0.794914565	chr18	24903999	24969159	65161	+	intron:398143	uc012bak.2	225288	Fhod3	mm10_genes_introns
70	chr18	24941866	24941866	1	*	hyper	-0.750355134	0.044559431	0.794914565	chr18	24714351	25164533	450183	*	inter:12081	NA	NA	NA	mm10_cpg_inter
71	chr2	119749712	119749712	1	*	hyper	-0.73049391	0.163000862	0.893494772	chr2	119749673	119749877	205	+	exon:43565	uc008luf.1	228550	Itpka	mm10_genes_exons
72	chr2	119749712	119749712	1	*	hyper	-0.73049391	0.163000862	0.893494772	chr2	119748443	119754051	5609	*	inter:1332	NA	NA	NA	mm10_cpg_inter
73	chr12	16541949	16541949	1	*	hyper	-0.730342018	0.210369449	0.940711467	chr12	16541829	16544643	2815	-	intron:306456	uc007nbs.2	14245	Lpin1	mm10_genes_introns
74	chr12	16541949	16541949	1	*	hyper	-0.730342018	0.210369449	0.940711467	chr12	16541829	16544643	2815	-	intron:306476	uc007nbt.2	14245	Lpin1	mm10_genes_introns
75	chr12	16541949	16541949	1	*	hyper	-0.730342018	0.210369449	0.940711467	chr12	16541829	16544643	2815	-	intron:306495	uc007nbu.2	14245	Lpin1	mm10_genes_introns
76	chr12	16541949	16541949	1	*	hyper	-0.730342018	0.210369449	0.940711467	chr12	15821218	16585552	764335	*	inter:8961	NA	NA	NA	mm10_cpg_inter
77	chr6	67592026	67592026	1	*	hyper	-0.73014485	0.038382017	0.768526867	chr6	67556220	67609717	53498	+	intron:146618	uc057bxk.1	NA	NA	mm10_genes_introns
78	chr6	67592026	67592026	1	*	hyper	-0.73014485	0.038382017	0.768526867	chr6	67539661	70787756	3248096	*	inter:4470	NA	NA	NA	mm10_cpg_inter
79	chr12	3834507	3834507	1	*	hyper	-0.715432729	0.117050286	0.832483016	chr12	3806603	3835026	28424	+	intron:296916	uc007mxa.2	13435	Dnmt3a	mm10_genes_introns
80	chr12	3834507	3834507	1	*	hyper	-0.715432729	0.117050286	0.832483016	chr12	3807121	3835026	27906	+	intron:296919	uc007mxb.1	13435	Dnmt3a	mm10_genes_introns
81	chr12	3834507	3834507	1	*	hyper	-0.715432729	0.117050286	0.832483016	chr12	3807255	3835026	27772	+	intron:296941	uc007mxc.1	13435	Dnmt3a	mm10_genes_introns
82	chr12	3834507	3834507	1	*	hyper	-0.715432729	0.117050286	0.832483016	chr12	3576884	3887225	310342	*	inter:8922	NA	NA	NA	mm10_cpg_inter
83	chr5	129226065	129226065	1	*	hyper	-0.707533296	0.038382017	0.745915313	chr5	129204600	129496230	291631	*	intergenic:5263	NA	NA	NA	mm10_genes_intergenic
84	chr5	129226065	129226065	1	*	hyper	-0.707533296	0.038382017	0.745915313	chr5	129225844	129226135	292	*	island:4721	NA	NA	NA	mm10_cpg_islands
85	chr5	35085121	35085121	1	*	hyper	-0.706546475	0.163000862	0.869547337	chr5	35083207	35086547	3341	+	intron:116568	uc008xdm.1	231134	Dok7	mm10_genes_introns
86	chr5	35085121	35085121	1	*	hyper	-0.706546475	0.163000862	0.869547337	chr5	35061360	35101422	40063	*	inter:3530	NA	NA	NA	mm10_cpg_inter
87	chr7	98994753	98994753	1	*	hyper	-0.704098282	0.038382017	0.742480298	chr7	98992009	99004579	12571	-	intron:189088	uc009iky.2	78610	Uvrag	mm10_genes_introns
88	chr7	98994753	98994753	1	*	hyper	-0.704098282	0.038382017	0.742480298	chr7	98992009	99004579	12571	-	intron:189096	uc009ikz.2	78610	Uvrag	mm10_genes_introns
89	chr7	98994753	98994753	1	*	hyper	-0.704098282	0.038382017	0.742480298	chr7	98992009	99004579	12571	-	intron:189109	uc009ilb.2	78610	Uvrag	mm10_genes_introns
90	chr7	98994753	98994753	1	*	hyper	-0.704098282	0.038382017	0.742480298	chr7	98992009	99004579	12571	-	intron:189120	uc009ild.2	78610	Uvrag	mm10_genes_introns
91	chr7	98994753	98994753	1	*	hyper	-0.704098282	0.038382017	0.742480298	chr7	98843375	99136596	293222	*	inter:5436	NA	NA	NA	mm10_cpg_inter
92	chr10	107494354	107494354	1	*	hyper	-0.690090168	0.044559431	0.734649599	chr10	107494186	107494729	544	-	exon:299140	uc007gza.1	17878	Myf6	mm10_genes_exons
93	chr10	107494354	107494354	1	*	hyper	-0.690090168	0.044559431	0.734649599	chr10	107276608	108157581	880974	*	inter:7731	NA	NA	NA	mm10_cpg_inter
94	chr6	67592019	67592019	1	*	hyper	-0.68060769	0.038382017	0.718989706	chr6	67556220	67609717	53498	+	intron:146618	uc057bxk.1	NA	NA	mm10_genes_introns
95	chr6	67592019	67592019	1	*	hyper	-0.68060769	0.038382017	0.718989706	chr6	67539661	70787756	3248096	*	inter:4470	NA	NA	NA	mm10_cpg_inter
96	chr1	61587270	61587270	1	*	hyper	-0.680159695	0.044559431	0.724719126	chr1	61395905	61633823	237919	*	intergenic:274	NA	NA	NA	mm10_genes_intergenic
97	chr1	61587270	61587270	1	*	hyper	-0.680159695	0.044559431	0.724719126	chr1	60571261	61634735	1063475	*	inter:202	NA	NA	NA	mm10_cpg_inter
98	chr15	25537131	25537131	1	*	hyper	-0.678736275	0.207062449	0.885798724	chr15	25452419	25617549	165131	*	intergenic:13925	NA	NA	NA	mm10_genes_intergenic
99	chr15	25537131	25537131	1	*	hyper	-0.678736275	0.207062449	0.885798724	chr15	25418752	25618211	199460	*	inter:10474	NA	NA	NA	mm10_cpg_inter
100	chr1	61587277	61587277	1	*	hyper	-0.67794381	0.044559431	0.722503241	chr1	61395905	61633823	237919	*	intergenic:274	NA	NA	NA	mm10_genes_intergenic
101	chr1	61587277	61587277	1	*	hyper	-0.67794381	0.044559431	0.722503241	chr1	60571261	61634735	1063475	*	inter:202	NA	NA	NA	mm10_cpg_inter
102	chr9	44112146	44112146	1	*	hyper	-0.670009968	0.02189359	0.691903558	chr9	44111923	44112922	1000	+	promoter:31417	uc009pbv.1	NA	NA	mm10_genes_promoters
103	chr9	44112146	44112146	1	*	hyper	-0.670009968	0.02189359	0.691903558	chr9	44111442	44113517	2076	-	exon:266005	uc009pbm.1	NA	NA	mm10_genes_exons
104	chr9	44112146	44112146	1	*	hyper	-0.670009968	0.02189359	0.691903558	chr9	44111442	44113517	2076	-	exon:266007	uc009pbq.1	NA	NA	mm10_genes_exons
105	chr9	44112146	44112146	1	*	hyper	-0.670009968	0.02189359	0.691903558	chr9	44110781	44113051	2271	-	exon:266010	uc009pbu.2	213211	Rnf26	mm10_genes_exons
106	chr9	44112146	44112146	1	*	hyper	-0.670009968	0.02189359	0.691903558	chr9	44089288	44125988	36701	*	inter:6653	NA	NA	NA	mm10_cpg_inter
107	chr13	52060112	52060112	1	*	hyper	-0.667860354	0.033817865	0.70167822	chr13	51848475	52087606	239132	*	intergenic:12776	NA	NA	NA	mm10_genes_intergenic
108	chr13	52060112	52060112	1	*	hyper	-0.667860354	0.033817865	0.70167822	chr13	51852253	52526360	674108	*	inter:9657	NA	NA	NA	mm10_cpg_inter
109	chr3	145471433	145471433	1	*	hyper	-0.665628162	0.25602917	0.921657333	chr3	145461527	145472106	10580	+	intron:75608	uc008rqm.2	71355	Col24a1	mm10_genes_introns
110	chr3	145471433	145471433	1	*	hyper	-0.665628162	0.25602917	0.921657333	chr3	145461527	145472106	10580	+	intron:75667	uc012czb.2	71355	Col24a1	mm10_genes_introns
111	chr3	145471433	145471433	1	*	hyper	-0.665628162	0.25602917	0.921657333	chr3	145123063	145572143	449081	*	inter:2376	NA	NA	NA	mm10_cpg_inter
112	chr2	83072556	83072556	1	*	hyper	-0.66416476	0.044559431	0.70872419	chr2	82397203	83639577	1242375	*	intergenic:1518	NA	NA	NA	mm10_genes_intergenic
113	chr2	83072556	83072556	1	*	hyper	-0.66416476	0.044559431	0.70872419	chr2	82057783	83640310	1582528	*	inter:1169	NA	NA	NA	mm10_cpg_inter
114	chr12	24951959	24951959	1	*	hyper	-0.663714998	0.044559431	0.708274429	chr12	24951490	24954185	2696	+	intron:298299	uc007neu.1	67216	Mboat2	mm10_genes_introns
115	chr12	24951959	24951959	1	*	hyper	-0.663714998	0.044559431	0.708274429	chr12	24951490	24954185	2696	+	intron:298310	uc007nev.1	67216	Mboat2	mm10_genes_introns
116	chr12	24951959	24951959	1	*	hyper	-0.663714998	0.044559431	0.708274429	chr12	24951490	24954185	2696	+	intron:298319	uc007new.1	67216	Mboat2	mm10_genes_introns
117	chr12	24951959	24951959	1	*	hyper	-0.663714998	0.044559431	0.708274429	chr12	24951490	24954185	2696	+	intron:298328	uc007nex.1	67216	Mboat2	mm10_genes_introns
118	chr12	24951959	24951959	1	*	hyper	-0.663714998	0.044559431	0.708274429	chr12	24836175	24970895	134721	*	inter:9027	NA	NA	NA	mm10_cpg_inter
119	chr10	49048711	49048711	1	*	hyper	-0.653865345	0.044559431	0.698424776	chr10	46244771	49093680	2848910	*	intergenic:10039	NA	NA	NA	mm10_genes_intergenic
120	chr10	49048711	49048711	1	*	hyper	-0.653865345	0.044559431	0.698424776	chr10	45582455	49779016	4196562	*	inter:7379	NA	NA	NA	mm10_cpg_inter
121	chr4	32864678	32864678	1	*	hyper	-0.648870718	0.044559431	0.693430149	chr4	32864175	32865174	1000	-	promoter:13793	uc008sfg.1	140577	Ankrd6	mm10_genes_promoters
122	chr4	32864678	32864678	1	*	hyper	-0.648870718	0.044559431	0.693430149	chr4	32861684	32865683	4000	-	1to5kb:13792	uc008sff.1	140577	Ankrd6	mm10_genes_1to5kb
123	chr4	32864678	32864678	1	*	hyper	-0.648870718	0.044559431	0.693430149	chr4	32860589	32874206	13618	-	intron:100841	uc008sfh.1	140577	Ankrd6	mm10_genes_introns
124	chr4	32864678	32864678	1	*	hyper	-0.648870718	0.044559431	0.693430149	chr4	32860589	32923296	62708	-	intron:100857	uc008sfi.1	140577	Ankrd6	mm10_genes_introns
125	chr4	32864678	32864678	1	*	hyper	-0.648870718	0.044559431	0.693430149	chr4	32860589	32950746	90158	-	intron:100872	uc008sfj.1	140577	Ankrd6	mm10_genes_introns
126	chr4	32864678	32864678	1	*	hyper	-0.648870718	0.044559431	0.693430149	chr4	32860589	32950746	90158	-	intron:100876	uc008sfk.1	140577	Ankrd6	mm10_genes_introns
127	chr4	32864678	32864678	1	*	hyper	-0.648870718	0.044559431	0.693430149	chr4	32804500	32946490	141991	*	inter:2494	NA	NA	NA	mm10_cpg_inter
128	chr6	82913194	82913194	1	*	hyper	-0.647597035	0.044559431	0.692156466	chr6	82911885	82914104	2220	-	exon:179044	uc012ent.2	20355	Sema4f	mm10_genes_exons
129	chr6	82913194	82913194	1	*	hyper	-0.647597035	0.044559431	0.692156466	chr6	82911885	82914104	2220	-	exon:179057	uc012enu.2	20355	Sema4f	mm10_genes_exons
130	chr6	82913194	82913194	1	*	hyper	-0.647597035	0.044559431	0.692156466	chr6	82911885	82913490	1606	-	3UTR:15936	uc012ent.2	20355	Sema4f	mm10_genes_3UTRs
131	chr6	82913194	82913194	1	*	hyper	-0.647597035	0.044559431	0.692156466	chr6	82911885	82913490	1606	-	3UTR:15937	uc012enu.2	20355	Sema4f	mm10_genes_3UTRs
132	chr6	82913194	82913194	1	*	hyper	-0.647597035	0.044559431	0.692156466	chr6	82778819	82935459	156641	*	inter:4504	NA	NA	NA	mm10_cpg_inter
133	chr10	46812278	46812278	1	*	hyper	-0.642981147	0.038382017	0.681363164	chr10	46244771	49093680	2848910	*	intergenic:10039	NA	NA	NA	mm10_genes_intergenic
134	chr10	46812278	46812278	1	*	hyper	-0.642981147	0.038382017	0.681363164	chr10	45582455	49779016	4196562	*	inter:7379	NA	NA	NA	mm10_cpg_inter
135	chr9	62421335	62421335	1	*	hyper	-0.641412577	0.033817865	0.675230442	chr9	62419492	62421413	1922	-	exon:269169	uc009qaj.1	235431	Coro2b	mm10_genes_exons
136	chr9	62421335	62421335	1	*	hyper	-0.641412577	0.033817865	0.675230442	chr9	62367955	62532502	164548	*	inter:6800	NA	NA	NA	mm10_cpg_inter
137	chr7	141087945	141087945	1	*	hyper	-0.634907241	0.038382017	0.673289257	chr7	141087146	141088145	1000	+	promoter:25307	uc009kjj.2	56460	Pkp3	mm10_genes_promoters
138	chr7	141087945	141087945	1	*	hyper	-0.634907241	0.038382017	0.673289257	chr7	141087811	141088283	473	+	intron:178388	uc009kjh.2	56460	Pkp3	mm10_genes_introns
139	chr7	141087945	141087945	1	*	hyper	-0.634907241	0.038382017	0.673289257	chr7	141087811	141088283	473	+	intron:178400	uc009kji.2	56460	Pkp3	mm10_genes_introns
140	chr7	141087945	141087945	1	*	hyper	-0.634907241	0.038382017	0.673289257	chr7	141075019	141088431	13413	*	inter:5731	NA	NA	NA	mm10_cpg_inter
141	chr19	59635660	59635660	1	*	hyper	-0.617595804	0.038382017	0.655977821	chr19	59559392	59902883	343492	*	intergenic:16759	NA	NA	NA	mm10_genes_intergenic
142	chr19	59635660	59635660	1	*	hyper	-0.617595804	0.038382017	0.655977821	chr19	59473306	59939170	465865	*	inter:12797	NA	NA	NA	mm10_cpg_inter
143	chr15	80326032	80326032	1	*	hyper	-0.610180506	0.023773551	0.633954057	chr15	80321321	80336634	15314	+	intron:348896	uc009var.1	239556	Cacna1i	mm10_genes_introns
144	chr15	80326032	80326032	1	*	hyper	-0.610180506	0.023773551	0.633954057	chr15	80292382	80368165	75784	*	inter:10732	NA	NA	NA	mm10_cpg_inter
145	chr2	158911408	158911408	1	*	hyper	-0.598028752	0.038382017	0.636410769	chr2	158858221	159942340	1084120	*	intergenic:2302	NA	NA	NA	mm10_genes_intergenic
146	chr2	158911408	158911408	1	*	hyper	-0.598028752	0.038382017	0.636410769	chr2	158799063	160361381	1562319	*	inter:1633	NA	NA	NA	mm10_cpg_inter
147	chr17	85072767	85072767	1	*	hyper	-0.589015032	0.044559431	0.633574462	chr17	85072110	85075865	3756	-	intron:396284	uc008dtm.2	213760	Prepl	mm10_genes_introns
148	chr17	85072767	85072767	1	*	hyper	-0.589015032	0.044559431	0.633574462	chr17	85072110	85075865	3756	-	intron:396292	uc008dtn.2	213760	Prepl	mm10_genes_introns
149	chr17	85072767	85072767	1	*	hyper	-0.589015032	0.044559431	0.633574462	chr17	85072110	85075865	3756	-	intron:396306	uc008dto.2	213760	Prepl	mm10_genes_introns
150	chr17	85072767	85072767	1	*	hyper	-0.589015032	0.044559431	0.633574462	chr17	85072110	85075865	3756	-	intron:396320	uc008dtp.2	213760	Prepl	mm10_genes_introns
151	chr17	85072767	85072767	1	*	hyper	-0.589015032	0.044559431	0.633574462	chr17	85072110	85075865	3756	-	intron:396333	uc008dtq.2	213760	Prepl	mm10_genes_introns
152	chr17	85072767	85072767	1	*	hyper	-0.589015032	0.044559431	0.633574462	chr17	85063968	85086541	22574	*	inter:11972	NA	NA	NA	mm10_cpg_inter
153	chr2	179293567	179293567	1	*	hyper	-0.583587503	0.368271385	0.951858888	chr2	178487367	179409935	922569	*	intergenic:2480	NA	NA	NA	mm10_genes_intergenic
154	chr2	179293567	179293567	1	*	hyper	-0.583587503	0.368271385	0.951858888	chr2	179293552	179293754	203	*	island:2117	NA	NA	NA	mm10_cpg_islands
155	chr7	98186885	98186885	1	*	hyper	-0.574968747	0.044559431	0.619528178	chr7	98184800	98192414	7615	*	intergenic:7416	NA	NA	NA	mm10_genes_intergenic
156	chr7	98186885	98186885	1	*	hyper	-0.574968747	0.044559431	0.619528178	chr7	98182307	98189688	7382	*	inter:5428	NA	NA	NA	mm10_cpg_inter
157	chr7	98186907	98186907	1	*	hyper	-0.574633329	0.044559431	0.61919276	chr7	98184800	98192414	7615	*	intergenic:7416	NA	NA	NA	mm10_genes_intergenic
158	chr7	98186907	98186907	1	*	hyper	-0.574633329	0.044559431	0.61919276	chr7	98182307	98189688	7382	*	inter:5428	NA	NA	NA	mm10_cpg_inter
159	chr19	4127095	4127095	1	*	hyper	-0.570092518	0.018938232	0.58903075	chr19	4126577	4127576	1000	+	promoter:58700	uc012bgd.1	66990	Tmem134	mm10_genes_promoters
160	chr19	4127095	4127095	1	*	hyper	-0.570092518	0.018938232	0.58903075	chr19	4125994	4129993	4000	+	1to5kb:58701	uc008fyv.1	66990	Tmem134	mm10_genes_1to5kb
161	chr19	4127095	4127095	1	*	hyper	-0.570092518	0.018938232	0.58903075	chr19	4126859	4130858	4000	-	1to5kb:59606	uc008fyq.2	11632	Aip	mm10_genes_1to5kb
162	chr19	4127095	4127095	1	*	hyper	-0.570092518	0.018938232	0.58903075	chr19	4127057	4127121	65	+	exon:466456	uc008fyr.1	66990	Tmem134	mm10_genes_exons
163	chr19	4127095	4127095	1	*	hyper	-0.570092518	0.018938232	0.58903075	chr19	4127057	4127121	65	+	exon:466463	uc008fys.1	66990	Tmem134	mm10_genes_exons
164	chr19	4127095	4127095	1	*	hyper	-0.570092518	0.018938232	0.58903075	chr19	4127057	4127121	65	+	exon:466469	uc008fyt.1	66990	Tmem134	mm10_genes_exons
165	chr19	4127095	4127095	1	*	hyper	-0.570092518	0.018938232	0.58903075	chr19	4127057	4127132	76	+	exon:466476	uc008fyu.1	66990	Tmem134	mm10_genes_exons
166	chr19	4127095	4127095	1	*	hyper	-0.570092518	0.018938232	0.58903075	chr19	4126311	4128310	2000	*	shore:28337	NA	NA	NA	mm10_cpg_shores
167	chr19	4127095	4127095	1	*	hyper	-0.570092518	0.018938232	0.58903075	chr19	4125934	4132285	6352	+	processed_transcript:957	ENSMUST00000169055.5	66990	Tmem134	mm10_lncrna_gencode
168	chr19	4127095	4127095	1	*	hyper	-0.570092518	0.018938232	0.58903075	chr19	4125959	4131444	5486	+	processed_transcript:958	ENSMUST00000135257.6	66990	Tmem134	mm10_lncrna_gencode
169	chr19	4127095	4127095	1	*	hyper	-0.570092518	0.018938232	0.58903075	chr19	4125959	4131726	5768	+	retained_intron:210	ENSMUST00000139718.6	66990	Tmem134	mm10_lncrna_gencode
170	chr19	4127095	4127095	1	*	hyper	-0.570092518	0.018938232	0.58903075	chr19	4125959	4131727	5769	+	processed_transcript:959	ENSMUST00000140267.6	66990	Tmem134	mm10_lncrna_gencode
171	chr19	4127095	4127095	1	*	hyper	-0.570092518	0.018938232	0.58903075	chr19	4125959	4131727	5769	+	processed_transcript:960	ENSMUST00000138593.6	66990	Tmem134	mm10_lncrna_gencode
172	chr19	4127095	4127095	1	*	hyper	-0.570092518	0.018938232	0.58903075	chr19	4125959	4131727	5769	+	processed_transcript:961	ENSMUST00000147633.6	66990	Tmem134	mm10_lncrna_gencode
173	chr19	4127095	4127095	1	*	hyper	-0.570092518	0.018938232	0.58903075	chr19	4125960	4132285	6326	+	retained_intron:211	ENSMUST00000130619.6	66990	Tmem134	mm10_lncrna_gencode
174	chr19	4127095	4127095	1	*	hyper	-0.570092518	0.018938232	0.58903075	chr19	4125960	4132305	6346	+	processed_transcript:962	ENSMUST00000139987.6	66990	Tmem134	mm10_lncrna_gencode
175	chr19	4127095	4127095	1	*	hyper	-0.570092518	0.018938232	0.58903075	chr19	4125960	4132307	6348	+	processed_transcript:963	ENSMUST00000150627.6	66990	Tmem134	mm10_lncrna_gencode
176	chr19	4127095	4127095	1	*	hyper	-0.570092518	0.018938232	0.58903075	chr19	4125975	4131727	5753	+	processed_transcript:964	ENSMUST00000151401.6	66990	Tmem134	mm10_lncrna_gencode
177	chr19	4127095	4127095	1	*	hyper	-0.570092518	0.018938232	0.58903075	chr19	4125979	4131735	5757	+	processed_transcript:965	ENSMUST00000148807.6	66990	Tmem134	mm10_lncrna_gencode
178	chr19	4127095	4127095	1	*	hyper	-0.570092518	0.018938232	0.58903075	chr19	4125987	4131730	5744	+	processed_transcript:966	ENSMUST00000171743.5	66990	Tmem134	mm10_lncrna_gencode
179	chr19	4127095	4127095	1	*	hyper	-0.570092518	0.018938232	0.58903075	chr19	4125989	4127739	1751	+	processed_transcript:967	ENSMUST00000153654.6	66990	Tmem134	mm10_lncrna_gencode
180	chr19	4127095	4127095	1	*	hyper	-0.570092518	0.018938232	0.58903075	chr19	4125989	4131727	5739	+	processed_transcript:968	ENSMUST00000140405.6	66990	Tmem134	mm10_lncrna_gencode
181	chr19	4127095	4127095	1	*	hyper	-0.570092518	0.018938232	0.58903075	chr19	4126029	4131732	5704	+	processed_transcript:969	ENSMUST00000137579.3	66990	Tmem134	mm10_lncrna_gencode
182	chr5	148655669	148655669	1	*	hyper	-0.568072597	0.044559431	0.612632028	chr5	148557790	148736839	179050	*	intergenic:5467	NA	NA	NA	mm10_genes_intergenic
183	chr5	148655669	148655669	1	*	hyper	-0.568072597	0.044559431	0.612632028	chr5	148556983	148924381	367399	*	inter:4221	NA	NA	NA	mm10_cpg_inter
184	chr5	148655505	148655505	1	*	hyper	-0.562720231	0.033817865	0.596538096	chr5	148557790	148736839	179050	*	intergenic:5467	NA	NA	NA	mm10_genes_intergenic
185	chr5	148655505	148655505	1	*	hyper	-0.562720231	0.033817865	0.596538096	chr5	148556983	148924381	367399	*	inter:4221	NA	NA	NA	mm10_cpg_inter
186	chr3	31886767	31886767	1	*	hyper	-0.558336263	0.297003456	0.855339719	chr3	31316892	31897702	580811	*	intergenic:2632	NA	NA	NA	mm10_genes_intergenic
187	chr3	31886767	31886767	1	*	hyper	-0.558336263	0.297003456	0.855339719	chr3	31314056	32361289	1047234	*	inter:1882	NA	NA	NA	mm10_cpg_inter
188	chr11	97500552	97500552	1	*	hyper	-0.554380857	0.084856152	0.639237008	chr11	97500341	97501340	1000	-	promoter:41409	uc033fzq.1	100141474	4933428G20Rik	mm10_genes_promoters
189	chr11	97500552	97500552	1	*	hyper	-0.554380857	0.084856152	0.639237008	chr11	97500109	97502400	2292	+	exon:314935	uc007lec.1	58996	Arhgap23	mm10_genes_exons
190	chr11	97500552	97500552	1	*	hyper	-0.554380857	0.084856152	0.639237008	chr11	97500109	97502400	2292	+	exon:314940	uc007led.1	58996	Arhgap23	mm10_genes_exons
191	chr11	97500552	97500552	1	*	hyper	-0.554380857	0.084856152	0.639237008	chr11	97500137	97500979	843	*	island:10380	NA	NA	NA	mm10_cpg_islands
192	chr7	98186820	98186820	1	*	hyper	-0.543741209	0.044559431	0.58830064	chr7	98184800	98192414	7615	*	intergenic:7416	NA	NA	NA	mm10_genes_intergenic
193	chr7	98186820	98186820	1	*	hyper	-0.543741209	0.044559431	0.58830064	chr7	98182307	98189688	7382	*	inter:5428	NA	NA	NA	mm10_cpg_inter
194	chr11	102244777	102244777	1	*	hyper	-0.540044741	0.075392731	0.615437472	chr11	102243882	102247881	4000	+	1to5kb:39545	uc007lqz.1	217216	BC030867	mm10_genes_1to5kb
195	chr11	102244777	102244777	1	*	hyper	-0.540044741	0.075392731	0.615437472	chr11	102243882	102247881	4000	+	1to5kb:39546	uc011yfq.1	217216	BC030867	mm10_genes_1to5kb
196	chr11	102244777	102244777	1	*	hyper	-0.540044741	0.075392731	0.615437472	chr11	102244721	102246720	2000	*	shelf:17992	NA	NA	NA	mm10_cpg_shelves
197	chr15	82207471	82207471	1	*	hyper	-0.529244267	0.062922054	0.592166322	chr15	82206952	82207547	596	-	exon:409471	uc029sua.1	435145	Shisa8	mm10_genes_exons
198	chr15	82207471	82207471	1	*	hyper	-0.529244267	0.062922054	0.592166322	chr15	82207158	82207889	732	*	island:12995	NA	NA	NA	mm10_cpg_islands
199	chr11	97500549	97500549	1	*	hyper	-0.525946018	0.019005262	0.54495128	chr11	97500341	97501340	1000	-	promoter:41409	uc033fzq.1	100141474	4933428G20Rik	mm10_genes_promoters
200	chr11	97500549	97500549	1	*	hyper	-0.525946018	0.019005262	0.54495128	chr11	97500109	97502400	2292	+	exon:314935	uc007lec.1	58996	Arhgap23	mm10_genes_exons
201	chr11	97500549	97500549	1	*	hyper	-0.525946018	0.019005262	0.54495128	chr11	97500109	97502400	2292	+	exon:314940	uc007led.1	58996	Arhgap23	mm10_genes_exons
202	chr11	97500549	97500549	1	*	hyper	-0.525946018	0.019005262	0.54495128	chr11	97500137	97500979	843	*	island:10380	NA	NA	NA	mm10_cpg_islands
203	chr15	74141042	74141042	1	*	hyper	-0.507213598	0.179784133	0.686997732	chr15	73844672	74511195	666524	*	intergenic:14112	NA	NA	NA	mm10_genes_intergenic
204	chr15	74141042	74141042	1	*	hyper	-0.507213598	0.179784133	0.686997732	chr15	73843971	74483260	639290	*	inter:10613	NA	NA	NA	mm10_cpg_inter
205	chr5	24897527	24897527	1	*	hyper	-0.493592631	0.478718192	0.972310823	chr5	24889186	24908322	19137	-	intron:129178	uc008wsk.2	108099	Prkag2	mm10_genes_introns
206	chr5	24897527	24897527	1	*	hyper	-0.493592631	0.478718192	0.972310823	chr5	24889189	24908322	19134	-	intron:129189	uc012dtj.1	108099	Prkag2	mm10_genes_introns
207	chr5	24897527	24897527	1	*	hyper	-0.493592631	0.478718192	0.972310823	chr5	24889189	24908322	19134	-	intron:129200	uc008wsl.2	108099	Prkag2	mm10_genes_introns
208	chr5	24897527	24897527	1	*	hyper	-0.493592631	0.478718192	0.972310823	chr5	24889186	24908322	19137	-	intron:129213	uc008wsm.2	108099	Prkag2	mm10_genes_introns
209	chr5	24897527	24897527	1	*	hyper	-0.493592631	0.478718192	0.972310823	chr5	24889186	24908322	19137	-	intron:129221	uc008wsn.2	108099	Prkag2	mm10_genes_introns
210	chr5	24897527	24897527	1	*	hyper	-0.493592631	0.478718192	0.972310823	chr5	24847255	24903875	56621	*	inter:3436	NA	NA	NA	mm10_cpg_inter
211	chr12	84912652	84912652	1	*	hyper	-0.450061442	0.02189359	0.471955032	chr12	84881496	84915344	33849	*	intergenic:12152	NA	NA	NA	mm10_genes_intergenic
212	chr12	84912652	84912652	1	*	hyper	-0.450061442	0.02189359	0.471955032	chr12	84880671	84966577	85907	*	inter:9269	NA	NA	NA	mm10_cpg_inter
213	chr9	95072574	95072574	1	*	hyper	-0.441041268	0.071298261	0.512339529	chr9	95055566	95123010	67445	+	intron:224923	uc009ray.2	331004	Slc9a9	mm10_genes_introns
214	chr9	95072574	95072574	1	*	hyper	-0.441041268	0.071298261	0.512339529	chr9	94543071	95401214	858144	*	inter:6969	NA	NA	NA	mm10_cpg_inter
215	chr7	130368014	130368014	1	*	hyper	-0.437186604	0.481083057	0.918269661	chr7	130271809	130391493	119685	*	intergenic:7872	NA	NA	NA	mm10_genes_intergenic
216	chr7	130368014	130368014	1	*	hyper	-0.437186604	0.481083057	0.918269661	chr7	130270513	130515060	244548	*	inter:5668	NA	NA	NA	mm10_cpg_inter
217	chr15	31302558	31302558	1	*	hyper	-0.420714133	0.018938232	0.439652365	chr15	31297985	31304991	7007	-	intron:353077	uc007vkd.3	67434	Ankrd33b	mm10_genes_introns
218	chr15	31302558	31302558	1	*	hyper	-0.420714133	0.018938232	0.439652365	chr15	31297985	31304991	7007	-	intron:353080	uc007vke.3	67434	Ankrd33b	mm10_genes_introns
219	chr15	31302558	31302558	1	*	hyper	-0.420714133	0.018938232	0.439652365	chr15	31297985	31304991	7007	-	intron:353083	uc011zru.2	67434	Ankrd33b	mm10_genes_introns
220	chr15	31302558	31302558	1	*	hyper	-0.420714133	0.018938232	0.439652365	chr15	31297985	31304991	7007	-	intron:353087	uc011zrv.2	67434	Ankrd33b	mm10_genes_introns
221	chr15	31302558	31302558	1	*	hyper	-0.420714133	0.018938232	0.439652365	chr15	31228745	31363027	134283	*	inter:10492	NA	NA	NA	mm10_cpg_inter
222	chr19	46530669	46530669	1	*	hyper	-0.40769196	0.01046426	0.41815622	chr19	46516456	46531108	14653	*	intergenic:16692	NA	NA	NA	mm10_genes_intergenic
223	chr19	46530669	46530669	1	*	hyper	-0.40769196	0.01046426	0.41815622	chr19	46507036	46569114	62079	*	inter:12737	NA	NA	NA	mm10_cpg_inter
224	chr16	38431927	38431927	1	*	hyper	-0.341657519	0.029890979	0.371548497	chr16	38417262	38432803	15542	-	intron:373018	uc007zew.1	85031	Pla1a	mm10_genes_introns
225	chr16	38431927	38431927	1	*	hyper	-0.341657519	0.029890979	0.371548497	chr16	38351252	38441741	90490	*	inter:11239	NA	NA	NA	mm10_cpg_inter
226	chr19	47463720	47463720	1	*	hyper	-0.194611358	0.003938208	0.198549566	chr19	47424571	47464063	39493	-	intron:420725	uc008huz.2	14218	Sh3pxd2a	mm10_genes_introns
227	chr19	47463720	47463720	1	*	hyper	-0.194611358	0.003938208	0.198549566	chr19	47424571	47464063	39493	-	intron:420738	uc008hva.2	14218	Sh3pxd2a	mm10_genes_introns
228	chr19	47463720	47463720	1	*	hyper	-0.194611358	0.003938208	0.198549566	chr19	47462007	47464006	2000	*	shore:29174	NA	NA	NA	mm10_cpg_shores
229	chr7	44999924	44999924	1	*	hypo	0.263645887	0.965688112	0.702042225	chr7	44998644	45002643	4000	-	1to5kb:26366	uc009gsk.2	75736	Bcl2l12	mm10_genes_1to5kb
230	chr7	44999924	44999924	1	*	hypo	0.263645887	0.965688112	0.702042225	chr7	44999713	45003712	4000	-	1to5kb:26367	uc012fjz.1	75736	Bcl2l12	mm10_genes_1to5kb
231	chr7	44999924	44999924	1	*	hypo	0.263645887	0.965688112	0.702042225	chr7	44998644	45002643	4000	-	1to5kb:26368	uc009gsl.1	75736	Bcl2l12	mm10_genes_1to5kb
232	chr7	44999924	44999924	1	*	hypo	0.263645887	0.965688112	0.702042225	chr7	44999892	45000063	172	+	exon:192289	uc009gsm.2	54131	Irf3	mm10_genes_exons
233	chr7	44999924	44999924	1	*	hypo	0.263645887	0.965688112	0.702042225	chr7	44999892	45000063	172	+	exon:192297	uc009gsn.2	54131	Irf3	mm10_genes_exons
234	chr7	44999924	44999924	1	*	hypo	0.263645887	0.965688112	0.702042225	chr7	44999892	45000063	172	+	exon:192304	uc012fka.1	54131	Irf3	mm10_genes_exons
235	chr7	44999924	44999924	1	*	hypo	0.263645887	0.965688112	0.702042225	chr7	44997992	44999991	2000	*	shore:11793	NA	NA	NA	mm10_cpg_shores
236	chr4	125418683	125418683	1	*	hypo	0.293647766	0.985459585	0.691811819	chr4	125242053	125485830	243778	*	intergenic:4090	NA	NA	NA	mm10_genes_intergenic
237	chr4	125418683	125418683	1	*	hypo	0.293647766	0.985459585	0.691811819	chr4	125132146	125485949	353804	*	inter:2949	NA	NA	NA	mm10_cpg_inter
238	chr8	110936337	110936337	1	*	hypo	0.314632849	0.761743337	0.447110488	chr8	110920106	110956757	36652	+	intron:205795	uc009nlj.2	20444	St3gal2	mm10_genes_introns
239	chr8	110936337	110936337	1	*	hypo	0.314632849	0.761743337	0.447110488	chr8	110920106	110956757	36652	+	intron:205800	uc009nlk.2	20444	St3gal2	mm10_genes_introns
240	chr8	110936337	110936337	1	*	hypo	0.314632849	0.761743337	0.447110488	chr8	110924297	110966105	41809	*	inter:6327	NA	NA	NA	mm10_cpg_inter
241	chr8	110936337	110936337	1	*	hypo	0.314632849	0.761743337	0.447110488	chr8	110863229	110940314	77086	-	lincRNA:2546	ENSMUST00000180679.1	NA	Gm26816	mm10_lncrna_gencode
242	chr9	44249324	44249324	1	*	hypo	0.326261002	0.976936693	0.65067569	chr9	44249235	44249439	205	-	exon:266073	uc009pch.1	170761	Pdzd3	mm10_genes_exons
243	chr9	44249324	44249324	1	*	hypo	0.326261002	0.976936693	0.65067569	chr9	44249261	44251260	2000	*	shelf:13792	NA	NA	NA	mm10_cpg_shelves
244	chr5	115661654	115661654	1	*	hypo	0.338281911	0.898295726	0.560013815	chr5	115656032	115662699	6668	-	intron:136668	uc008zel.1	75665	Bicdl1	mm10_genes_introns
245	chr5	115661654	115661654	1	*	hypo	0.338281911	0.898295726	0.560013815	chr5	115661519	115662699	1181	-	intron:136674	uc008zem.1	75665	Bicdl1	mm10_genes_introns
246	chr5	115661654	115661654	1	*	hypo	0.338281911	0.898295726	0.560013815	chr5	115660656	115662655	2000	*	shore:8675	NA	NA	NA	mm10_cpg_shores
247	chr17	70602306	70602306	1	*	hypo	0.370933863	0.975998473	0.60506461	chr17	70593382	70657453	64072	+	intron:384751	uc008dla.1	224997	Dlgap1	mm10_genes_introns
248	chr17	70602306	70602306	1	*	hypo	0.370933863	0.975998473	0.60506461	chr17	70593382	70657453	64072	+	intron:384758	uc008dlb.2	224997	Dlgap1	mm10_genes_introns
249	chr17	70602306	70602306	1	*	hypo	0.370933863	0.975998473	0.60506461	chr17	70593382	70657453	64072	+	intron:384772	uc008dlc.2	224997	Dlgap1	mm10_genes_introns
250	chr17	70602306	70602306	1	*	hypo	0.370933863	0.975998473	0.60506461	chr17	70593382	70657453	64072	+	intron:384785	uc008dld.2	224997	Dlgap1	mm10_genes_introns
251	chr17	70602306	70602306	1	*	hypo	0.370933863	0.975998473	0.60506461	chr17	70593382	70657453	64072	+	intron:384795	uc008dlf.2	224997	Dlgap1	mm10_genes_introns
252	chr17	70602306	70602306	1	*	hypo	0.370933863	0.975998473	0.60506461	chr17	70593382	70657453	64072	+	intron:384804	uc008dle.2	224997	Dlgap1	mm10_genes_introns
253	chr17	70602306	70602306	1	*	hypo	0.370933863	0.975998473	0.60506461	chr17	70593382	70657453	64072	+	intron:384815	uc008dli.2	224997	Dlgap1	mm10_genes_introns
254	chr17	70602306	70602306	1	*	hypo	0.370933863	0.975998473	0.60506461	chr17	70593382	70657453	64072	+	intron:384824	uc008dlj.1	224997	Dlgap1	mm10_genes_introns
255	chr17	70602306	70602306	1	*	hypo	0.370933863	0.975998473	0.60506461	chr17	70593382	70657453	64072	+	intron:384830	uc008dlk.2	224997	Dlgap1	mm10_genes_introns
256	chr17	70602306	70602306	1	*	hypo	0.370933863	0.975998473	0.60506461	chr17	70593382	70657453	64072	+	intron:384834	uc008dll.2	224997	Dlgap1	mm10_genes_introns
257	chr17	70602306	70602306	1	*	hypo	0.370933863	0.975998473	0.60506461	chr17	70520454	70653568	133115	*	inter:11901	NA	NA	NA	mm10_cpg_inter
258	chr8	122745449	122745449	1	*	hypo	0.413103604	0.974720802	0.561617199	chr8	122729895	122752113	22219	-	intron:216350	uc009ntp.1	NA	NA	mm10_genes_introns
259	chr8	122745449	122745449	1	*	hypo	0.413103604	0.974720802	0.561617199	chr8	122682924	122771375	88452	*	inter:6420	NA	NA	NA	mm10_cpg_inter
260	chr6	91781178	91781178	1	*	hypo	0.414382118	0.967672446	0.553290329	chr6	91780518	91782315	1798	-	intron:158143	uc012epd.2	243547	Grip2	mm10_genes_introns
261	chr6	91781178	91781178	1	*	hypo	0.414382118	0.967672446	0.553290329	chr6	91688400	91839352	150953	*	inter:4605	NA	NA	NA	mm10_cpg_inter
262	chrX	154712219	154712219	1	*	hypo	0.432855505	0.911845363	0.478989858	chrX	154584331	154886802	302472	*	intergenic:17578	NA	NA	NA	mm10_genes_intergenic
263	chrX	154712219	154712219	1	*	hypo	0.432855505	0.911845363	0.478989858	chrX	153502470	155212242	1709773	*	inter:13167	NA	NA	NA	mm10_cpg_inter
264	chr18	20962932	20962932	1	*	hypo	0.477575325	0.972394047	0.494818722	chr18	20944758	20974298	29541	+	intron:397674	uc008eez.1	67664	Rnf125	mm10_genes_introns
265	chr18	20962932	20962932	1	*	hypo	0.477575325	0.972394047	0.494818722	chr18	20961801	20974298	12498	+	intron:397679	uc008efa.1	67664	Rnf125	mm10_genes_introns
266	chr18	20962932	20962932	1	*	hypo	0.477575325	0.972394047	0.494818722	chr18	20961831	20963830	2000	*	shore:27562	NA	NA	NA	mm10_cpg_shores
267	chr4	154425315	154425315	1	*	hypo	0.486967986	0.714723086	0.2277551	chr4	154367316	154476638	109323	-	intron:112149	uc008wbu.1	70673	Prdm16	mm10_genes_introns
268	chr4	154425315	154425315	1	*	hypo	0.486967986	0.714723086	0.2277551	chr4	154367313	154476638	109326	-	intron:112165	uc008wbv.1	70673	Prdm16	mm10_genes_introns
269	chr4	154425315	154425315	1	*	hypo	0.486967986	0.714723086	0.2277551	chr4	154367316	154476638	109323	-	intron:112180	uc008wbw.1	70673	Prdm16	mm10_genes_introns
270	chr4	154425315	154425315	1	*	hypo	0.486967986	0.714723086	0.2277551	chr4	154367316	154476638	109323	-	intron:112195	uc008wbx.1	70673	Prdm16	mm10_genes_introns
271	chr4	154425315	154425315	1	*	hypo	0.486967986	0.714723086	0.2277551	chr4	154345823	154630781	284959	*	inter:3322	NA	NA	NA	mm10_cpg_inter
272	chr10	19329153	19329153	1	*	hypo	0.556342099	0.972540783	0.416198684	chr10	19207948	19351538	143591	*	intergenic:9877	NA	NA	NA	mm10_genes_intergenic
273	chr10	19329153	19329153	1	*	hypo	0.556342099	0.972540783	0.416198684	chr10	19019598	19352882	333285	*	inter:7269	NA	NA	NA	mm10_cpg_inter
274	chr6	88794653	88794653	1	*	hypo	0.618670496	0.652449399	0.033778903	chr6	88764703	88808010	43308	+	intron:148315	uc009cvo.2	23945	Mgll	mm10_genes_introns
275	chr6	88794653	88794653	1	*	hypo	0.618670496	0.652449399	0.033778903	chr6	88764703	88808010	43308	+	intron:148322	uc009cvp.2	23945	Mgll	mm10_genes_introns
276	chr6	88794653	88794653	1	*	hypo	0.618670496	0.652449399	0.033778903	chr6	88764703	88808010	43308	+	intron:148332	uc009cvr.2	23945	Mgll	mm10_genes_introns
277	chr6	88794653	88794653	1	*	hypo	0.618670496	0.652449399	0.033778903	chr6	88729143	88837537	108395	*	inter:4579	NA	NA	NA	mm10_cpg_inter
278	chr13	117958653	117958653	1	*	hypo	0.623800363	0.65403052	0.030230157	chr13	117925785	117971566	45782	+	intron:319073	uc007ryo.2	15165	Hcn1	mm10_genes_introns
279	chr13	117958653	117958653	1	*	hypo	0.623800363	0.65403052	0.030230157	chr13	117606937	118382602	775666	*	inter:9944	NA	NA	NA	mm10_cpg_inter
280	chr15	74194630	74194630	1	*	hypo	0.635492689	0.648691929	0.01319924	chr15	73844672	74511195	666524	*	intergenic:14112	NA	NA	NA	mm10_genes_intergenic
281	chr15	74194630	74194630	1	*	hypo	0.635492689	0.648691929	0.01319924	chr15	73843971	74483260	639290	*	inter:10613	NA	NA	NA	mm10_cpg_inter
282	chr11	72960564	72960564	1	*	hypo	0.638891427	0.67267033	0.033778903	chr11	72960169	72961168	1000	+	promoter:38797	uc007jzo.2	53313	Atp2a3	mm10_genes_promoters
283	chr11	72960564	72960564	1	*	hypo	0.638891427	0.67267033	0.033778903	chr11	72960169	72961168	1000	+	promoter:38798	uc007jzp.2	53313	Atp2a3	mm10_genes_promoters
284	chr11	72960564	72960564	1	*	hypo	0.638891427	0.67267033	0.033778903	chr11	72960169	72961168	1000	+	promoter:38799	uc011xym.1	53313	Atp2a3	mm10_genes_promoters
285	chr11	72960564	72960564	1	*	hypo	0.638891427	0.67267033	0.033778903	chr11	72959075	72961074	2000	*	shore:18981	NA	NA	NA	mm10_cpg_shores
286	chrX	56791679	56791679	1	*	hypo	0.658925547	0.963066786	0.304141239	chrX	56790651	56791843	1193	+	intron:424654	uc009tgm.2	14199	Fhl1	mm10_genes_introns
287	chrX	56791679	56791679	1	*	hypo	0.658925547	0.963066786	0.304141239	chrX	56791439	56791843	405	+	intron:424661	uc009tgn.1	14199	Fhl1	mm10_genes_introns
288	chrX	56791679	56791679	1	*	hypo	0.658925547	0.963066786	0.304141239	chrX	56790651	56791843	1193	+	intron:424666	uc009tgo.2	14199	Fhl1	mm10_genes_introns
289	chrX	56791679	56791679	1	*	hypo	0.658925547	0.963066786	0.304141239	chrX	56790651	56791843	1193	+	intron:424671	uc033jqa.1	14199	Fhl1	mm10_genes_introns
290	chrX	56791679	56791679	1	*	hypo	0.658925547	0.963066786	0.304141239	chrX	56791439	56791843	405	+	intron:424675	uc012hhw.1	14199	Fhl1	mm10_genes_introns
291	chrX	56791679	56791679	1	*	hypo	0.658925547	0.963066786	0.304141239	chrX	56736130	57049168	313039	*	inter:12941	NA	NA	NA	mm10_cpg_inter
292	chr9	43777985	43777985	1	*	hypo	0.665019239	0.93013412	0.265114881	chr9	43777790	43778068	279	*	enhancer:21752	NA	NA	NA	mm10_enhancers_fantom
293	chr9	43777985	43777985	1	*	hypo	0.665019239	0.93013412	0.265114881	chr9	43744723	43791036	46314	+	intron:219574	uc009pbj.1	58235	Nectin1	mm10_genes_introns
294	chr9	43777985	43777985	1	*	hypo	0.665019239	0.93013412	0.265114881	chr9	43749630	43799485	49856	*	inter:6648	NA	NA	NA	mm10_cpg_inter
295	chr4	138045098	138045098	1	*	hypo	0.702140513	0.918901431	0.216760918	chr4	137994145	138045342	51198	+	intron:96887	uc008vjw.2	230861	Eif4g3	mm10_genes_introns
296	chr4	138045098	138045098	1	*	hypo	0.702140513	0.918901431	0.216760918	chr4	137994145	138045342	51198	+	intron:96890	uc008vjx.2	230861	Eif4g3	mm10_genes_introns
297	chr4	138045098	138045098	1	*	hypo	0.702140513	0.918901431	0.216760918	chr4	137994145	138045342	51198	+	intron:96899	uc008vjy.2	230861	Eif4g3	mm10_genes_introns
298	chr4	138045098	138045098	1	*	hypo	0.702140513	0.918901431	0.216760918	chr4	137994145	138045342	51198	+	intron:96908	uc008vjz.2	230861	Eif4g3	mm10_genes_introns
299	chr4	138045098	138045098	1	*	hypo	0.702140513	0.918901431	0.216760918	chr4	137994145	138045342	51198	+	intron:96920	uc008vka.2	230861	Eif4g3	mm10_genes_introns
300	chr4	138045098	138045098	1	*	hypo	0.702140513	0.918901431	0.216760918	chr4	137994145	138045342	51198	+	intron:96954	uc008vkb.2	230861	Eif4g3	mm10_genes_introns
301	chr4	138045098	138045098	1	*	hypo	0.702140513	0.918901431	0.216760918	chr4	137994145	138045342	51198	+	intron:96988	uc008vkc.2	230861	Eif4g3	mm10_genes_introns
302	chr4	138045098	138045098	1	*	hypo	0.702140513	0.918901431	0.216760918	chr4	137998346	138212398	214053	*	inter:3156	NA	NA	NA	mm10_cpg_inter
303	chr5	123390859	123390859	1	*	hypo	0.702560969	0.93013412	0.227573151	chr5	123389798	123393797	4000	+	1to5kb:16980	uc008znq.3	208104	Mlxip	mm10_genes_1to5kb
304	chr5	123390859	123390859	1	*	hypo	0.702560969	0.93013412	0.227573151	chr5	123389798	123393797	4000	+	1to5kb:16981	uc008znr.3	208104	Mlxip	mm10_genes_1to5kb
305	chr5	123390859	123390859	1	*	hypo	0.702560969	0.93013412	0.227573151	chr5	123390466	123392465	2000	*	shelf:8147	NA	NA	NA	mm10_cpg_shelves
306	chr4	137741420	137741420	1	*	hypo	0.705395125	0.868690806	0.163295681	chr4	137729862	137741730	11869	*	intergenic:4259	NA	NA	NA	mm10_genes_intergenic
307	chr4	137741420	137741420	1	*	hypo	0.705395125	0.868690806	0.163295681	chr4	137711653	137791865	80213	*	inter:3151	NA	NA	NA	mm10_cpg_inter
308	chr1	89639997	89639997	1	*	hypo	0.710209501	0.93013412	0.219924619	chr1	89634295	89663660	29366	+	intron:6969	uc007byw.1	347722	Agap1	mm10_genes_introns
309	chr1	89639997	89639997	1	*	hypo	0.710209501	0.93013412	0.219924619	chr1	89634295	89663660	29366	+	intron:6986	uc007byx.1	347722	Agap1	mm10_genes_introns
310	chr1	89639997	89639997	1	*	hypo	0.710209501	0.93013412	0.219924619	chr1	89634295	89663660	29366	+	intron:6999	uc007byy.1	347722	Agap1	mm10_genes_introns
311	chr1	89639997	89639997	1	*	hypo	0.710209501	0.93013412	0.219924619	chr1	89585801	89918850	333050	*	inter:331	NA	NA	NA	mm10_cpg_inter
312	chr12	19683753	19683753	1	*	hypo	0.725495073	0.770142403	0.04464733	chr12	19561327	20191706	630380	*	intergenic:11865	NA	NA	NA	mm10_genes_intergenic
313	chr12	19683753	19683753	1	*	hypo	0.725495073	0.770142403	0.04464733	chr12	19611236	19700082	88847	*	inter:8986	NA	NA	NA	mm10_cpg_inter
314	chr3	56136579	56136579	1	*	hypo	0.725495073	0.770142403	0.04464733	chr3	56091121	56182971	91851	-	intron:78268	uc033htk.1	26422	Nbea	mm10_genes_introns
315	chr3	56136579	56136579	1	*	hypo	0.725495073	0.770142403	0.04464733	chr3	56091121	56182971	91851	-	intron:78325	uc033htl.1	26422	Nbea	mm10_genes_introns
316	chr3	56136579	56136579	1	*	hypo	0.725495073	0.770142403	0.04464733	chr3	55791801	56178801	387001	*	inter:1964	NA	NA	NA	mm10_cpg_inter
317	chr7	126817874	126817874	1	*	hypo	0.764685451	0.809332781	0.04464733	chr7	126817312	126818293	982	+	intron:175918	uc009jsx.1	68952	Fam57b	mm10_genes_introns
318	chr7	126817874	126817874	1	*	hypo	0.764685451	0.809332781	0.04464733	chr7	126817312	126818293	982	+	intron:175922	uc012ftv.1	68952	Fam57b	mm10_genes_introns
319	chr7	126817874	126817874	1	*	hypo	0.764685451	0.809332781	0.04464733	chr7	126813385	126843585	30201	*	inter:5619	NA	NA	NA	mm10_cpg_inter
320	chr8	115106915	115106915	1	*	hypo	0.773799492	0.918901431	0.145101939	chr8	114712252	115351637	639386	+	intron:206035	uc009nod.2	80707	Wwox	mm10_genes_introns
321	chr8	115106915	115106915	1	*	hypo	0.773799492	0.918901431	0.145101939	chr8	114526071	115701737	1175667	*	inter:6353	NA	NA	NA	mm10_cpg_inter
322	chr9	105871772	105871772	1	*	hypo	0.774141312	0.918901431	0.144760119	chr9	105864836	105875788	10953	-	intron:239121	uc029xfx.1	665033	Col6a5	mm10_genes_introns
323	chr9	105871772	105871772	1	*	hypo	0.774141312	0.918901431	0.144760119	chr9	105648932	106155852	506921	*	inter:7036	NA	NA	NA	mm10_cpg_inter
324	chr13	57721275	57721275	1	*	hypo	0.775789115	0.809568019	0.033778903	chr13	57696156	57907401	211246	-	intron:322526	uc007qtc.2	20745	Spock1	mm10_genes_introns
325	chr13	57721275	57721275	1	*	hypo	0.775789115	0.809568019	0.033778903	chr13	57700225	57907401	207177	-	intron:322536	uc011zai.1	20745	Spock1	mm10_genes_introns
326	chr13	57721275	57721275	1	*	hypo	0.775789115	0.809568019	0.033778903	chr13	57700225	57907401	207177	-	intron:322547	uc007qtd.2	20745	Spock1	mm10_genes_introns
327	chr13	57721275	57721275	1	*	hypo	0.775789115	0.809568019	0.033778903	chr13	57700225	57907401	207177	-	intron:322558	uc011zaj.1	20745	Spock1	mm10_genes_introns
328	chr13	57721275	57721275	1	*	hypo	0.775789115	0.809568019	0.033778903	chr13	57696156	57907401	211246	-	intron:322568	uc011zak.1	20745	Spock1	mm10_genes_introns
329	chr13	57721275	57721275	1	*	hypo	0.775789115	0.809568019	0.033778903	chr13	57696156	57907401	211246	-	intron:322576	uc007qte.2	20745	Spock1	mm10_genes_introns
330	chr13	57721275	57721275	1	*	hypo	0.775789115	0.809568019	0.033778903	chr13	56891880	57903480	1011601	*	inter:9715	NA	NA	NA	mm10_cpg_inter
331	chr6	112972218	112972218	1	*	hypo	0.78600872	0.830656051	0.04464733	chr6	112952267	113041326	89060	*	intergenic:6140	NA	NA	NA	mm10_genes_intergenic
332	chr6	112972218	112972218	1	*	hypo	0.78600872	0.830656051	0.04464733	chr6	112731537	113042134	310598	*	inter:4650	NA	NA	NA	mm10_cpg_inter
333	chr17	43581252	43581252	1	*	hypo	0.792507377	0.809332781	0.016825404	chr17	43581084	43581376	293	*	enhancer:39723	NA	NA	NA	mm10_enhancers_fantom
334	chr17	43581252	43581252	1	*	hypo	0.792507377	0.809332781	0.016825404	chr17	43568787	43585234	16448	+	intron:382522	uc008cpd.1	27226	Pla2g7	mm10_genes_introns
335	chr17	43581252	43581252	1	*	hypo	0.792507377	0.809332781	0.016825404	chr17	43568787	43588563	19777	+	intron:382532	uc008cpe.1	27226	Pla2g7	mm10_genes_introns
336	chr17	43581252	43581252	1	*	hypo	0.792507377	0.809332781	0.016825404	chr17	43568787	43588563	19777	+	intron:382541	uc012atr.1	27226	Pla2g7	mm10_genes_introns
337	chr17	43581252	43581252	1	*	hypo	0.792507377	0.809332781	0.016825404	chr17	43021661	43625718	604058	*	inter:11748	NA	NA	NA	mm10_cpg_inter
338	chr11	96018129	96018129	1	*	hypo	0.801684972	0.918901431	0.117216459	chr11	96010945	96019544	8600	*	intergenic:11410	NA	NA	NA	mm10_genes_intergenic
339	chr11	96018129	96018129	1	*	hypo	0.801684972	0.918901431	0.117216459	chr11	96011819	96030862	19044	*	inter:8548	NA	NA	NA	mm10_cpg_inter
340	chr7	37043356	37043356	1	*	hypo	0.808050441	0.918901431	0.11085099	chr7	36773458	37159666	386209	*	intergenic:7021	NA	NA	NA	mm10_genes_intergenic
341	chr7	37043356	37043356	1	*	hypo	0.808050441	0.918901431	0.11085099	chr7	36773367	37332951	559585	*	inter:5163	NA	NA	NA	mm10_cpg_inter
342	chr5	142694737	142694737	1	*	hypo	0.870371325	0.892259246	0.021887921	chr5	142669371	142697100	27730	*	intergenic:5395	NA	NA	NA	mm10_genes_intergenic
343	chr5	142694737	142694737	1	*	hypo	0.870371325	0.892259246	0.021887921	chr5	142634090	142697966	63877	*	inter:4152	NA	NA	NA	mm10_cpg_inter
344	chr11	100463001	100463001	1	*	hypo	0.874254101	0.918901431	0.04464733	chr11	100462612	100464445	1834	-	exon:333108	uc007llj.1	217194	Klhl11	mm10_genes_exons
345	chr11	100463001	100463001	1	*	hypo	0.874254101	0.918901431	0.04464733	chr11	100445143	100467919	22777	*	inter:8635	NA	NA	NA	mm10_cpg_inter
346	chr13	59916553	59916553	1	*	hypo	0.874254101	0.918901431	0.04464733	chr13	59828148	60024710	196563	*	intergenic:12851	NA	NA	NA	mm10_genes_intergenic
347	chr13	59916553	59916553	1	*	hypo	0.874254101	0.918901431	0.04464733	chr13	59827368	60171836	344469	*	inter:9727	NA	NA	NA	mm10_cpg_inter
348	chr15	86685572	86685572	1	*	hypo	0.874254101	0.918901431	0.04464733	chr15	86502865	87539298	1036434	*	intergenic:14316	NA	NA	NA	mm10_genes_intergenic
349	chr15	86685572	86685572	1	*	hypo	0.874254101	0.918901431	0.04464733	chr15	86218719	87540013	1321295	*	inter:10817	NA	NA	NA	mm10_cpg_inter
350	chr5	76843925	76843925	1	*	hypo	0.874254101	0.918901431	0.04464733	chr5	76840924	76848816	7893	+	intron:118867	uc008xvf.2	320827	C530008M17Rik	mm10_genes_introns
351	chr5	76843925	76843925	1	*	hypo	0.874254101	0.918901431	0.04464733	chr5	76662401	76853299	190899	*	inter:3671	NA	NA	NA	mm10_cpg_inter
352	chr4	46348512	46348512	1	*	hypo	0.880505738	0.918901431	0.038395693	chr4	46345310	46376974	31665	*	intergenic:3626	NA	NA	NA	mm10_genes_intergenic
353	chr4	46348512	46348512	1	*	hypo	0.880505738	0.918901431	0.038395693	chr4	46347542	46349541	2000	*	shelf:5342	NA	NA	NA	mm10_cpg_shelves
354	chr14	101607580	101607580	1	*	hypo	0.885122528	0.918901431	0.033778903	chr14	101607468	101607760	293	*	enhancer:34693	NA	NA	NA	mm10_enhancers_fantom
355	chr14	101607580	101607580	1	*	hypo	0.885122528	0.918901431	0.033778903	chr14	101507691	101607962	100272	-	intron:343150	uc007uvn.2	210789	Tbc1d4	mm10_genes_introns
356	chr14	101607580	101607580	1	*	hypo	0.885122528	0.918901431	0.033778903	chr14	101507691	101607962	100272	-	intron:343162	uc007uvo.2	210789	Tbc1d4	mm10_genes_introns
357	chr14	101607580	101607580	1	*	hypo	0.885122528	0.918901431	0.033778903	chr14	101507691	101607962	100272	-	intron:343173	uc007uvp.2	210789	Tbc1d4	mm10_genes_introns
358	chr14	101607580	101607580	1	*	hypo	0.885122528	0.918901431	0.033778903	chr14	101507691	101607962	100272	-	intron:343184	uc007uvq.2	210789	Tbc1d4	mm10_genes_introns
359	chr14	101607580	101607580	1	*	hypo	0.885122528	0.918901431	0.033778903	chr14	101507691	101607962	100272	-	intron:343204	uc007uvr.2	210789	Tbc1d4	mm10_genes_introns
360	chr14	101607580	101607580	1	*	hypo	0.885122528	0.918901431	0.033778903	chr14	101605831	101607830	2000	*	shore:23678	NA	NA	NA	mm10_cpg_shores
361	chr12	26403849	26403849	1	*	hypo	0.88548679	0.93013412	0.04464733	chr12	26389576	26405318	15743	-	intron:306849	uc007nff.2	108089	Rnf144a	mm10_genes_introns
362	chr12	26403849	26403849	1	*	hypo	0.88548679	0.93013412	0.04464733	chr12	26389576	26415100	25525	-	intron:306858	uc007nfg.2	108089	Rnf144a	mm10_genes_introns
363	chr12	26403849	26403849	1	*	hypo	0.88548679	0.93013412	0.04464733	chr12	25105184	26410461	1305278	*	inter:9029	NA	NA	NA	mm10_cpg_inter
364	chr2	51480910	51480910	1	*	hypo	0.88548679	0.93013412	0.04464733	chr2	51442901	51622510	179610	*	intergenic:1372	NA	NA	NA	mm10_genes_intergenic
365	chr2	51480910	51480910	1	*	hypo	0.88548679	0.93013412	0.04464733	chr2	51153278	51930709	777432	*	inter:1062	NA	NA	NA	mm10_cpg_inter
