## Supplementary material for "Developmental Dieldrin Exposure Alters DNA Methylation at Genes Related to Dopaminergic Neuron Development and Parkinson’s Disease in Mouse Midbrain": Supplemental Table S10_Kochmanski_121018.csv (part 1 of 3)

	ens_gene	ext_gene	predicted_function	target_id	pval	qval	test_stat	rss	degrees_free	mean_obs	var_obs	tech_var	sigma_sq	smooth_sigma_sq	final_sigma_sq
1	ENSMUSG00000040479	Dgkz	diacylglycerol kinase zeta [Source:MGI Symbol;Acc:MGI:1278339]	ENSMUST00000142231.7	1.337377983344e-05	0.371944877837717	18.956429979349	105.873467933554	1	2.16666732237888	9.62486072123222	3.58691103600487	6.03794968522735	0.676273165985065	6.03794968522735
2	ENSMUSG00000040797	Iqsec3	IQ motif and Sec7 domain 3 [Source:MGI Symbol;Acc:MGI:2677208]	ENSMUST00000152103.7	9.40277749063915e-06	0.371944877837717	19.6290675340041	142.459106282454	1	2.68064354593664	12.9508278438595	5.52598379482033	7.42484404903917	0.271764580110342	7.42484404903917
3	ENSMUSG00000000001	Gnai3	guanine nucleotide binding protein (G protein), alpha inhibiting 3 [Source:MGI Symbol;Acc:MGI:95773]	ENSMUST00000000001.4	0.44540480959876	0.95498234925067	0.582318923904921	0.0376376348447464	1	7.40103912371718	0.00342160316770429	0.000618204380687423	0.0028033987870168	0.0316275035504153	0.0316275035504153
4	ENSMUSG00000000028	Cdc45	cell division cycle 45 [Source:MGI Symbol;Acc:MGI:1338073]	ENSMUST00000000028.13	0.510308924189369	0.95498234925067	0.433433601278554	0.581575068224193	1	3.83283209959356	0.0528704607476541	0.0872308184837442	-0.0343603577360903	0.0648317484375924	0.0648317484375924
5	ENSMUSG00000048583	Igf2	insulin-like growth factor 2 [Source:MGI Symbol;Acc:MGI:96434]	ENSMUST00000000033.11	0.410440562701893	0.95498234925067	0.677524200171185	3.11857683253285	1	7.42186648618566	0.283506984775714	0.00113246700441512	0.282374517771299	0.0315927882088272	0.282374517771299
6	ENSMUSG00000000078	Klf6	Kruppel-like factor 6 [Source:MGI Symbol;Acc:MGI:1346318]	ENSMUST00000000080.7	0.510270327586557	0.95498234925067	0.433512714235896	0.112969801589312	1	7.48195584166521	0.0102699819626648	0.000571033877383541	0.00969894808528116	0.0314989920000594	0.0314989920000594
7	ENSMUSG00000000088	Cox5a	cytochrome c oxidase subunit 5A [Source:MGI Symbol;Acc:MGI:88474]	ENSMUST00000000090.7	0.251116178772892	0.95498234925067	1.317083299661	0.607868706266072	1	7.94884011089631	0.0552607914787338	0.000386348574016171	0.0548744429047177	0.0310864721640041	0.0548744429047177
8	ENSMUSG00000061689	Dlgap4	DLG associated protein 4 [Source:MGI Symbol;Acc:MGI:2138865]	ENSMUST00000000094.13	0.503313043134232	0.95498234925067	0.447943776110193	2.92092941132225	1	4.39356613082045	0.265539037392932	0.0593884110765943	0.206150626316338	0.0501110681198944	0.206150626316338
9	ENSMUSG00000000093	Tbx2	T-box 2 [Source:MGI Symbol;Acc:MGI:98494]	ENSMUST00000000095.6	0.21863428312488	0.95498234925067	1.51331276361439	1.82227167499439	1	3.6213499553566	0.165661061363126	0.0309045055841801	0.134756555778946	0.0747500876937031	0.134756555778946
10	ENSMUSG00000055022	Cntn1	contactin 1 [Source:MGI Symbol;Acc:MGI:105980]	ENSMUST00000000109.10	0.265218786577128	0.95498234925067	1.24130972777481	2.98091460865881	1	7.25887817736715	0.270992237150801	0.0482855484577411	0.22270668869306	0.0318950625957381	0.22270668869306
11	ENSMUSG00000000125	Wnt3	wingless-type MMTV integration site family, member 3 [Source:MGI Symbol;Acc:MGI:98955]	ENSMUST00000000127.5	0.255358825493396	0.95498234925067	1.29374562473008	3.37961631062732	1	5.59752430697335	0.307237846420665	0.00447164611604785	0.302766200304618	0.0384301528172431	0.302766200304618
12	ENSMUSG00000000127	Fer	fer (fms/fps related) protein kinase [Source:MGI Symbol;Acc:MGI:105917]	ENSMUST00000000129.12	0.3710175057246	0.95498234925067	0.800253775266182	0.0431732076622755	1	6.98209518636776	0.00392483706020688	0.00105136947240993	0.00287346758779693	0.032570389748083	0.032570389748083
13	ENSMUSG00000000149	Gna12	guanine nucleotide binding protein, alpha 12 [Source:MGI Symbol;Acc:MGI:95767]	ENSMUST00000000153.8	0.150284887808853	0.95498234925067	2.06935682921132	1.51383175081219	1	8.16409167376891	0.137621068255653	0.000430308986404586	0.137190759269249	0.0310820877234171	0.137190759269249
14	ENSMUSG00000000167	Pih1d2	PIH1 domain containing 2 [Source:MGI Symbol;Acc:MGI:1919864]	ENSMUST00000000171.14	0.467118344559518	0.95498234925067	0.528784464514032	24.1419781420201	1	1.73221259364746	2.19472528563819	1.17394413746815	1.02078114817004	1.48311121227531	1.48311121227531
15	ENSMUSG00000000171	Sdhd	succinate dehydrogenase complex, subunit D, integral membrane protein [Source:MGI Symbol;Acc:MGI:1914175]	ENSMUST00000000175.5	0.278728257275922	0.95498234925067	1.17328026917567	0.191168955801279	1	7.51698014180463	0.0173789959819345	0.000558820415170948	0.0168201755667635	0.0314486600408495	0.0314486600408495
16	ENSMUSG00000000182	Fgf23	fibroblast growth factor 23 [Source:MGI Symbol;Acc:MGI:1891427]	ENSMUST00000000186.8	0.462793320774378	0.95498234925067	0.539130447428027	1.00928546338252	1	2.79534424256883	0.0917532239438654	0.0669585232565678	0.0247947006872975	0.224107259104089	0.224107259104089
17	ENSMUSG00000000184	Ccnd2	cyclin D2 [Source:MGI Symbol;Acc:MGI:88314]	ENSMUST00000000188.11	0.4337943036276	0.95498234925067	0.61264327260383	3.27362166230307	1	7.08495129137611	0.29760196930028	0.000974270420903059	0.296627698879376	0.0322962003038312	0.296627698879376
18	ENSMUSG00000035352	Ccl12	chemokine (C-C motif) ligand 12 [Source:MGI Symbol;Acc:MGI:108224]	ENSMUST00000000194.3	0.0385895909907433	0.95498234925067	4.2788437394495	4.73307313289053	1	2.5158904060766	0.43027937571732	0.163690622766828	0.266588752950492	0.36178431366069	0.36178431366069
19	ENSMUSG00000062661	Ncs1	neuronal calcium sensor 1 [Source:MGI Symbol;Acc:MGI:109166]	ENSMUST00000000199.7	0.320091427070083	0.95498234925067	0.988572873155396	1.38976581723785	1	9.08710550286904	0.126342347021623	0.000127641602780088	0.126214705418843	0.0324012548661625	0.126214705418843
20	ENSMUSG00000000202	Btbd17	BTB (POZ) domain containing 17 [Source:MGI Symbol;Acc:MGI:1919264]	ENSMUST00000000206.3	0.0188065075506801	0.95498234925067	5.51941865695687	1.09443434034583	1	5.63120590392258	0.0994940309405295	0.0051366505165126	0.0943573804240171	0.0382736973180607	0.0943573804240171
21	ENSMUSG00000000214	Th	tyrosine hydroxylase [Source:MGI Symbol;Acc:MGI:98735]	ENSMUST00000000219.9	0.122117766389892	0.95498234925067	2.38994703088314	24.8568148123645	1	7.60185765174088	2.25971043748768	0.00288127294559179	2.25682916454209	0.0313398567732685	2.25682916454209
22	ENSMUSG00000000223	Drp2	dystrophin related protein 2 [Source:MGI Symbol;Acc:MGI:107432]	ENSMUST00000000228.4	0.205474751880791	0.95498234925067	1.60302711187049	0.503250627737654	1	5.48355277087716	0.0457500570670594	0.0124267056557257	0.0333233514113338	0.0390176776676388	0.0390176776676388
23	ENSMUSG00000000253	Gmpr	guanosine monophosphate reductase [Source:MGI Symbol;Acc:MGI:1913605]	ENSMUST00000000260.12	0.297176053313509	0.95498234925067	1.08682367285595	0.927915800038931	1	6.21727390112045	0.084355981821721	0.00352116584817306	0.080834815973548	0.0354552785884367	0.080834815973548
24	ENSMUSG00000038257	Glra3	glycine receptor, alpha 3 subunit [Source:MGI Symbol;Acc:MGI:95749]	ENSMUST00000000275.8	0.177868442895533	0.95498234925067	1.81534442954695	12.3385784999979	1	7.37094240210598	1.12168895454526	0.00183023206383449	1.11985872248143	0.0316796835343442	1.11985872248143
25	ENSMUSG00000000276	Dgke	diacylglycerol kinase, epsilon [Source:MGI Symbol;Acc:MGI:1889276]	ENSMUST00000000285.8	0.545952207509357	0.95498234925067	0.364618777378762	0.118653336971346	1	7.5180675490394	0.010786666997395	0.00181097576891531	0.00897569122847975	0.0314471483391153	0.0314471483391153
26	ENSMUSG00000000278	Scpep1	serine carboxypeptidase 1 [Source:MGI Symbol;Acc:MGI:1921867]	ENSMUST00000000287.8	0.104047749153063	0.95498234925067	2.64237721937026	0.686451282384689	1	6.19360931184041	0.0624046620349718	0.00214584062291282	0.0602588214120589	0.0355729824501765	0.0602588214120589
27	ENSMUSG00000000282	Mnt	max binding protein [Source:MGI Symbol;Acc:MGI:109150]	ENSMUST00000000291.8	0.330928909870849	0.95498234925067	0.945259435283186	0.303580640173579	1	6.77670234042941	0.0275982400157799	0.00120819542219104	0.0263900445935889	0.0331895606995351	0.0331895606995351
28	ENSMUSG00000000290	Itgb2	integrin beta 2 [Source:MGI Symbol;Acc:MGI:96611]	ENSMUST00000000299.13	0.193789454366104	0.95498234925067	1.68857096668319	2.11438312614973	1	4.99159285772804	0.192216647831793	0.0359603584927655	0.156256289339028	0.0427168050030667	0.156256289339028
29	ENSMUSG00000000295	Hddc2	HD domain containing 2 [Source:MGI Symbol;Acc:MGI:1916942]	ENSMUST00000000304.13	0.30470283675652	0.95498234925067	1.05349801122959	1.90204593715987	1	5.30175139334397	0.172913267014533	0.0108612546938415	0.162052012320692	0.04025717545881	0.162052012320692
30	ENSMUSG00000000296	Tpd52l1	tumor protein D52-like 1 [Source:MGI Symbol;Acc:MGI:1298386]	ENSMUST00000000305.6	0.153500178050742	0.95498234925067	2.03711853899711	6.7484967978461	1	4.10723964276874	0.613499708895099	0.174140495684217	0.439359213210883	0.0547575939770829	0.439359213210883
31	ENSMUSG00000000301	Pemt	phosphatidylethanolamine N-methyltransferase [Source:MGI Symbol;Acc:MGI:104535]	ENSMUST00000000310.13	0.326661022361962	0.95498234925067	0.962089373893214	26.5760726335687	1	1.76119557053271	2.4160066030517	1.72307102989792	0.692935573153781	1.4078967601362	1.4078967601362
32	ENSMUSG00000000303	Cdh1	cadherin 1 [Source:MGI Symbol;Acc:MGI:88354]	ENSMUST00000000312.11	0.352266896533614	0.95498234925067	0.865274359349087	19.6976702737369	1	4.22422276334309	1.79069729761245	0.0393543064453732	1.75134299116707	0.0524840960079843	1.75134299116707
33	ENSMUSG00000000305	Cdh4	cadherin 4 [Source:MGI Symbol;Acc:MGI:99218]	ENSMUST00000000314.12	0.00761524918111867	0.95498234925067	7.12179340366648	0.454468629810024	1	6.82234682679701	0.0413153299827293	0.00124607617972894	0.0400692538030005	0.0330432824530644	0.0400692538030005
34	ENSMUSG00000000308	Ckmt1	creatine kinase, mitochondrial 1, ubiquitous [Source:MGI Symbol;Acc:MGI:99441]	ENSMUST00000000317.12	0.0460906726181384	0.95498234925067	3.97827753329512	1.26129221366835	1	7.93768414018909	0.114662928515304	0.00536415937672387	0.109298769138581	0.0310898760692262	0.109298769138581
35	ENSMUSG00000000326	Comt	catechol-O-methyltransferase [Source:MGI Symbol;Acc:MGI:88470]	ENSMUST00000000335.11	0.0652614728423027	0.95498234925067	3.39835497964177	0.509067362492834	1	5.37606431025221	0.0462788511357122	0.0112362676378735	0.0350425834978388	0.0396935421153677	0.0396935421153677
36	ENSMUSG00000000339	Rtca	RNA 3'-terminal phosphate cyclase [Source:MGI Symbol;Acc:MGI:1913618]	ENSMUST00000000348.14	0.138316035160635	0.95498234925067	2.19659426749443	0.352495802925963	1	6.92394250076104	0.0320450729932694	0.00126993557412128	0.0307751374191481	0.032735718920293	0.032735718920293
37	ENSMUSG00000000340	Dbt	dihydrolipoamide branched chain transacylase E2 [Source:MGI Symbol;Acc:MGI:105386]	ENSMUST00000000349.10	0.339725459425747	0.95498234925067	0.911467077171661	0.300904618955889	1	6.90734039778178	0.0273549653596264	0.00109710035781773	0.0262578650018086	0.032784325049236	0.032784325049236
38	ENSMUSG00000000346	Dazap2	DAZ associated protein 2 [Source:MGI Symbol;Acc:MGI:1344344]	ENSMUST00000000356.9	0.218561812358265	0.95498234925067	1.5137891010506	0.325873136841394	1	8.20108510175899	0.0296248306219449	0.000295121372149595	0.0293297092497953	0.0310930624045097	0.0310930624045097
39	ENSMUSG00000000374	Trappc10	trafficking protein particle complex 10 [Source:MGI Symbol;Acc:MGI:1336209]	ENSMUST00000000384.7	0.418157647911929	0.95498234925067	0.655487253310717	0.241181474301243	1	8.22142441215372	0.0219255885728402	0.000267100134075338	0.0216584884387649	0.0311005627119437	0.0311005627119437
40	ENSMUSG00000000378	Ccm2	cerebral cavernous malformation 2 [Source:MGI Symbol;Acc:MGI:2384924]	ENSMUST00000000388.14	0.0422497776068391	0.95498234925067	4.12516991632333	0.456764401100603	1	6.42590754411987	0.0415240364636909	0.00260966488452688	0.0389143715791643	0.0344996720098947	0.0389143715791643
41	ENSMUSG00000000384	Tbrg4	transforming growth factor beta regulated gene 4 [Source:MGI Symbol;Acc:MGI:1100868]	ENSMUST00000000394.13	0.515902317479917	0.95498234925067	0.422077320724132	0.701995876730203	1	5.43652929584456	0.063817806975473	0.498275799976787	-0.434457993001314	0.0392957502524229	0.0392957502524229
42	ENSMUSG00000000402	Egfl6	EGF-like-domain, multiple 6 [Source:MGI Symbol;Acc:MGI:1858599]	ENSMUST00000000412.2	0.107613978487674	0.95498234925067	2.58891577831707	2.68354745673613	1	5.20353781285465	0.243958859703284	0.00680620322628864	0.237152656476996	0.0411217904992003	0.237152656476996
43	ENSMUSG00000000439	Mkrn2	makorin, ring finger protein, 2 [Source:MGI Symbol;Acc:MGI:1914277]	ENSMUST00000000449.8	0.343722852666576	0.95498234925067	0.896496558952668	0.13757651542927	1	6.9213910957621	0.0125069559481155	0.00113473911139246	0.011372216836723	0.0327431475502462	0.0327431475502462
44	ENSMUSG00000000441	Raf1	v-raf-leukemia viral oncogene 1 [Source:MGI Symbol;Acc:MGI:97847]	ENSMUST00000000451.13	0.401231647383152	0.95498234925067	0.704631973400449	0.91421897215479	1	6.52089066793387	0.0831108156504354	0.0180765728225306	0.0650342428279048	0.0341104225612118	0.0650342428279048
45	ENSMUSG00000028494	Plin2	perilipin 2 [Source:MGI Symbol;Acc:MGI:87920]	ENSMUST00000000466.12	0.314865650665019	0.95498234925067	1.01015524218569	0.496854163254035	1	5.14025183318165	0.0451685602958214	0.00815334178074756	0.0370152185150738	0.0416336815546998	0.0416336815546998
46	ENSMUSG00000029231	Pdgfra	platelet derived growth factor receptor, alpha polypeptide [Source:MGI Symbol;Acc:MGI:97530]	ENSMUST00000000476.14	0.541719659616596	0.95498234925067	0.372361857894672	1.92345548133814	1	7.76588623061921	0.174859589212559	0.00180218374730279	0.173057405465256	0.0311819694994783	0.173057405465256
47	ENSMUSG00000029730	Mcm7	minichromosome maintenance complex component 7 [Source:MGI Symbol;Acc:MGI:1298398]	ENSMUST00000000505.15	0.445963914498546	0.95498234925067	0.580889402699132	0.293774348428955	1	5.39458676756428	0.0267067589480866	0.00716058194962951	0.0195461769984573	0.039566400276352	0.039566400276352
48	ENSMUSG00000000530	Acvrl1	activin A receptor, type II-like 1 [Source:MGI Symbol;Acc:MGI:1338946]	ENSMUST00000000542.13	0.29709449062191	0.95498234925067	1.08719073390905	29.3163687069644	1	4.14349858959656	2.66512442790585	2.94083956490447	-0.275715136998618	0.053957572168799	0.053957572168799
49	ENSMUSG00000000531	Grasp	GRP1 (general receptor for phosphoinositides 1)-associated scaffold protein [Source:MGI Symbol;Acc:MGI:1860303]	ENSMUST00000000543.5	0.354894294627532	0.95498234925067	0.855879729369292	2.64665265236153	1	5.21881819835142	0.240604786578321	0.00612856932907711	0.234476217249243	0.040989548188061	0.234476217249243
50	ENSMUSG00000000532	Acvr1b	activin A receptor, type 1B [Source:MGI Symbol;Acc:MGI:1338944]	ENSMUST00000000544.11	0.501341980175388	0.95498234925067	0.452094508756334	0.116732183469269	1	7.91162660040334	0.0106120166790245	0.000373806228340088	0.0102382104506844	0.0310990484404414	0.0310990484404414
51	ENSMUSG00000000567	Sox9	SRY (sex determining region Y)-box 9 [Source:MGI Symbol;Acc:MGI:98371]	ENSMUST00000000579.2	0.575795720128582	0.95498234925067	0.313080943993436	0.143066215592248	1	7.4695306652054	0.0130060195992955	0.000557063145968674	0.0124489564533266	0.0315176142468467	0.0315176142468467
52	ENSMUSG00000032050	Rdx	radixin [Source:MGI Symbol;Acc:MGI:97887]	ENSMUST00000000590.15	0.00590946522955641	0.95498234925067	7.57770434923148	2.50040599038397	1	6.26696453749347	0.227309635489452	0.0608372554162184	0.166472380073234	0.0352144941920916	0.166472380073234
53	ENSMUSG00000000594	Gm2a	GM2 ganglioside activator protein [Source:MGI Symbol;Acc:MGI:95762]	ENSMUST00000000608.7	0.108031006272715	0.95498234925067	2.58279132293506	0.33750734075457	1	7.87675575274902	0.0306824855231426	0.00039104548351256	0.0302914400396302	0.0311140021029757	0.0311140021029757
54	ENSMUSG00000000605	Clcn4	chloride channel, voltage-sensitive 4 [Source:MGI Symbol;Acc:MGI:104571]	ENSMUST00000000619.7	0.574175995333926	0.95498234925067	0.315745066068093	0.0624245357146514	1	8.7971711415538	0.00567495779224101	0.000160458825339058	0.00551449896690198	0.0317484250611077	0.0317484250611077
55	ENSMUSG00000000627	Sema4f	sema domain, immunoglobulin domain (Ig), TM domain, and short cytoplasmic domain [Source:MGI Symbol;Acc:MGI:1340055]	ENSMUST00000000641.14	0.260092478550776	0.95498234925067	1.26826467351047	0.305769911147516	1	6.45198808864111	0.0277972646497743	0.00180234132955819	0.025994923320216	0.0343900691899706	0.0343900691899706
56	ENSMUSG00000000628	Hk2	hexokinase 2 [Source:MGI Symbol;Acc:MGI:1315197]	ENSMUST00000000642.10	0.0658657104658607	0.95498234925067	3.38315868944165	0.886155176721171	1	5.44418041431168	0.0805595615201067	0.00641144967513898	0.0741481118449675	0.0392487807653548	0.0741481118449675
57	ENSMUSG00000000682	Cd52	CD52 antigen [Source:MGI Symbol;Acc:MGI:1346088]	ENSMUST00000000696.6	0.0184839153400509	0.95498234925067	5.54969426232702	4.58169156434917	1	3.30047670943365	0.416517414940833	0.0474743723617363	0.369043042579097	0.103844975937458	0.369043042579097
58	ENSMUSG00000000693	Loxl3	lysyl oxidase-like 3 [Source:MGI Symbol;Acc:MGI:1337004]	ENSMUST00000000707.8	0.462895653894846	0.95498234925067	0.538883873398524	0.221771630474567	1	4.60446158621431	0.0201610573158698	0.0270706475564413	-0.00690959024057158	0.0467969838389695	0.0467969838389695
59	ENSMUSG00000000711	Rab5b	RAB5B, member RAS oncogene family [Source:MGI Symbol;Acc:MGI:105938]	ENSMUST00000000727.3	0.445391260621441	0.95498234925067	0.582353600470665	0.203763064015911	1	8.62430335356027	0.0185239149105374	0.000193557529942939	0.0183303573805944	0.0314647158907223	0.0314647158907223
60	ENSMUSG00000000739	Sult5a1	sulfotransferase family 5A, member 1 [Source:MGI Symbol;Acc:MGI:1931463]	ENSMUST00000000755.14	0.312130383499014	0.95498234925067	1.02163969884031	0.399124915929437	1	4.63345933921736	0.0362840832663126	0.0128673231260836	0.0234167601402288	0.0463331244322363	0.0463331244322363
61	ENSMUSG00000000740	Rpl13	ribosomal protein L13 [Source:MGI Symbol;Acc:MGI:105922]	ENSMUST00000000756.5	0.265480614015824	0.95498234925067	1.23995039559413	0.466043465213665	1	8.40517605787917	0.0423675877466968	0.000216841370436633	0.0421507463762602	0.0312155786930981	0.0421507463762602
62	ENSMUSG00000000753	Serpinf1	serine (or cysteine) peptidase inhibitor, clade F, member 1 [Source:MGI Symbol;Acc:MGI:108080]	ENSMUST00000000769.13	0.316060550071401	0.95498234925067	1.00517911675588	1.52102605589914	1	5.23766062642466	0.138275095990832	0.0200048051678733	0.118270290822958	0.0408209470957343	0.118270290822958
63	ENSMUSG00000000759	Tubgcp3	tubulin, gamma complex associated protein 3 [Source:MGI Symbol;Acc:MGI:2183752]	ENSMUST00000000776.14	0.568664423728533	0.95498234925067	0.324922312053006	0.17381649648026	1	6.61706575317948	0.0158014996800237	0.00769404425961199	0.00810745542041167	0.0337432405423834	0.0337432405423834
64	ENSMUSG00000000787	Ddx3x	DEAD/H (Asp-Glu-Ala-Asp/His) box polypeptide 3, X-linked [Source:MGI Symbol;Acc:MGI:103064]	ENSMUST00000000804.6	0.467799540938836	0.95498234925067	0.527168922935051	0.0505223024498533	1	9.46573950403204	0.00459293658635035	8.67177622999644e-05	0.00450621882405033	0.0336024405690211	0.0336024405690211
65	ENSMUSG00000000791	Il12rb1	interleukin 12 receptor, beta 1 [Source:MGI Symbol;Acc:MGI:104579]	ENSMUST00000000808.7	0.162004391299624	0.95498234925067	1.95541625482264	16.697191000675	1	2.82524152583154	1.51792645460682	1.46344542470093	0.0544810299058864	0.213338866439569	0.213338866439569
66	ENSMUSG00000000792	Slc5a5	solute carrier family 5 (sodium iodide symporter), member 5 [Source:MGI Symbol;Acc:MGI:2149330]	ENSMUST00000000809.2	0.553003087612402	0.95498234925067	0.35196465569361	3.03984696478647	1	5.6840979165517	0.276349724071498	0.00462868858251013	0.271721035488988	0.038038045860421	0.271721035488988
67	ENSMUSG00000000794	Kcnn3	potassium intermediate/small conductance calcium-activated channel, subfamily N, member 3 [Source:MGI Symbol;Acc:MGI:2153183]	ENSMUST00000000811.7	0.130854892690061	0.95498234925067	2.28233314497001	2.56634548103753	1	6.01608816664629	0.233304134639775	0.0028072147342324	0.230496919905543	0.0365187847456324	0.230496919905543
68	ENSMUSG00000000811	Txnrd3	thioredoxin reductase 3 [Source:MGI Symbol;Acc:MGI:2386711]	ENSMUST00000000828.12	0.321864292531732	0.95498234925067	0.981355871125725	1.388856796528	1	5.52188500193239	0.126259708775273	0.00447456359687791	0.121785145178395	0.0388080349436121	0.121785145178395
69	ENSMUSG00000000827	Tpd52l2	tumor protein D52-like 2 [Source:MGI Symbol;Acc:MGI:1913564]	ENSMUST00000000844.14	0.317219856554748	0.95498234925067	1.00037470769333	0.629619186576338	1	5.62456464374173	0.0572381078705761	0.146105900636971	-0.0888677927663952	0.0383040868791217	0.0383040868791217
70	ENSMUSG00000000861	Bcl11a	B cell CLL/lymphoma 11A (zinc finger protein) [Source:MGI Symbol;Acc:MGI:106190]	ENSMUST00000000881.12	0.549917564071201	0.95498234925067	0.35746486973596	5.12923699700274	1	5.14824920154629	0.466294272454794	0.0185665713703383	0.447727701084456	0.0415717221682948	0.447727701084456
71	ENSMUSG00000027489	Necab3	N-terminal EF-hand calcium binding protein 3 [Source:MGI Symbol;Acc:MGI:1861721]	ENSMUST00000000895.12	0.0217973276578473	0.95498234925067	5.26189063384783	0.814768206445134	1	6.11847797789493	0.0740698369495573	0.00270483327262923	0.0713650036769284	0.035960027630885	0.0713650036769284
72	ENSMUSG00000000876	Pxmp4	peroxisomal membrane protein 4 [Source:MGI Symbol;Acc:MGI:1891701]	ENSMUST00000000896.10	0.0933381791140024	0.95498234925067	2.81583734953642	0.30688305467942	1	5.87124966890253	0.0278984595163108	0.00317624001344477	0.0247222195028661	0.0372281379398188	0.0372281379398188
73	ENSMUSG00000000901	Mmp11	matrix metallopeptidase 11 [Source:MGI Symbol;Acc:MGI:97008]	ENSMUST00000000924.12	0.151663740669348	0.95498234925067	2.05543695115288	2.05627612095974	1	3.53325452729868	0.186934192814522	0.102458085111576	0.0844761077029452	0.0801971911860191	0.0844761077029452
74	ENSMUSG00000000902	Smarcb1	SWI/SNF related, matrix associated, actin dependent regulator of chromatin, subfamily b, member 1 [Source:MGI Symbol;Acc:MGI:1328366]	ENSMUST00000000925.9	0.350638637927864	0.95498234925067	0.871144570578645	0.108624689965854	1	6.61320885398783	0.0098749718150775	0.00324325087255983	0.00663172094251778	0.0337574629813734	0.0337574629813734
75	ENSMUSG00000000915	Hip1r	huntingtin interacting protein 1 related [Source:MGI Symbol;Acc:MGI:1352504]	ENSMUST00000000939.14	0.0967270388113052	0.95498234925067	2.75869619551979	0.253726429857502	1	7.51619064641066	0.0230660390779546	0.000603605683941737	0.022462433394013	0.0314497595096567	0.0314497595096567
76	ENSMUSG00000000916	Nsun5	NOL1/NOP2/Sun domain family, member 5 [Source:MGI Symbol;Acc:MGI:2140844]	ENSMUST00000000940.14	0.0342157676104284	0.95498234925067	4.48388955776533	0.858217707409923	1	4.5324838390397	0.0780197915827202	0.0404564433294477	0.0375633482532725	0.0480688273915826	0.0480688273915826
77	ENSMUSG00000029844	Hoxa1	homeobox A1 [Source:MGI Symbol;Acc:MGI:96170]	ENSMUST00000000964.5	0.470101701908561	0.95498234925067	0.521736916438293	33.453225103827	1	1.20954911129095	3.04120228216609	0.834680208165363	2.20652207400072	3.71737599462586	3.71737599462586
78	ENSMUSG00000000958	Slc7a7	solute carrier family 7 (cationic amino acid transporter, y+ system), member 7 [Source:MGI Symbol;Acc:MGI:1337120]	ENSMUST00000000984.8	0.0940147618962831	0.95498234925067	2.80425065738875	24.0942095483393	1	2.31825227850031	2.19038268621266	2.39122644804007	-0.20084376182741	0.514424233386154	0.514424233386154
79	ENSMUSG00000000959	Oxa1l	oxidase assembly 1-like [Source:MGI Symbol;Acc:MGI:1916339]	ENSMUST00000000985.6	0.162378208891383	0.95498234925067	1.95193759914462	0.185877135228487	1	6.72987439605789	0.0168979213844076	0.00163520315542946	0.0152627182289784	0.0333450637796105	0.0333450637796105
80	ENSMUSG00000000976	Heatr6	HEAT repeat containing 6 [Source:MGI Symbol;Acc:MGI:1919790]	ENSMUST00000001002.7	0.47206672940428	0.95498234925067	0.517134171990184	0.0734672474567185	1	6.3231521062687	0.00667884067788348	0.00387980589883394	0.00279903477904956	0.0349523608130187	0.0349523608130187
81	ENSMUSG00000000983	Wfdc18	WAP four-disulfide core domain 18 [Source:MGI Symbol;Acc:MGI:107506]	ENSMUST00000001009.13	0.0479061908008574	0.95498234925067	3.91327376427611	8.45764073180526	1	3.30473488354754	0.768876430164115	0.0669165215931841	0.701959908570931	0.103235782793404	0.701959908570931
82	ENSMUSG00000001016	Ilf2	interleukin enhancer binding factor 2 [Source:MGI Symbol;Acc:MGI:1915031]	ENSMUST00000001042.9	0.37339522826517	0.95498234925067	0.792334260992167	0.073666181992718	1	7.58145168929588	0.00669692563570163	0.000994190362243686	0.00570273527345795	0.0313643179389674	0.0313643179389674
83	ENSMUSG00000001017	Chtop	chromatin target of PRMT1 [Source:MGI Symbol;Acc:MGI:1913761]	ENSMUST00000001043.13	0.522246709236266	0.95498234925067	0.409454106871475	0.196897977930883	1	7.78525191438395	0.0178998161755346	0.0105112132456812	0.00738860292985362	0.0311678531700839	0.0311678531700839
84	ENSMUSG00000020715	Ern1	endoplasmic reticulum (ER) to nucleus signalling 1 [Source:MGI Symbol;Acc:MGI:1930134]	ENSMUST00000001059.8	0.54412864502642	0.95498234925067	0.367941181225971	0.107236126791874	1	6.2079596394284	0.00974873879926127	0.00277617452822888	0.00697256427103238	0.0355013699677821	0.0355013699677821
85	ENSMUSG00000001052	Sec24b	Sec24 related gene family, member B (S. cerevisiae) [Source:MGI Symbol;Acc:MGI:2139764]	ENSMUST00000001079.14	0.501629943399686	0.95498234925067	0.451486373062188	0.0219760527579071	1	7.49881259943749	0.00199782297799153	0.00101709828755407	0.000980724690437484	0.0314743701088023	0.0314743701088023
86	ENSMUSG00000001053	N4bp3	NEDD4 binding protein 3 [Source:MGI Symbol;Acc:MGI:2442218]	ENSMUST00000001080.15	0.182083137823167	0.95498234925067	1.78053913400912	0.46695563672774	1	5.37459200279543	0.0424505124297946	0.00546299532198916	0.0369875171078054	0.0397038613633628	0.0397038613633628
87	ENSMUSG00000001054	Rmnd5b	required for meiotic nuclear division 5 homolog B [Source:MGI Symbol;Acc:MGI:1913339]	ENSMUST00000001081.9	0.348634495280731	0.95498234925067	0.878421089126284	0.348925802774174	1	5.93945937146662	0.031720527524925	0.00818589855826417	0.0235346289666608	0.0369106250564693	0.0369106250564693
88	ENSMUSG00000001065	Zfp276	zinc finger protein (C2H2 type) 276 [Source:MGI Symbol;Acc:MGI:1888495]	ENSMUST00000001092.14	0.355912135891393	0.95498234925067	0.852265826014396	0.623555404424128	1	6.20263581017691	0.056686854947648	0.00520392033054033	0.0514829346171077	0.0355278523016721	0.0514829346171077
89	ENSMUSG00000029106	Add1	adducin 1 (alpha) [Source:MGI Symbol;Acc:MGI:87918]	ENSMUST00000001108.10	0.343041041232337	0.95498234925067	0.899033337264877	0.616981610318433	1	7.93110606868683	0.0560892373016756	0.00502036817277207	0.0510688691289036	0.0310920301112049	0.0510688691289036
90	ENSMUSG00000001082	Mfsd10	major facilitator superfamily domain containing 10 [Source:MGI Symbol;Acc:MGI:1915544]	ENSMUST00000001109.10	0.300710349518834	0.95498234925067	1.07104134302023	22.8738751672193	1	3.73181445068519	2.07944319701994	2.00506563952198	0.0743775574979622	0.0692480583294226	0.0743775574979622
91	ENSMUSG00000001089	Luzp1	leucine zipper protein 1 [Source:MGI Symbol;Acc:MGI:107629]	ENSMUST00000001116.4	0.42259738375794	0.95498234925067	0.643080822170137	0.738341232574927	1	7.76474270900107	0.0671219302340843	0.0910106034344661	-0.0238886732003818	0.0311828328188221	0.0311828328188221
92	ENSMUSG00000001098	Kctd10	potassium channel tetramerisation domain containing 10 [Source:MGI Symbol;Acc:MGI:2141207]	ENSMUST00000001125.5	0.449645773088309	0.95498234925067	0.571544631375808	1.8547902267567	1	2.79852073624154	0.168617293341518	0.431063000774719	-0.262445707433201	0.22293325957066	0.22293325957066
93	ENSMUSG00000020829	Slc46a1	solute carrier family 46, member 1 [Source:MGI Symbol;Acc:MGI:1098733]	ENSMUST00000001126.3	0.312367159169251	0.95498234925067	1.02064037240567	1.31033454880439	1	5.02235369196653	0.11912132261858	0.0080091158001771	0.111112206818403	0.0424962389686784	0.111112206818403
94	ENSMUSG00000001100	Poldip2	polymerase (DNA-directed), delta interacting protein 2 [Source:MGI Symbol;Acc:MGI:1915061]	ENSMUST00000001127.10	0.229001816985149	0.95498234925067	1.44705048756507	0.322533622099273	1	7.47231678180013	0.0293212383726611	0.000700255849361833	0.0286209825232993	0.0315134035768915	0.0315134035768915
95	ENSMUSG00000001127	Araf	Araf proto-oncogene, serine/threonine kinase [Source:MGI Symbol;Acc:MGI:88065]	ENSMUST00000001155.10	0.363350782178662	0.95498234925067	0.826278739385265	0.646109740422452	1	4.60658125074253	0.0587372491293136	0.0261138794856515	0.0326233696436624	0.0467617618107409	0.0467617618107409
96	ENSMUSG00000001138	Cnnm3	cyclin M3 [Source:MGI Symbol;Acc:MGI:2151055]	ENSMUST00000001166.13	0.196492943645872	0.95498234925067	1.66825114006523	62.8604815286514	1	4.19083600815201	5.7145892298774	3.57524761054132	2.13934161933609	0.0530496603352961	2.13934161933609
97	ENSMUSG00000001151	Pcnt	pericentrin (kendrin) [Source:MGI Symbol;Acc:MGI:102722]	ENSMUST00000001179.6	0.0982435253854149	0.95498234925067	2.7338284251712	26.9142247183508	1	3.7018210206662	2.44674770166825	2.68257826696988	-0.235830565301621	0.0706417928806999	0.0706417928806999
98	ENSMUSG00000001156	Mxd1	MAX dimerization protein 1 [Source:MGI Symbol;Acc:MGI:96908]	ENSMUST00000001184.9	0.569857580956189	0.95498234925067	0.322920858180474	0.144950673890014	1	6.82624406810927	0.0131773339900013	0.00110463666068451	0.0120726973293168	0.033031030244563	0.033031030244563
99	ENSMUSG00000001157	Gmcl1	germ cell-less, spermatogenesis associated 1 [Source:MGI Symbol;Acc:MGI:1345156]	ENSMUST00000001185.13	0.478240451614419	0.95498234925067	0.502873027740968	0.0661637299593543	1	6.92591287176619	0.00601488454175948	0.0010923859758391	0.00492249856592038	0.0327299922042237	0.0327299922042237
100	ENSMUSG00000001158	Snrnp27	small nuclear ribonucleoprotein 27 (U4/U6.U5) [Source:MGI Symbol;Acc:MGI:1913868]	ENSMUST00000001186.10	0.50984078169759	0.95498234925067	0.4343938699852	0.0432460205508867	1	6.92511580534986	0.00393145641371698	0.000991865699961156	0.00293959071375582	0.032732307741915	0.032732307741915
101	ENSMUSG00000022436	Sh3bp1	SH3-domain binding protein 1 [Source:MGI Symbol;Acc:MGI:104603]	ENSMUST00000001226.10	0.286072652793799	0.95498234925067	1.13801266764676	1.27113546531803	1	4.79278850262129	0.115557769574366	0.0456761663866268	0.0698816031877393	0.0443570647520735	0.0698816031877393
102	ENSMUSG00000001211	Agpat3	1-acylglycerol-3-phosphate O-acyltransferase 3 [Source:MGI Symbol;Acc:MGI:1336186]	ENSMUST00000001240.11	0.346985967575377	0.95498234925067	0.884449202392677	0.0767959351811831	1	8.58270056070016	0.00698144865283466	0.000409445081854336	0.00657200357098049	0.0314079755468433	0.0314079755468433
103	ENSMUSG00000053329	D10Jhu81e	DNA segment, Chr 10, Johns Hopkins University 81 expressed [Source:MGI Symbol;Acc:MGI:1351861]	ENSMUST00000001242.8	0.163223081035768	0.95498234925067	1.94410898118378	0.244064620522534	1	6.99154292203675	0.0221876927747758	0.000988162152327025	0.0211995306224488	0.0325442402598217	0.0325442402598217
104	ENSMUSG00000020651	Slc26a4	solute carrier family 26, member 4 [Source:MGI Symbol;Acc:MGI:1346029]	ENSMUST00000001253.7	0.158340579962301	0.95498234925067	1.99000286338138	34.374416666399	1	2.90925316095343	3.12494696967264	0.149430557943691	2.97551641172895	0.186207485094482	2.97551641172895
105	ENSMUSG00000001227	Sema6b	sema domain, transmembrane domain (TM), and cytoplasmic domain, (semaphorin) 6B [Source:MGI Symbol;Acc:MGI:1202889]	ENSMUST00000001256.10	0.556991374084924	0.95498234925067	0.344940299395249	1.03606197085095	1	7.17782866654965	0.0941874518955403	0.00499854963546973	0.0891889022600708	0.0320717720713971	0.0891889022600708
106	ENSMUSG00000026641	Usf1	upstream transcription factor 1 [Source:MGI Symbol;Acc:MGI:99542]	ENSMUST00000001284.12	0.455928257668095	0.95498234925067	0.55587204186592	1.00555090461713	1	3.98382956542388	0.0914137186015569	0.150138444708034	-0.0587247261064774	0.0584203644743022	0.0584203644743022
107	ENSMUSG00000001270	Ckb	creatine kinase, brain [Source:MGI Symbol;Acc:MGI:88407]	ENSMUST00000001304.8	0.0506753631500229	0.95498234925067	3.81897058117131	0.678167064906064	1	9.71592774021083	0.0616515513550964	6.41349846461564e-05	0.0615874163704505	0.0346260958779341	0.0615874163704505
108	ENSMUSG00000001300	Efnb2	ephrin B2 [Source:MGI Symbol;Acc:MGI:105097]	ENSMUST00000001319.14	0.115240458942055	0.95498234925067	2.48084316939271	3.38749410776126	1	6.62221137121754	0.307954009796478	0.00157026225466999	0.306383747541808	0.0337243299723201	0.306383747541808
109	ENSMUSG00000001289	Pfdn5	prefoldin 5 [Source:MGI Symbol;Acc:MGI:1928753]	ENSMUST00000001335.6	0.0663026182969023	0.95498234925067	3.37226310311035	0.578912597793805	1	6.62141787952182	0.0526284179812548	0.00315458663173327	0.0494738313495217	0.033727241351908	0.0494738313495217
110	ENSMUSG00000001313	Rnd2	Rho family GTPase 2 [Source:MGI Symbol;Acc:MGI:1338755]	ENSMUST00000001347.6	0.111115058787049	0.95498234925067	2.5382901110952	2.75428480205338	1	7.95007026886128	0.250389527459398	0.000405090544585292	0.249984436914813	0.0310861160080133	0.249984436914813
111	ENSMUSG00000001366	Fbxo9	f-box protein 9 [Source:MGI Symbol;Acc:MGI:1918788]	ENSMUST00000001402.13	0.51843593441934	0.95498234925067	0.417003708742042	0.473201086349519	1	7.38187707195916	0.0430182805772291	0.0029441449598324	0.0400741356173966	0.0316604497775334	0.0400741356173966
112	ENSMUSG00000001376	Vps50	VPS50 EARP/GARPII complex subunit [Source:MGI Symbol;Acc:MGI:1920538]	ENSMUST00000001412.16	0.465441541158726	0.95498234925067	0.532777344183122	0.181065052611565	1	7.55643565742789	0.0164604593283241	0.00131999719435642	0.0151404621339676	0.0313957690846462	0.0313957690846462
113	ENSMUSG00000006050	Sra1	steroid receptor RNA activator 1 [Source:MGI Symbol;Acc:MGI:1344414]	ENSMUST00000001415.7	0.428930380297868	0.95498234925067	0.625717900973418	0.16516684422599	1	6.49108577657633	0.015015167656908	0.00162204048187022	0.0133931271750379	0.034229645600578	0.034229645600578
114	ENSMUSG00000001380	Hars	histidyl-tRNA synthetase [Source:MGI Symbol;Acc:MGI:108087]	ENSMUST00000001416.6	0.497269288814787	0.95498234925067	0.460759381794183	0.313695056066749	1	7.67617467516795	0.0285177323697045	0.000509298886689182	0.0280084334830153	0.0312598068523952	0.0312598068523952
115	ENSMUSG00000001415	Smg5	Smg-5 homolog, nonsense mediated mRNA decay factor (C. elegans) [Source:MGI Symbol;Acc:MGI:2447364]	ENSMUST00000001451.10	0.126905569529085	0.95498234925067	2.32995470925849	0.16629102989389	1	7.31419358108338	0.0151173663539899	0.0010818174692701	0.0140355488847199	0.0317845788579553	0.0317845788579553
116	ENSMUSG00000001416	Cct3	chaperonin containing Tcp1, subunit 3 (gamma) [Source:MGI Symbol;Acc:MGI:104708]	ENSMUST00000001452.13	0.359788355176051	0.95498234925067	0.838631852025824	0.354717852403252	1	7.85970825798264	0.0322470774912047	0.000528169555694617	0.0317189079355101	0.0311224296831715	0.0317189079355101
117	ENSMUSG00000001419	Mef2d	myocyte enhancer factor 2D [Source:MGI Symbol;Acc:MGI:99533]	ENSMUST00000001455.12	0.370983981353293	0.95498234925067	0.800365942171277	0.344366998409714	1	7.9116992495279	0.0313060907645194	0.000547503030274533	0.0307585877342449	0.0310990204882804	0.0310990204882804
118	ENSMUSG00000001441	Npepps	aminopeptidase puromycin sensitive [Source:MGI Symbol;Acc:MGI:1101358]	ENSMUST00000001480.13	0.457339563313959	0.95498234925067	0.552397905277385	0.118538719494361	1	8.62760804725968	0.0107762472267601	0.000276207114658928	0.0105000401121012	0.0314694138637395	0.0314694138637395
119	ENSMUSG00000001445	Mrpl10	mitochondrial ribosomal protein L10 [Source:MGI Symbol;Acc:MGI:1333801]	ENSMUST00000001485.9	0.449076091454934	0.95498234925067	0.5729827198071	0.450255692120404	1	6.87139095308356	0.0409323356473094	0.00111537911814818	0.0398169565291613	0.0328917658825825	0.0398169565291613
120	ENSMUSG00000022219	Cideb	cell death-inducing DNA fragmentation factor, alpha subunit-like effector B [Source:MGI Symbol;Acc:MGI:1270844]	ENSMUST00000001497.8	0.0840497408412699	0.95498234925067	2.98479863690027	2.94969013452401	1	4.47587430917551	0.268153648593091	0.0147725161608588	0.253381132432233	0.0489652717361513	0.253381132432233
121	ENSMUSG00000001467	Cyp51	cytochrome P450, family 51 [Source:MGI Symbol;Acc:MGI:106040]	ENSMUST00000001507.4	0.302712139362624	0.95498234925067	1.06220796371721	0.595176913066986	1	7.90171452415587	0.0541069920969987	0.000418913630785926	0.0536880784662128	0.0311029869593547	0.0536880784662128
122	ENSMUSG00000001473	Tubb6	tubulin, beta 6 class V [Source:MGI Symbol;Acc:MGI:1915201]	ENSMUST00000001513.6	0.238526155861206	0.95498234925067	1.38928338588841	1.50589355082075	1	2.96060764134534	0.136899413710978	0.0556427806075678	0.0812566331034099	0.171653320516778	0.171653320516778
123	ENSMUSG00000001496	Nkx2-1	NK2 homeobox 1 [Source:MGI Symbol;Acc:MGI:108067]	ENSMUST00000001536.8	0.27341706102495	0.95498234925067	1.19952287516232	49.4605428347749	1	2.34721874237684	4.49641298497953	0.349841262733758	4.14657172224578	0.488355623999492	4.14657172224578
124	ENSMUSG00000023186	Vwa5a	von Willebrand factor A domain containing 5A [Source:MGI Symbol;Acc:MGI:1915026]	ENSMUST00000001544.11	0.353084508815471	0.95498234925067	0.862340637366874	2.18965352594038	1	6.63424972016328	0.199059411449126	0.00936139830877662	0.189698013140349	0.033680372908115	0.189698013140349
125	ENSMUSG00000001506	Col1a1	collagen, type I, alpha 1 [Source:MGI Symbol;Acc:MGI:88467]	ENSMUST00000001547.7	0.495638897665499	0.95498234925067	0.464261851817614	1.76769355692248	1	5.66123637436613	0.16069941426568	0.00365388633613018	0.15704552792955	0.0381386666501033	0.15704552792955
126	ENSMUSG00000001507	Itga3	integrin alpha 3 [Source:MGI Symbol;Acc:MGI:96602]	ENSMUST00000001548.13	0.101765024521836	0.95498234925067	2.67766217439083	1.09180173474264	1	5.88703640859934	0.0992547031584216	0.044457859282038	0.0547968438763838	0.0371566783458024	0.0547968438763838
127	ENSMUSG00000001518	Itfg2	integrin alpha FG-GAP repeat containing 2 [Source:MGI Symbol;Acc:MGI:1915450]	ENSMUST00000001559.10	0.31804748393208	0.95498234925067	0.99695890705855	0.204048753008226	1	6.25877449952209	0.0185498866371113	0.00226474236885189	0.0162851442682595	0.0352535941147366	0.0352535941147366
128	ENSMUSG00000001520	Nrip2	nuclear receptor interacting protein 2 [Source:MGI Symbol;Acc:MGI:1891884]	ENSMUST00000001561.11	0.0357983607100158	0.95498234925067	4.40668415680677	1.78692057290789	1	6.24296621890499	0.162447324809808	0.0029187575994591	0.159528567210349	0.0353297152440884	0.159528567210349
129	ENSMUSG00000001521	Tulp3	tubby-like protein 3 [Source:MGI Symbol;Acc:MGI:1329045]	ENSMUST00000001562.8	0.524943871841402	0.95498234925067	0.404169304079433	0.0863500222733166	1	6.36262803420461	0.00785000202484699	0.00194486598083418	0.00590513604401278	0.0347744431188679	0.0347744431188679
130	ENSMUSG00000001524	Gtf2h4	general transcription factor II H, polypeptide 4 [Source:MGI Symbol;Acc:MGI:1338799]	ENSMUST00000001565.14	0.497278856310137	0.95498234925067	0.460738885711669	0.199888274653117	1	5.26040523234666	0.0181716613321015	0.00993092376416246	0.00824073756793905	0.0406125948824659	0.0406125948824659
131	ENSMUSG00000001525	Tubb5	tubulin, beta 5 class I [Source:MGI Symbol;Acc:MGI:107812]	ENSMUST00000001566.9	0.301566441971298	0.95498234925067	1.06725437498884	0.967670998580914	1	9.13305387352881	0.087970090780083	0.000120471243120046	0.0878496195369631	0.0325255611667229	0.0878496195369631
132	ENSMUSG00000059714	Flot1	flotillin 1 [Source:MGI Symbol;Acc:MGI:1100500]	ENSMUST00000001569.14	0.498223467668163	0.95498234925067	0.458718555408714	0.765960840877998	1	7.05876791706453	0.0696328037161816	0.00128835620624429	0.0683444475099373	0.032363744568206	0.0683444475099373
133	ENSMUSG00000001542	Ell2	elongation factor RNA polymerase II 2 [Source:MGI Symbol;Acc:MGI:2183438]	ENSMUST00000001583.7	0.157192840871167	0.95498234925067	2.00102534481739	0.331387582043334	1	7.10461582593042	0.0301261438221213	0.00106095329289927	0.029065190529222	0.0322467118358264	0.0322467118358264
134	ENSMUSG00000001552	Jup	junction plakoglobin [Source:MGI Symbol;Acc:MGI:96650]	ENSMUST00000001592.14	0.544237258961413	0.95498234925067	0.367742717121343	1.04430382370294	1	6.87479829316177	0.0949367112457219	0.00151988522656226	0.0934168260191597	0.0328814525273498	0.0934168260191597
135	ENSMUSG00000001569	Nom1	nucleolar protein with MIF4G domain 1 [Source:MGI Symbol;Acc:MGI:1861749]	ENSMUST00000001611.10	0.464735089971323	0.95498234925067	0.534466474854682	0.0271332309764013	1	7.50615610955834	0.00246665736149107	0.000652977559915995	0.00181367980157503	0.0314638746851691	0.0314638746851691
136	ENSMUSG00000027680	Fxr1	fragile X mental retardation gene 1, autosomal homolog [Source:MGI Symbol;Acc:MGI:104860]	ENSMUST00000001620.12	0.10896150566847	0.95498234925067	2.56921913169901	0.523610977654977	1	6.06284841351359	0.0476009979686344	0.0134815707916916	0.0341194271769427	0.0362600983748884	0.0362600983748884
137	ENSMUSG00000021070	Bdkrb2	bradykinin receptor, beta 2 [Source:MGI Symbol;Acc:MGI:102845]	ENSMUST00000001652.6	0.182526905332766	0.95498234925067	1.77692879547249	0.801808094758489	1	3.8656899245268	0.0728916449780444	0.023625145403317	0.0492664995747274	0.0634254136700913	0.0634254136700913
138	ENSMUSG00000001627	Ifrd1	interferon-related developmental regulator 1 [Source:MGI Symbol;Acc:MGI:1316717]	ENSMUST00000001672.11	0.254035598205406	0.95498234925067	1.30097284786786	0.337185296526803	1	5.66732245555878	0.030653208775164	0.00732153245354616	0.0233316763216177	0.0381117188838683	0.0381117188838683
139	ENSMUSG00000001630	Stk38l	serine/threonine kinase 38 like [Source:MGI Symbol;Acc:MGI:1922250]	ENSMUST00000001675.13	0.525357586884249	0.95498234925067	0.403362936958441	0.0757920370259763	1	7.21438580135261	0.00689018518417967	0.00145506990712941	0.00543511527705025	0.0319898749150121	0.0319898749150121
140	ENSMUSG00000020196	Cabin1	calcineurin binding protein 1 [Source:MGI Symbol;Acc:MGI:1298375]	ENSMUST00000001712.7	0.461216193124337	0.95498234925067	0.542941573899645	0.169213196766703	1	7.51501654522566	0.0153830178878821	0.000601370328369813	0.0147816475595123	0.0314513975779374	0.0314513975779374
141	ENSMUSG00000001663	Gstt1	glutathione S-transferase, theta 1 [Source:MGI Symbol;Acc:MGI:107379]	ENSMUST00000001713.9	0.226219156537601	0.95498234925067	1.46447679758773	0.517680853471112	1	5.35894096477416	0.0470618957701012	0.00520742758970294	0.0418544681803982	0.0398155651279681	0.0418544681803982
142	ENSMUSG00000001665	Gstt3	glutathione S-transferase, theta 3 [Source:MGI Symbol;Acc:MGI:2143526]	ENSMUST00000001715.9	0.100254455899121	0.95498234925067	2.70149090615128	5.21670218430339	1	5.07883371314829	0.47424565311849	0.00880112943792651	0.465444523680563	0.0420911947965135	0.465444523680563
143	ENSMUSG00000001666	Ddt	D-dopachrome tautomerase [Source:MGI Symbol;Acc:MGI:1298381]	ENSMUST00000001716.7	0.0579411923991544	0.95498234925067	3.59535671452215	0.854851176580637	1	6.59624724710337	0.0777137433255124	0.00150058242861089	0.0762131608969015	0.0338205003464511	0.0762131608969015
144	ENSMUSG00000001674	Ddx18	DEAD (Asp-Glu-Ala-Asp) box polypeptide 18 [Source:MGI Symbol;Acc:MGI:1914192]	ENSMUST00000001724.11	0.502573197646293	0.95498234925067	0.449498515378774	0.0336097203911473	1	6.47274741065693	0.00305542912646797	0.00180349037378332	0.00125193875268462	0.034304315883256	0.034304315883256
145	ENSMUSG00000001707	Eef1e1	eukaryotic translation elongation factor 1 epsilon 1 [Source:MGI Symbol;Acc:MGI:1913393]	ENSMUST00000001757.8	0.458228836360491	0.95498234925067	0.550217502487433	0.226468955277722	1	6.58173651586046	0.0205880868434293	0.0015909352250248	0.0189971516184044	0.0338750685310835	0.0338750685310835
146	ENSMUSG00000001729	Akt1	thymoma viral proto-oncogene 1 [Source:MGI Symbol;Acc:MGI:87986]	ENSMUST00000001780.9	0.0787093795217163	0.95498234925067	3.09135212301067	0.456616743138401	1	7.95803085609831	0.0415106130125819	0.000465348222514172	0.0410452647900678	0.0310839033790208	0.0410452647900678
147	ENSMUSG00000001741	Il16	interleukin 16 [Source:MGI Symbol;Acc:MGI:1270855]	ENSMUST00000001792.11	0.0748379282757568	0.95498234925067	3.17358675751152	64.5113783202966	1	3.65582358942755	5.8646707563906	0.494913099040521	5.36975765735008	0.0729115560552664	5.36975765735008
148	ENSMUSG00000001750	Tcirg1	T cell, immune regulator 1, ATPase, H+ transporting, lysosomal V0 protein A3 [Source:MGI Symbol;Acc:MGI:1350931]	ENSMUST00000001801.10	0.174924410623136	0.95498234925067	1.84022642970473	2.08075984101645	1	4.66281466316826	0.18915998554695	0.0987159472810082	0.0904440382659421	0.0459009270041739	0.0904440382659421
149	ENSMUSG00000001751	Naglu	alpha-N-acetylglucosaminidase (Sanfilippo disease IIIB) [Source:MGI Symbol;Acc:MGI:1351641]	ENSMUST00000001802.9	0.574689958197156	0.95498234925067	0.314898092982331	0.181964208418884	1	5.04926897655328	0.0165422007653531	0.00683872929053981	0.00970347147481329	0.0423039590832825	0.0423039590832825
150	ENSMUSG00000022283	Pabpc1	poly(A) binding protein, cytoplasmic 1 [Source:MGI Symbol;Acc:MGI:1349722]	ENSMUST00000001809.14	0.478467178698504	0.95498234925067	0.502355001380591	0.178600815718426	1	8.36850011173695	0.0162364377925843	0.00029627245490066	0.0159401653376836	0.0311858115957817	0.0311858115957817
151	ENSMUSG00000001761	Smo	smoothened, frizzled class receptor [Source:MGI Symbol;Acc:MGI:108075]	ENSMUST00000001812.4	0.209098747735164	0.95498234925067	1.57765533030346	0.742102577201625	1	6.5631493243914	0.0674638706546933	0.00142705766150452	0.0660368129931887	0.0339458365295052	0.0660368129931887
152	ENSMUSG00000001767	Crnkl1	crooked neck pre-mRNA splicing factor 1 [Source:MGI Symbol;Acc:MGI:1914127]	ENSMUST00000001818.4	0.419911496494616	0.95498234925067	0.650562909822849	0.0482098764614746	1	6.78946829016026	0.00438271604195224	0.0010928421160562	0.00328987392589603	0.0331481292428961	0.0331481292428961
153	ENSMUSG00000001773	Folh1	folate hydrolase 1 [Source:MGI Symbol;Acc:MGI:1858193]	ENSMUST00000001824.6	0.154579425952382	0.95498234925067	2.02646858059541	1.29034021253476	1	6.69640030152245	0.117303655684978	0.00265222342446255	0.114651432260516	0.0334596831242953	0.114651432260516
154	ENSMUSG00000001774	Chordc1	cysteine and histidine-rich domain (CHORD)-containing, zinc-binding protein 1 [Source:MGI Symbol;Acc:MGI:1914167]	ENSMUST00000001825.8	0.53134437371139	0.95498234925067	0.391819822444976	0.0860102214280827	1	8.24572854355656	0.00781911103891641	0.000304767195951366	0.00751434384296524	0.0311108901476392	0.0311108901476392
155	ENSMUSG00000001783	Rtcb	RNA 2',3'-cyclic phosphate and 5'-OH ligase [Source:MGI Symbol;Acc:MGI:106379]	ENSMUST00000001834.3	0.240404294866301	0.95498234925067	1.37822166485572	0.320134372098613	1	7.99084508162999	0.0291031247362375	0.000362769140674092	0.0287403555955635	0.0310764668613763	0.0310764668613763
156	ENSMUSG00000001785	Pwp1	PWP1 homolog, endonuclein [Source:MGI Symbol;Acc:MGI:1914735]	ENSMUST00000001836.10	0.472154902553914	0.95498234925067	0.516928366666873	0.0820524066927818	1	6.39722115595267	0.00745930969934386	0.00195269844523044	0.00550661125411336	0.03462266513589	0.03462266513589
157	ENSMUSG00000001786	Fbxo7	F-box protein 7 [Source:MGI Symbol;Acc:MGI:1917004]	ENSMUST00000001837.13	0.0884801164685722	0.95498234925067	2.90181060783043	4.51872510727892	1	3.67442074932046	0.410793191570811	0.291156047537741	0.11963714403307	0.071971569778904	0.11963714403307
158	ENSMUSG00000001794	Capns1	calpain, small subunit 1 [Source:MGI Symbol;Acc:MGI:88266]	ENSMUST00000001845.12	0.509041995585986	0.95498234925067	0.436035887386273	2.15237379530963	1	4.93383132438799	0.195670345028149	0.098996847969437	0.0966734970587116	0.0431429088759066	0.0966734970587116
159	ENSMUSG00000030495	Slc7a10	solute carrier family 7 (cationic amino acid transporter, y+ system), member 10 [Source:MGI Symbol;Acc:MGI:1858261]	ENSMUST00000001854.11	0.0232262351772207	0.95498234925067	5.15150491251587	0.716274328530325	1	6.78929901729747	0.0651158480482111	0.00159668948015046	0.0635191585680609	0.0331486759521908	0.0635191585680609
160	ENSMUSG00000001829	Clpb	ClpB caseinolytic peptidase B [Source:MGI Symbol;Acc:MGI:1100517]	ENSMUST00000001884.13	0.0757479076535379	0.95498234925067	3.15385298427703	0.356577156766649	1	6.64527065054565	0.0324161051606044	0.00203566237088228	0.0303804427897222	0.033640478819401	0.033640478819401
161	ENSMUSG00000001844	Zdhhc4	zinc finger, DHHC domain containing 4 [Source:MGI Symbol;Acc:MGI:1920131]	ENSMUST00000001900.8	0.207455929275387	0.95498234925067	1.58909186280302	32.8197280987251	1	4.71871985750881	2.98361164533865	0.296392441447468	2.68721920389118	0.0451701181670149	2.68721920389118
162	ENSMUSG00000001864	Aif1l	allograft inflammatory factor 1-like [Source:MGI Symbol;Acc:MGI:1919598]	ENSMUST00000001920.12	0.139445873022995	0.95498234925067	2.18406335286808	2.25612023551763	1	5.86736728603526	0.205101839592512	0.00451916288015521	0.200582676712357	0.0372455558399187	0.200582676712357
163	ENSMUSG00000025139	Tollip	toll interacting protein [Source:MGI Symbol;Acc:MGI:1891808]	ENSMUST00000001950.11	0.549824716657344	0.95498234925067	0.357631275183675	0.0469720847738465	1	8.43499266393931	0.00427018952489508	0.000236456015459952	0.00403373350943519	0.0312422898807426	0.0312422898807426
164	ENSMUSG00000020681	Ace	angiotensin I converting enzyme (peptidyl-dipeptidase A) 1 [Source:MGI Symbol;Acc:MGI:87874]	ENSMUST00000001963.13	0.17352464424064	0.95498234925067	1.85222664550605	0.666743561192175	1	6.32237800779623	0.0606130510174705	0.00484540800736034	0.0557676430101101	0.0349559006741006	0.0557676430101101
165	ENSMUSG00000001901	Kcnh6	potassium voltage-gated channel, subfamily H (eag-related), member 6 [Source:MGI Symbol;Acc:MGI:2684139]	ENSMUST00000001965.13	0.0710272329323192	0.95498234925067	3.25912001894933	3.78793436978459	1	4.19687174588595	0.344357669980417	0.0621983193888611	0.282159350591556	0.0529433297044306	0.282159350591556
166	ENSMUSG00000001910	Nacc1	nucleus accumbens associated 1, BEN and BTB (POZ) domain containing [Source:MGI Symbol;Acc:MGI:1914080]	ENSMUST00000001975.4	0.28255737002341	0.95498234925067	1.15474827879343	0.0889983403264457	1	7.91327731513049	0.00809075821149502	0.000397892729254724	0.00769286548224034	0.0310984166027713	0.0310984166027713
167	ENSMUSG00000001924	Uba1	ubiquitin-like modifier activating enzyme 1 [Source:MGI Symbol;Acc:MGI:98890]	ENSMUST00000001989.8	0.313992090036247	0.95498234925067	1.0138088181026	0.27442720894578	1	9.1094145554516	0.0249479280859798	0.000201349555166474	0.0247465785308135	0.0324608843638316	0.0324608843638316
168	ENSMUSG00000001942	Siae	sialic acid acetylesterase [Source:MGI Symbol;Acc:MGI:104803]	ENSMUST00000002007.4	0.12468398356055	0.95498234925067	2.35747342704953	1.11197792202954	1	5.90410880664043	0.101088902002685	0.00917839566903289	0.0919105063336524	0.0370781367635399	0.0919105063336524
169	ENSMUSG00000001946	Esam	endothelial cell-specific adhesion molecule [Source:MGI Symbol;Acc:MGI:1916774]	ENSMUST00000002011.13	0.565458260619693	0.95498234925067	0.330341175489098	0.95039791177185	1	5.4698724692622	0.0863998101610769	0.00547672516923288	0.0809230849918444	0.0390960431923685	0.0809230849918444
170	ENSMUSG00000001948	Spa17	sperm autoantigenic protein 17 [Source:MGI Symbol;Acc:MGI:1333778]	ENSMUST00000002013.10	0.535988959404688	0.95498234925067	0.383024582782094	0.842958291480082	1	4.49923997174874	0.0766325719527347	0.0126899638914116	0.0639426080613232	0.0486094939308089	0.0639426080613232
171	ENSMUSG00000078622	Ccdc47	coiled-coil domain containing 47 [Source:MGI Symbol;Acc:MGI:1914413]	ENSMUST00000002043.9	0.474636945869635	0.95498234925067	0.511160429988127	0.0275858611378914	1	8.59671029885834	0.00250780555799015	0.000207397123149974	0.00230040843484015	0.0314265862165294	0.0314265862165294
172	ENSMUSG00000020700	Map3k3	mitogen-activated protein kinase kinase kinase 3 [Source:MGI Symbol;Acc:MGI:1346874]	ENSMUST00000002044.9	0.321760256024401	0.95498234925067	0.981777936953618	0.123465098648605	1	6.50628278228629	0.0112240998771459	0.00162372856791693	0.00960037130922895	0.0341685274447585	0.0341685274447585
173	ENSMUSG00000001983	Taco1	translational activator of mitochondrially encoded cytochrome c oxidase I [Source:MGI Symbol;Acc:MGI:1917457]	ENSMUST00000002048.7	0.486745983260351	0.95498234925067	0.483711430589031	0.136625707660421	1	5.88914993791142	0.0124205188782201	0.00270315713509256	0.00971736174312757	0.0371470293992715	0.0371470293992715
174	ENSMUSG00000001998	Ap4e1	adaptor-related protein complex AP-4, epsilon 1 [Source:MGI Symbol;Acc:MGI:1336993]	ENSMUST00000002063.14	0.321715916570584	0.95498234925067	0.981957872393883	0.101236842294939	1	6.44414145682868	0.00920334929954003	0.0024650708703156	0.00673827842922434	0.0344228243810152	0.0344228243810152
175	ENSMUSG00000001999	Blvra	biliverdin reductase A [Source:MGI Symbol;Acc:MGI:88170]	ENSMUST00000002064.14	0.151281587697329	0.95498234925067	2.05928049445165	0.299760848564702	1	5.94024139181313	0.0272509862331547	0.00321265584939815	0.0240383303837566	0.0369068365627177	0.0369068365627177
176	ENSMUSG00000031385	Plxnb3	plexin B3 [Source:MGI Symbol;Acc:MGI:2154240]	ENSMUST00000002079.6	0.0889551870583341	0.95498234925067	2.89317999033311	1.62764144088786	1	6.67821224615193	0.147967403717078	0.00664428719247814	0.1413231165246	0.0335231956753235	0.1413231165246
177	ENSMUSG00000002006	Pdzd4	PDZ domain containing 4 [Source:MGI Symbol;Acc:MGI:2443483]	ENSMUST00000002080.11	0.0178943845804976	0.95498234925067	5.60645936530049	0.657734114759956	1	6.74011305724131	0.0597940104327231	0.00845236265391297	0.0513416477788103	0.0333105859325279	0.0513416477788103
178	ENSMUSG00000002007	Srpk3	serine/arginine-rich protein specific kinase 3 [Source:MGI Symbol;Acc:MGI:1891338]	ENSMUST00000002081.5	0.272274132413307	0.95498234925067	1.20525381733203	3.74137828472232	1	3.63497779547747	0.34012529861112	0.125112249358998	0.215013049252121	0.0740071149023214	0.215013049252121
179	ENSMUSG00000031378	Abcd1	ATP-binding cassette, sub-family D (ALD), member 1 [Source:MGI Symbol;Acc:MGI:1349215]	ENSMUST00000002084.13	0.383502503845015	0.95498234925067	0.759444235013327	0.455370513241024	1	5.73645111067814	0.0413973193855476	0.00404085121229603	0.0373564681732516	0.0378121781877463	0.0378121781877463
180	ENSMUSG00000002012	Pnck	pregnancy upregulated non-ubiquitously expressed CaM kinase [Source:MGI Symbol;Acc:MGI:1347357]	ENSMUST00000002087.13	0.0621883500170195	0.95498234925067	3.47804017841482	3.53247463788273	1	5.63317386608289	0.321134057989339	0.112596233447603	0.208537824541737	0.0382647318084646	0.208537824541737
181	ENSMUSG00000002015	Bcap31	B cell receptor associated protein 31 [Source:MGI Symbol;Acc:MGI:1350933]	ENSMUST00000002091.5	0.250184300446161	0.95498234925067	1.32227425569571	0.315816629152682	1	7.42157404388491	0.0287106026502438	0.000616027586205879	0.028094575064038	0.0315932677796998	0.0315932677796998
182	ENSMUSG00000002028	Kmt2a	lysine (K)-specific methyltransferase 2A [Source:MGI Symbol;Acc:MGI:96995]	ENSMUST00000002095.10	0.571000575456484	0.95498234925067	0.32101121359813	0.0778344251838683	1	8.97949358221117	0.007075856834897	0.00494922016770432	0.0021266366671928	0.032132658015127	0.032132658015127
183	ENSMUSG00000002031	Ift46	intraflagellar transport 46 [Source:MGI Symbol;Acc:MGI:1923818]	ENSMUST00000002099.10	0.550489819880679	0.95498234925067	0.356440406023987	0.0402769533933763	1	5.74010068785253	0.00366154121757962	0.00560960750614051	-0.00194806628856084	0.0377965718238445	0.0377965718238445
184	ENSMUSG00000002032	Tmem25	transmembrane protein 25 [Source:MGI Symbol;Acc:MGI:1918937]	ENSMUST00000002100.7	0.336112977996575	0.95498234925067	0.925201294663122	0.268092847709125	1	6.34365972198584	0.0243720770644658	0.00766718770163085	0.0167048893628351	0.0348592990360791	0.0348592990360791
185	ENSMUSG00000002043	Trappc6a	trafficking protein particle complex 6A [Source:MGI Symbol;Acc:MGI:1914341]	ENSMUST00000002112.14	0.483503643557305	0.95498234925067	0.490950434318949	1.15545112338015	1	3.89984553379236	0.105041011216378	0.269245731209965	-0.164204719993588	0.0619491562363257	0.0619491562363257
186	ENSMUSG00000002052	Supt6	suppressor of Ty 6 [Source:MGI Symbol;Acc:MGI:107726]	ENSMUST00000002121.4	0.291412738323057	0.95498234925067	1.11308306935149	0.282317493426518	1	8.72065478830601	0.0256652266751381	0.000165406781406976	0.025499819893731	0.0316132687419519	0.0316132687419519
187	ENSMUSG00000002058	Unc119	unc-119 lipid binding chaperone [Source:MGI Symbol;Acc:MGI:1328357]	ENSMUST00000002127.13	0.105757176220365	0.95498234925067	2.61650454023937	1.50686094257737	1	5.97402846257125	0.136987358416124	0.00470677031449692	0.132280588101627	0.0367392805141874	0.132280588101627
188	ENSMUSG00000002059	Rab34	RAB34, member RAS oncogene family [Source:MGI Symbol;Acc:MGI:104606]	ENSMUST00000002128.13	0.505739765799546	0.95498234925067	0.4428714690033	0.629419327888607	1	5.02035836650734	0.0572199388989648	0.0218502593963479	0.0353696795026163	0.0425104931650344	0.0425104931650344
189	ENSMUSG00000002064	Sdf2	stromal cell derived factor 2 [Source:MGI Symbol;Acc:MGI:108019]	ENSMUST00000002133.8	0.388976622423144	0.95498234925067	0.742138743805653	0.48318817944787	1	6.64343405688417	0.0439261981316245	0.00193117690963924	0.0419950212219853	0.0336471040129575	0.0419950212219853
190	ENSMUSG00000002083	Bbc3	BCL2 binding component 3 [Source:MGI Symbol;Acc:MGI:2181667]	ENSMUST00000002152.12	0.220090647571202	0.95498234925067	1.50378009403819	2.87896692304212	1	3.50414844912102	0.261724265731103	0.0570798045414728	0.204644461189629	0.082301724637694	0.204644461189629
191	ENSMUSG00000002103	Acp2	acid phosphatase 2, lysosomal [Source:MGI Symbol;Acc:MGI:87882]	ENSMUST00000002172.13	0.401970210846334	0.95498234925067	0.702424540415876	0.190728023106391	1	7.91421032573579	0.0173389111914899	0.000453315724851877	0.0168855954666382	0.0310980625170257	0.0310980625170257
192	ENSMUSG00000002107	Celf2	CUGBP, Elav-like family member 2 [Source:MGI Symbol;Acc:MGI:1338822]	ENSMUST00000002176.12	0.0667525644245189	0.95498234925067	3.36112223149984	18.2180884896672	1	5.08571712608	1.65618986269702	0.247761906917749	1.40842795577927	0.0420411735342441	1.40842795577927
193	ENSMUSG00000002108	Nr1h3	nuclear receptor subfamily 1, group H, member 3 [Source:MGI Symbol;Acc:MGI:1352462]	ENSMUST00000002177.8	0.10990904839994	0.95498234925067	2.55552859404675	23.4653834103934	1	2.32983964230437	2.13321667367213	1.73919418913203	0.394022484540096	0.503826428578916	0.503826428578916
194	ENSMUSG00000002111	Spi1	spleen focus forming virus (SFFV) proviral integration oncogene [Source:MGI Symbol;Acc:MGI:98282]	ENSMUST00000002180.7	0.163817518096877	0.95498234925067	1.93862858035073	3.12706468729114	1	3.71016616588283	0.284278607935558	0.0435630795885334	0.240715528347025	0.0702481615170114	0.240715528347025
195	ENSMUSG00000002129	Sf3a1	splicing factor 3a, subunit 1 [Source:MGI Symbol;Acc:MGI:1914715]	ENSMUST00000002198.3	0.493676594239972	0.95498234925067	0.468503155230206	0.0500823175610393	1	7.65706238818432	0.00455293796009446	0.000474902153921181	0.0040780358061733	0.0312790421066615	0.0312790421066615
196	ENSMUSG00000002190	Clgn	calmegin [Source:MGI Symbol;Acc:MGI:107472]	ENSMUST00000002259.12	0.188641882757631	0.95498234925067	1.72819260893232	2.00869991361345	1	6.62888042144529	0.182609083055768	0.0028274775172	0.179781605538568	0.0336999292805786	0.179781605538568
197	ENSMUSG00000002205	Vrk3	vaccinia related kinase 3 [Source:MGI Symbol;Acc:MGI:2182465]	ENSMUST00000002275.14	0.55222671209308	0.95498234925067	0.353343177635075	0.247728356219105	1	5.95594918143422	0.0225207596562823	0.00391680748498131	0.018603952171301	0.0368299066790448	0.0368299066790448
198	ENSMUSG00000002210	Smg9	smg-9 homolog, nonsense mediated mRNA decay factor (C. elegans) [Source:MGI Symbol;Acc:MGI:1919247]	ENSMUST00000002280.10	0.492488180140368	0.95498234925067	0.471085567702916	0.194290955716127	1	5.57327033588812	0.0176628141560115	0.00591777623094003	0.0117450379250715	0.0385468664437106	0.0385468664437106
199	ENSMUSG00000022111	Uchl3	ubiquitin carboxyl-terminal esterase L3 (ubiquitin thiolesterase) [Source:MGI Symbol;Acc:MGI:1355274]	ENSMUST00000002289.7	0.234231549852127	0.95498234925067	1.41497934097192	0.276597958327162	1	6.49245275810335	0.0251452689388328	0.00173636808984312	0.0234089008489898	0.0342241198557724	0.0342241198557724
200	ENSMUSG00000002221	Paxip1	PAX interacting (with transcription-activation domain) protein 1 [Source:MGI Symbol;Acc:MGI:1890430]	ENSMUST00000002291.11	0.541423001608765	0.95498234925067	0.372908753836818	0.0923252079450156	1	6.79078775298526	0.00839320072227417	0.00134818134213345	0.0070450193801407	0.0331438701491303	0.0331438701491303
201	ENSMUSG00000002222	Rmnd5a	required for meiotic nuclear division 5 homolog A [Source:MGI Symbol;Acc:MGI:1915727]	ENSMUST00000002292.14	0.409823957834984	0.95498234925067	0.679311353809053	0.330341366904063	1	8.60396700091106	0.0300310333549147	0.00049990660161593	0.0295311267532988	0.0314364242334434	0.0314364242334434
202	ENSMUSG00000002228	Ppm1j	protein phosphatase 1J [Source:MGI Symbol;Acc:MGI:1919137]	ENSMUST00000002298.6	0.510862360281493	0.95498234925067	0.432300339141339	5.30588685267561	1	2.6330821012336	0.482353350243237	0.138708914965341	0.343644435277897	0.294892617788001	0.343644435277897
203	ENSMUSG00000002233	Rhoc	ras homolog family member C [Source:MGI Symbol;Acc:MGI:106028]	ENSMUST00000002303.11	0.0754132835935907	0.95498234925067	3.16107986912754	0.4629229326928	1	5.28786254705951	0.0420839029720727	0.0142272562120295	0.0278566467600433	0.0403729783251569	0.0403729783251569
204	ENSMUSG00000042599	Kdm7a	lysine (K)-specific demethylase 7A [Source:MGI Symbol;Acc:MGI:2443388]	ENSMUST00000002305.8	0.0905330748315903	0.95498234925067	2.86486910123805	0.550280940977242	1	8.36907154107905	0.0500255400888403	0.000279955822706484	0.0497455842661337	0.0311862492787645	0.0497455842661337
205	ENSMUSG00000002250	Ppard	peroxisome proliferator activator receptor delta [Source:MGI Symbol;Acc:MGI:101884]	ENSMUST00000002320.14	0.049018745685965	0.95498234925067	3.87471109135373	0.302407653405226	1	6.24820815428476	0.0274916048550206	0.00292533324099451	0.0245662716140261	0.0353043785039796	0.0353043785039796
206	ENSMUSG00000002257	Def6	differentially expressed in FDCP 6 [Source:MGI Symbol;Acc:MGI:1346328]	ENSMUST00000002327.5	0.0127855375541198	0.95498234925067	6.19854499728611	0.952588426925631	1	3.68294604180381	0.0865989479023298	0.0279499732357146	0.0586489746666155	0.0715512414223187	0.0715512414223187
207	ENSMUSG00000002266	Zim1	zinc finger, imprinted 1 [Source:MGI Symbol;Acc:MGI:1341879]	ENSMUST00000002336.15	0.133557809091707	0.95498234925067	2.25065558865952	4.27631950332298	1	6.79947486485287	0.388756318483907	0.0020072720704763	0.386749046413431	0.0331159369215642	0.386749046413431
208	ENSMUSG00000002280	Narfl	nuclear prelamin A recognition factor-like [Source:MGI Symbol;Acc:MGI:1914813]	ENSMUST00000002350.10	0.222326993500482	0.95498234925067	1.48928780690726	0.720719326956668	1	5.52914358460204	0.0655199388142425	0.0271281012859757	0.0383918375282669	0.0387698575782654	0.0387698575782654
209	ENSMUSG00000002320	Tm9sf1	transmembrane 9 superfamily member 1 [Source:MGI Symbol;Acc:MGI:1921390]	ENSMUST00000002391.14	0.0583654151399864	0.95498234925067	3.58323419480724	0.533638634817121	1	6.07926150440322	0.0485126031651925	0.01406181999519	0.0344507831700028	0.0361703440247728	0.0361703440247728
210	ENSMUSG00000002326	Gmpr2	guanosine monophosphate reductase 2 [Source:MGI Symbol;Acc:MGI:1917903]	ENSMUST00000002397.6	0.26399823667968	0.95498234925067	1.24766856316076	0.255377319053066	1	5.88629082030174	0.0232161199139151	0.00336343870969378	0.0198526812042213	0.0371600773997603	0.0371600773997603
211	ENSMUSG00000002332	Dhrs1	dehydrogenase/reductase (SDR family) member 1 [Source:MGI Symbol;Acc:MGI:1196314]	ENSMUST00000002403.9	0.257286322774847	0.95498234925067	1.28330018273965	0.786486421328412	1	7.09635622869341	0.0714987655753101	0.00111587513891958	0.0703828904363906	0.0322673686517854	0.0703828904363906
212	ENSMUSG00000002342	Tmem161a	transmembrane protein 161A [Source:MGI Symbol;Acc:MGI:2384577]	ENSMUST00000002413.14	0.136683385309366	0.95498234925067	2.21490601853904	22.8913976356215	1	3.5534078596119	2.08103614869287	2.32920609529025	-0.248169946597385	0.0788381804907158	0.0788381804907158
213	ENSMUSG00000002345	Borcs8	BLOC-1 related complex subunit 8 [Source:MGI Symbol;Acc:MGI:1919618]	ENSMUST00000002418.14	0.120234766130625	0.95498234925067	2.41426011489706	0.543297846085498	1	4.97216044944654	0.0493907132804999	0.0123322581752434	0.0370584551052564	0.0428578053719749	0.0428578053719749
214	ENSMUSG00000002365	Snx9	sorting nexin 9 [Source:MGI Symbol;Acc:MGI:1913866]	ENSMUST00000002436.10	0.506853277822657	0.95498234925067	0.440557953567968	0.0704600016060839	1	6.47652830767345	0.00640545469146219	0.00159415168021651	0.00481130301124567	0.0342888381118878	0.0342888381118878
215	ENSMUSG00000002372	Ranbp3	RAN binding protein 3 [Source:MGI Symbol;Acc:MGI:1919060]	ENSMUST00000002445.8	0.315907717916338	0.95498234925067	1.00581420752873	0.130574513042524	1	7.08731710901245	0.011870410276593	0.000785576066459372	0.0110848342101337	0.0322901900764118	0.0322901900764118
216	ENSMUSG00000002379	Ndufa11	NADH:ubiquinone oxidoreductase subunit A11 [Source:MGI Symbol;Acc:MGI:1917125]	ENSMUST00000002452.6	0.137611525622389	0.95498234925067	2.20446615418763	0.93461976385265	1	7.07970320666291	0.0849654330775136	0.000877905779935966	0.0840875272975777	0.0323095878452927	0.0840875272975777
217	ENSMUSG00000002384	Bmp8b	bone morphogenetic protein 8b [Source:MGI Symbol;Acc:MGI:107335]	ENSMUST00000002457.1	0.147440145266673	0.95498234925067	2.09853710263092	0.88421319568636	1	3.60062912351475	0.0803830177896695	0.0368879574323234	0.0434950603573456	0.075924898385732	0.075924898385732
218	ENSMUSG00000002393	Nr2f6	nuclear receptor subfamily 2, group F, member 6 [Source:MGI Symbol;Acc:MGI:1352453]	ENSMUST00000002466.8	0.138794678227828	0.95498234925067	2.19127171984311	0.354387712329742	1	5.62224302176727	0.0322170647572492	0.00405137966060664	0.0281656850966426	0.0383147604170537	0.0383147604170537
219	ENSMUSG00000031820	Babam1	BRISC and BRCA1 A complex member 1 [Source:MGI Symbol;Acc:MGI:1915501]	ENSMUST00000002473.9	0.0383218858937514	0.95498234925067	4.29067777328507	0.327381025594701	1	7.02764618780524	0.0297619114177	0.000920338422014669	0.0288415729956854	0.032446102638859	0.032446102638859
220	ENSMUSG00000002413	Braf	Braf transforming gene [Source:MGI Symbol;Acc:MGI:88190]	ENSMUST00000002487.14	0.206116846123487	0.95498234925067	1.59849341776189	0.284954215287582	1	8.902397982545	0.0259049286625075	0.000153701406597133	0.0257512272559103	0.0319594095102265	0.0319594095102265
221	ENSMUSG00000041420	Meis3	Meis homeobox 3 [Source:MGI Symbol;Acc:MGI:108519]	ENSMUST00000002495.17	0.237488562794921	0.95498234925067	1.39543997031799	1.50266361907887	1	5.0868135011719	0.136605783552624	0.0412937851373065	0.0953119984153177	0.0420331842332659	0.0953119984153177
222	ENSMUSG00000002428	Hltf	helicase-like transcription factor [Source:MGI Symbol;Acc:MGI:1196437]	ENSMUST00000002502.11	0.47766513516776	0.95498234925067	0.504189313481291	0.323585924237224	1	6.85874284249715	0.029416902203384	0.00812879631307871	0.0212881058903053	0.0329302897117169	0.0329302897117169
223	ENSMUSG00000054452	Aes	amino-terminal enhancer of split [Source:MGI Symbol;Acc:MGI:95806]	ENSMUST00000002518.8	0.0485025802677216	0.95498234925067	3.89248595413963	0.428949844108814	1	8.63756710225374	0.0389954403735283	0.000303998859119705	0.0386914415144089	0.0314837418648186	0.0386914415144089
224	ENSMUSG00000002459	Rgs20	regulator of G-protein signaling 20 [Source:MGI Symbol;Acc:MGI:1929866]	ENSMUST00000002533.14	0.377823254327174	0.95498234925067	0.777772503297145	0.24246373990111	1	5.84322090987187	0.022042158172828	0.00452038957726975	0.0175217685955585	0.037352673191848	0.037352673191848
225	ENSMUSG00000002475	Abhd3	abhydrolase domain containing 3 [Source:MGI Symbol;Acc:MGI:2147183]	ENSMUST00000002549.7	0.574289546408344	0.95498234925067	0.315557813448237	0.118348807845577	1	7.38635051403965	0.010758982531416	0.00445922134111082	0.00629976119030525	0.0316526719268172	0.0316526719268172
226	ENSMUSG00000002477	Snrpd1	small nuclear ribonucleoprotein D1 [Source:MGI Symbol;Acc:MGI:98344]	ENSMUST00000002551.3	0.440468624470932	0.95498234925067	0.595061216229883	0.0782746114494526	1	7.22113062827968	0.00711587376813206	0.000789941982433739	0.00632593178569831	0.0319751593446951	0.0319751593446951
227	ENSMUSG00000002504	Slc9a3r2	solute carrier family 9 (sodium/hydrogen exchanger), member 3 regulator 2 [Source:MGI Symbol;Acc:MGI:1890662]	ENSMUST00000002572.4	0.311892523065034	0.95498234925067	1.02264459945218	0.877236153961452	1	6.17211936714345	0.0797487412692227	0.00804704291972017	0.0717016983495027	0.0356815973392949	0.0717016983495027
228	ENSMUSG00000002489	Tiam1	T cell lymphoma invasion and metastasis 1 [Source:MGI Symbol;Acc:MGI:103306]	ENSMUST00000002588.10	0.0120543419902324	0.95498234925067	6.3028588035268	79.5782399717416	1	4.22026381781455	7.23438545197651	2.00868560198351	5.225699849993	0.0525484249322212	5.225699849993
229	ENSMUSG00000022568	Scrib	scribbled planar cell polarity [Source:MGI Symbol;Acc:MGI:2145950]	ENSMUST00000002603.11	0.181736791774193	0.95498234925067	1.78336397411782	0.433649217295527	1	6.55703508834561	0.0394226561177749	0.0221169528954665	0.0173057032223087	0.0339693308922102	0.0339693308922102
230	ENSMUSG00000002580	Mien1	migration and invasion enhancer 1 [Source:MGI Symbol;Acc:MGI:1913678]	ENSMUST00000002655.7	0.400227456982181	0.95498234925067	0.707642801666648	0.569630656069488	1	6.67231466656418	0.0517846050972262	0.00129994752794954	0.0504846575692766	0.0335439788008333	0.0504846575692766
231	ENSMUSG00000002602	Axl	AXL receptor tyrosine kinase [Source:MGI Symbol;Acc:MGI:1347244]	ENSMUST00000002677.10	0.218599853045281	0.95498234925067	1.51353904290097	0.975270702147994	1	7.25713415453728	0.0886609729225448	0.00262909983759102	0.0860318730849539	0.0318986789655631	0.0860318730849539
232	ENSMUSG00000002603	Tgfb1	transforming growth factor, beta 1 [Source:MGI Symbol;Acc:MGI:98725]	ENSMUST00000002678.9	0.0764005141726029	0.95498234925067	3.13985682604016	0.827940441560867	1	4.8174222268864	0.0752673128691696	0.00877594378332554	0.0664913690858442	0.0441185851512446	0.0664913690858442
233	ENSMUSG00000002608	Ccdc97	coiled-coil domain containing 97 [Source:MGI Symbol;Acc:MGI:1196455]	ENSMUST00000002683.2	0.187196667288971	0.95498234925067	1.73954359003766	0.314197811025123	1	6.73373418449365	0.0285634373659202	0.00124096179168282	0.0273224755742375	0.0333320345669791	0.0333320345669791
234	ENSMUSG00000024045	Akap8	A kinase (PRKA) anchor protein 8 [Source:MGI Symbol;Acc:MGI:1928488]	ENSMUST00000002699.5	0.540406462344272	0.95498234925067	0.374786950753135	0.184304321365744	1	7.88055775093423	0.0167549383059766	0.000382967950036017	0.0163719703559407	0.031112222643985	0.031112222643985
235	ENSMUSG00000002633	Shh	sonic hedgehog [Source:MGI Symbol;Acc:MGI:98297]	ENSMUST00000002708.4	0.130090549088508	0.95498234925067	2.29142366075812	1.33064380027469	1	5.38137347473482	0.120967618206789	0.00533295740241887	0.115634660804371	0.0396565946550135	0.115634660804371
236	ENSMUSG00000002658	Gtf2f1	general transcription factor IIF, polypeptide 1 [Source:MGI Symbol;Acc:MGI:1923848]	ENSMUST00000002733.6	0.497629727035514	0.95498234925067	0.459987688481505	0.0718920093190972	1	7.15003123911024	0.00653563721082696	0.000829617665100216	0.0057060195457268	0.0321364709806874	0.0321364709806874
237	ENSMUSG00000002660	Clpp	caseinolytic mitochondrial matrix peptidase proteolytic subunit [Source:MGI Symbol;Acc:MGI:1858213]	ENSMUST00000002735.7	0.115978308632714	0.95498234925067	2.47080775137827	0.385702433060948	1	6.46345679459603	0.0350638575509953	0.00156380767619782	0.0335000498747975	0.0343425321216102	0.0343425321216102
238	ENSMUSG00000002661	Alkbh7	alkB homolog 7 [Source:MGI Symbol;Acc:MGI:1913650]	ENSMUST00000002737.6	0.0320801810747746	0.95498234925067	4.59420694899997	0.375904259148194	1	5.43020268466308	0.0341731144680174	0.00726401413519024	0.0269091003328274	0.0393351269525771	0.0393351269525771
239	ENSMUSG00000091803	Cox16	cytochrome c oxidase assembly protein 16 [Source:MGI Symbol;Acc:MGI:1913522]	ENSMUST00000002757.10	0.340277811444078	0.95498234925067	0.90938438807316	4.62207846444801	1	4.31436474156111	0.420188951313456	0.267426031456155	0.152762919857301	0.0511628606727611	0.152762919857301
240	ENSMUSG00000002688	Prkd1	protein kinase D1 [Source:MGI Symbol;Acc:MGI:99879]	ENSMUST00000002765.8	0.328661711807811	0.95498234925067	0.954163744010207	1.28078232003454	1	6.18084263999922	0.116434756366777	0.00211699398968493	0.114317762377092	0.0356373083387724	0.114317762377092
241	ENSMUSG00000002718	Cse1l	chromosome segregation 1-like (S. cerevisiae) [Source:MGI Symbol;Acc:MGI:1339951]	ENSMUST00000002790.13	0.511612836463639	0.95498234925067	0.43076699265357	0.0285929754006908	1	7.84870448449572	0.0025993614000628	0.000596745598503981	0.00200261580155882	0.0311282594273318	0.0311282594273318
242	ENSMUSG00000002731	Prkra	protein kinase, interferon inducible double stranded RNA dependent activator [Source:MGI Symbol;Acc:MGI:1344375]	ENSMUST00000002808.6	0.388201538185657	0.95498234925067	0.744567888355379	0.335841297542014	1	6.42067566836238	0.0305310270492741	0.00179365073215525	0.0287373763171188	0.0345219120062342	0.0345219120062342
243	ENSMUSG00000002732	Fkbp7	FK506 binding protein 7 [Source:MGI Symbol;Acc:MGI:1336879]	ENSMUST00000002809.13	0.386816790691684	0.95498234925067	0.74892501576658	0.699940164754425	1	4.01989955487762	0.0636309240685841	0.0234620604965296	0.0401688635720545	0.0571726979492683	0.0571726979492683
244	ENSMUSG00000057897	Camk2b	calcium/calmodulin-dependent protein kinase II, beta [Source:MGI Symbol;Acc:MGI:88257]	ENSMUST00000002817.11	0.244292212611759	0.95498234925067	1.35565337399553	1.11076070252539	1	5.81714199828319	0.100978245684127	0.00820068218684239	0.0927775634972843	0.0374664235083388	0.0927775634972843
245	ENSMUSG00000002748	Baz1b	bromodomain adjacent to zinc finger domain, 1B [Source:MGI Symbol;Acc:MGI:1353499]	ENSMUST00000002825.5	0.466015659393482	0.95498234925067	0.531407638913961	0.229989433562113	1	8.5455989269643	0.0209081303238284	0.000228843630230132	0.0206792866935983	0.0313611201170226	0.0313611201170226
246	ENSMUSG00000059409	Ppp2r5d	protein phosphatase 2, regulatory subunit B', delta [Source:MGI Symbol;Acc:MGI:2388481]	ENSMUST00000002839.8	0.233212265060617	0.95498234925067	1.42116183697738	0.138461682920179	1	7.71146724400345	0.012587425720016	0.000457390605744511	0.0121300351142718	0.0312267393172423	0.0312267393172423
247	ENSMUSG00000002767	Mrpl2	mitochondrial ribosomal protein L2 [Source:MGI Symbol;Acc:MGI:1351622]	ENSMUST00000002844.13	0.531389024723591	0.95498234925067	0.391734607813434	0.391324674832334	1	5.99808201706662	0.035574970439303	0.0034977993602486	0.0320771710790545	0.0366149339327044	0.0366149339327044
248	ENSMUSG00000002768	Mea1	male enhanced antigen 1 [Source:MGI Symbol;Acc:MGI:96957]	ENSMUST00000002845.6	0.163250052272859	0.95498234925067	1.94385982708381	0.311478618021153	1	6.87179780005201	0.0283162380019229	0.00102793790536862	0.0272883000965543	0.0328905329944682	0.0328905329944682
249	ENSMUSG00000002771	Grin2d	glutamate receptor, ionotropic, NMDA2D (epsilon 4) [Source:MGI Symbol;Acc:MGI:95823]	ENSMUST00000002848.9	0.0414558833959337	0.95498234925067	4.15728174632255	2.5768990725935	1	6.45672775086173	0.234263552053955	0.00288509899224826	0.231378453061706	0.0343703750158337	0.231378453061706
250	ENSMUSG00000030834	Abcc6	ATP-binding cassette, sub-family C (CFTR/MRP), member 6 [Source:MGI Symbol;Acc:MGI:1351634]	ENSMUST00000002850.7	0.17984279445409	0.95498234925067	1.79892266135148	1.41959584574126	1	3.58032555168933	0.12905416779466	0.0283947985360668	0.100659369258593	0.0771344397993279	0.100659369258593
251	ENSMUSG00000002778	Kdelr1	KDEL (Lys-Asp-Glu-Leu) endoplasmic reticulum protein retention receptor 1 [Source:MGI Symbol;Acc:MGI:1915387]	ENSMUST00000002855.13	0.364095681448823	0.95498234925067	0.823716854330497	0.35515619875073	1	6.96227236409487	0.0322869271591572	0.00150563194676336	0.0307812952123939	0.0326258956959579	0.0326258956959579
252	ENSMUSG00000002797	Ggct	gamma-glutamyl cyclotransferase [Source:MGI Symbol;Acc:MGI:95700]	ENSMUST00000002874.7	0.307888090885672	0.95498234925067	1.03971359757359	0.244117763986409	1	5.20211549309789	0.0221925239987644	0.00742653217805308	0.0147659918207113	0.0411339074050544	0.0411339074050544
253	ENSMUSG00000002808	Epdr1	ependymin related protein 1 (zebrafish) [Source:MGI Symbol;Acc:MGI:2145369]	ENSMUST00000002885.7	0.270597477480302	0.95498234925067	1.21371573091427	0.176990224501662	1	8.07194624434182	0.016090020409242	0.000331384694572342	0.0157586357146697	0.0310697063993119	0.0310697063993119
254	ENSMUSG00000002812	Flii	flightless I actin binding protein [Source:MGI Symbol;Acc:MGI:1342286]	ENSMUST00000002889.4	0.0330520195796717	0.95498234925067	4.54308261748092	0.430980993983929	1	7.67085970492331	0.0391800903621752	0.000477524829565052	0.0387025655326103	0.0312650622700978	0.0387025655326103
255	ENSMUSG00000002814	Top3a	topoisomerase (DNA) III alpha [Source:MGI Symbol;Acc:MGI:1197527]	ENSMUST00000002891.10	0.546196788393648	0.95498234925067	0.364174731933987	0.300416205499621	1	5.24706953647976	0.0273105641363292	0.023206115651413	0.00410444848491619	0.0407343227893081	0.0407343227893081
256	ENSMUSG00000002844	Adprh	ADP-ribosylarginine hydrolase [Source:MGI Symbol;Acc:MGI:1098234]	ENSMUST00000002923.9	0.199636589315881	0.95498234925067	1.64503100594416	0.278721956878915	1	7.40813511686748	0.0253383597162649	0.000613110386232879	0.0247252493300321	0.0316155479863471	0.0316155479863471
257	ENSMUSG00000002845	Tmem39a	transmembrane protein 39a [Source:MGI Symbol;Acc:MGI:1915096]	ENSMUST00000002924.14	0.524109917021654	0.95498234925067	0.405798195248281	28.3074313448901	1	4.29773508882552	2.57340284953546	2.33980916442262	0.23359368511284	0.0513908257250464	0.23359368511284
258	ENSMUSG00000002846	Timmdc1	translocase of inner mitochondrial membrane domain containing 1 [Source:MGI Symbol;Acc:MGI:1922139]	ENSMUST00000002925.5	0.433601981334679	0.95498234925067	0.613156020279515	0.0868379783314415	1	6.43929175519876	0.00789436166649462	0.00190743465947281	0.00598692700702188	0.0344431635660926	0.0344431635660926
259	ENSMUSG00000002897	Il17ra	interleukin 17 receptor A [Source:MGI Symbol;Acc:MGI:107399]	ENSMUST00000002976.4	0.321072725401384	0.95498234925067	0.984571708169059	0.981442028803288	1	5.21955147418629	0.0892220026184809	0.01327869461324	0.0759433080052407	0.0409831041225059	0.0759433080052407
260	ENSMUSG00000002900	Lamb1	laminin B1 [Source:MGI Symbol;Acc:MGI:96743]	ENSMUST00000002979.14	0.103473131434494	0.95498234925067	2.65117893846661	2.97619500925189	1	6.13388007777917	0.270563182659262	0.00427894087118372	0.266284241788079	0.0358790000932892	0.266284241788079
261	ENSMUSG00000002949	Timm44	translocase of inner mitochondrial membrane 44 [Source:MGI Symbol;Acc:MGI:1343262]	ENSMUST00000003029.13	0.565129997673012	0.95498234925067	0.330899349691263	0.127294993032328	1	6.45987730600675	0.0115722720938479	0.00286487635675467	0.00870739573709334	0.0343573258986473	0.0343573258986473
262	ENSMUSG00000030768	Disp1	dispatched RND transporter family member 1 [Source:MGI Symbol;Acc:MGI:1916147]	ENSMUST00000003035.11	0.179571340276056	0.95498234925067	1.80116810940238	32.3880640601575	1	4.59074466539849	2.94436946001432	0.873389142604872	2.07098031740945	0.047030142555376	2.07098031740945
263	ENSMUSG00000002957	Ap2a2	adaptor-related protein complex 2, alpha 2 subunit [Source:MGI Symbol;Acc:MGI:101920]	ENSMUST00000003038.11	0.402843910893074	0.95498234925067	0.699820811003332	0.531483555498652	1	8.60450312996068	0.0483166868635138	0.000196017149992709	0.0481206697135211	0.0314371564391537	0.0481206697135211
264	ENSMUSG00000002980	Bcam	basal cell adhesion molecule [Source:MGI Symbol;Acc:MGI:1929940]	ENSMUST00000003061.13	0.0971242915582113	0.95498234925067	2.75214105843544	2.78385214365873	1	5.78465095666583	0.253077467605339	0.00426343874265241	0.248814028862686	0.0376062349778382	0.248814028862686
265	ENSMUSG00000003033	Ap1m1	adaptor-related protein complex AP-1, mu subunit 1 [Source:MGI Symbol;Acc:MGI:102776]	ENSMUST00000003117.14	0.154162040354598	0.95498234925067	2.03057728886118	0.380792519224606	1	6.87675336192536	0.0346175017476914	0.00131497949166387	0.0333025222560276	0.0328755472818031	0.0333025222560276
266	ENSMUSG00000003037	Rab8a	RAB8A, member RAS oncogene family [Source:MGI Symbol;Acc:MGI:96960]	ENSMUST00000003121.8	0.450222566532595	0.95498234925067	0.570091481075444	0.0397795215317185	1	6.99936785616228	0.00361632013924709	0.000950676750973543	0.00266564338827359	0.0325227303161998	0.0325227303161998
267	ENSMUSG00000003039	Fam32a	family with sequence similarity 32, member A [Source:MGI Symbol;Acc:MGI:1915172]	ENSMUST00000003123.9	0.310866164492907	0.95498234925067	1.02699218858022	0.284839051509637	1	7.73590942919441	0.0258944592281488	0.000479302448269335	0.0254151567798795	0.0312056990723584	0.0312056990723584
268	ENSMUSG00000003068	Stk11	serine/threonine kinase 11 [Source:MGI Symbol;Acc:MGI:1341870]	ENSMUST00000003152.13	0.0155601951792327	0.95498234925067	5.85190535912087	0.363362143528896	1	6.84551748704516	0.0330329221389905	0.00502638756666365	0.0280065345723269	0.0329709794174914	0.0329709794174914
269	ENSMUSG00000003072	Atp5d	ATP synthase, H+ transporting, mitochondrial F1 complex, delta subunit [Source:MGI Symbol;Acc:MGI:1913293]	ENSMUST00000003156.14	0.177731341747524	0.95498234925067	1.81649258549155	0.444134482277493	1	7.6939860314236	0.0403758620252266	0.00072617688279928	0.0396496851424273	0.0312427211545973	0.0396496851424273
270	ENSMUSG00000003099	Ppp5c	protein phosphatase 5, catalytic subunit [Source:MGI Symbol;Acc:MGI:102666]	ENSMUST00000003183.11	0.527751522827931	0.95498234925067	0.398719074013428	0.0866398293172591	1	7.56200897261553	0.00787634811975079	0.000594826140405337	0.00728152197934549	0.0313886223243818	0.0313886223243818
271	ENSMUSG00000003119	Cdk12	cyclin-dependent kinase 12 [Source:MGI Symbol;Acc:MGI:1098802]	ENSMUST00000003203.13	0.400502852428545	0.95498234925067	0.706816003079017	0.392876433848964	1	6.36427055259611	0.035716039440815	0.00597187749869776	0.0297441619421171	0.034767149949954	0.034767149949954
272	ENSMUSG00000003123	Lipe	lipase, hormone sensitive [Source:MGI Symbol;Acc:MGI:96790]	ENSMUST00000003207.10	0.147970991738687	0.95498234925067	2.09304387539798	0.324028261557001	1	5.21950366547178	0.0294571146870001	0.0138001200873369	0.0156569945996631	0.0409835245489113	0.0409835245489113
273	ENSMUSG00000003135	Cnot11	CCR4-NOT transcription complex, subunit 11 [Source:MGI Symbol;Acc:MGI:106580]	ENSMUST00000003219.13	0.565915387259065	0.95498234925067	0.329564926871521	0.214242768948723	1	6.1758451042343	0.019476615358975	0.00939423408419849	0.0100823812747764	0.0356626478695655	0.0356626478695655
274	ENSMUSG00000003154	Foxj2	forkhead box J2 [Source:MGI Symbol;Acc:MGI:1926805]	ENSMUST00000003238.13	0.259383607657809	0.95498234925067	1.27204383558285	0.578576919240434	1	6.37982634059529	0.0525979017491304	0.0140430619092483	0.038554839839882	0.0346985080760143	0.038554839839882
275	ENSMUSG00000003200	Sh3gl1	SH3-domain GRB2-like 1 [Source:MGI Symbol;Acc:MGI:700010]	ENSMUST00000003268.9	0.559978647475894	0.95498234925067	0.33974119445757	0.158585851156195	1	6.15520502610373	0.014416895559654	0.00212104975023684	0.0122958458094172	0.0357682566420279	0.0357682566420279
276	ENSMUSG00000003206	Ebi3	Epstein-Barr virus induced gene 3 [Source:MGI Symbol;Acc:MGI:1354171]	ENSMUST00000003274.6	0.20158033171696	0.95498234925067	1.63088755106651	3.95785927153449	1	2.68260317814573	0.359805388321317	0.101001190365687	0.25880419795563	0.270857226408062	0.270857226408062
277	ENSMUSG00000003190	Bcl2l12	BCL2-like 12 (proline rich) [Source:MGI Symbol;Acc:MGI:1922986]	ENSMUST00000003290.11	0.25886400504571	0.95498234925067	1.27482208737432	15.2610432475769	1	2.91696517039022	1.38736756796154	0.475496580088862	0.911870987872678	0.18392962575322	0.911870987872678
278	ENSMUSG00000003226	Ranbp2	RAN binding protein 2 [Source:MGI Symbol;Acc:MGI:894323]	ENSMUST00000003310.6	0.103164832399865	0.95498234925067	2.65592339995229	0.221194347028042	1	9.20374482851962	0.0201085770025494	9.86658940459666e-05	0.0200099111085033	0.0327281906799973	0.0327281906799973
279	ENSMUSG00000003233	Dvl3	dishevelled segment polarity protein 3 [Source:MGI Symbol;Acc:MGI:108100]	ENSMUST00000003318.12	0.0310221441642937	0.95498234925067	4.65173682223995	0.608451496090185	1	5.88899541291174	0.0553137723718349	0.0053532615421958	0.0499605108296392	0.0371477355420129	0.0499605108296392
280	ENSMUSG00000003234	Abcf3	ATP-binding cassette, sub-family F (GCN20), member 3 [Source:MGI Symbol;Acc:MGI:1351656]	ENSMUST00000003319.5	0.19889264909115	0.95498234925067	1.65048708571893	0.154555681271548	1	7.25532780523299	0.0140505164792317	0.00313551003244681	0.0109150064467849	0.0319024331677902	0.0319024331677902
281	ENSMUSG00000003235	Eif2b5	eukaryotic translation initiation factor 2B, subunit 5 epsilon [Source:MGI Symbol;Acc:MGI:2446176]	ENSMUST00000003320.13	0.525053106515953	0.95498234925067	0.40395628622732	0.0834198256501446	1	7.10949132605205	0.00758362051364951	0.00096186664477774	0.00662175386887177	0.0322346064350917	0.0322346064350917
282	ENSMUSG00000021314	Amph	amphiphysin [Source:MGI Symbol;Acc:MGI:103574]	ENSMUST00000003345.9	0.143441758889371	0.95498234925067	2.14064298908392	0.387807485423866	1	7.23474507680594	0.0352552259476242	0.00872959183334307	0.0265256341142811	0.0319458292513245	0.0319458292513245
283	ENSMUSG00000003282	Plag1	pleiomorphic adenoma gene 1 [Source:MGI Symbol;Acc:MGI:1891916]	ENSMUST00000003369.9	0.345155080596882	0.95498234925067	0.891189823560474	0.201976648540134	1	5.26565458162514	0.0183615135036487	0.0055022575542177	0.0128592559494308	0.0405656551208361	0.0405656551208361
284	ENSMUSG00000003299	Mrpl4	mitochondrial ribosomal protein L4 [Source:MGI Symbol;Acc:MGI:2137210]	ENSMUST00000003386.6	0.236406671175058	0.95498234925067	1.40189423582225	0.286531945830563	1	5.96660360664424	0.0260483587118693	0.00309044165258188	0.0229579170592875	0.0367767801581277	0.0367767801581277
285	ENSMUSG00000032177	Pde4a	phosphodiesterase 4A, cAMP specific [Source:MGI Symbol;Acc:MGI:99558]	ENSMUST00000003395.9	0.0665913682201441	0.95498234925067	3.36510427612364	1.79523893055974	1	6.2319907895312	0.163203539141794	0.00488788039384195	0.158315658747953	0.0353830728824293	0.158315658747953
286	ENSMUSG00000003316	Glg1	golgi apparatus protein 1 [Source:MGI Symbol;Acc:MGI:104967]	ENSMUST00000003404.8	0.0641210700798386	0.95498234925067	3.42744910521582	0.920586752412308	1	6.34696431958914	0.0836897047647556	0.0364456023217844	0.0472441024429709	0.0348444317319457	0.0472441024429709
287	ENSMUSG00000003344	Btbd2	BTB (POZ) domain containing 2 [Source:MGI Symbol;Acc:MGI:1933831]	ENSMUST00000003434.13	0.0309845317291759	0.95498234925067	4.65381946827781	1.71288578669654	1	4.84567910259771	0.155716889699685	0.0418665641985492	0.113850325501136	0.0438611394533801	0.113850325501136
288	ENSMUSG00000003346	Abhd17a	abhydrolase domain containing 17A [Source:MGI Symbol;Acc:MGI:106388]	ENSMUST00000003436.11	0.433918439495372	0.95498234925067	0.612312499413476	0.557683739978807	1	6.75164539015829	0.0506985218162552	0.00212143623397505	0.0485770855822802	0.0332720737530187	0.0485770855822802
289	ENSMUSG00000003348	Mob3a	MOB kinase activator 3A [Source:MGI Symbol;Acc:MGI:3050117]	ENSMUST00000003438.10	0.171708419262275	0.95498234925067	1.86796424505278	1.05610754913769	1	5.92006579418182	0.096009777194335	0.00276176512143125	0.0932480120729039	0.0370033955440309	0.0932480120729039
290	ENSMUSG00000003352	Cacnb3	calcium channel, voltage-dependent, beta 3 subunit [Source:MGI Symbol;Acc:MGI:103307]	ENSMUST00000003442.8	0.320999400522164	0.95498234925067	0.984870127739025	2.91974455268539	1	4.11724050466401	0.265431322971399	0.141755284492281	0.123676038479118	0.0545267122923322	0.123676038479118
291	ENSMUSG00000003354	Ccdc65	coiled-coil domain containing 65 [Source:MGI Symbol;Acc:MGI:2146001]	ENSMUST00000003444.5	0.232722429227791	0.95498234925067	1.42414457473171	2.74005837576243	1	4.98597084578974	0.249096215978402	0.00841789629799826	0.240678319680404	0.0427574195631187	0.240678319680404
292	ENSMUSG00000003355	Fkbp11	FK506 binding protein 11 [Source:MGI Symbol;Acc:MGI:1913370]	ENSMUST00000003445.7	0.189649957119148	0.95498234925067	1.72033478009989	3.69295607535908	1	2.73585879102973	0.335723279578098	0.092077417510177	0.243645862067921	0.247488477731242	0.247488477731242
293	ENSMUSG00000003360	Ddx23	DEAD (Asp-Glu-Ala-Asp) box polypeptide 23 [Source:MGI Symbol;Acc:MGI:1921601]	ENSMUST00000003450.14	0.278056158384958	0.95498234925067	1.17656620411654	0.152061921534045	1	7.78878192934811	0.0138238110485495	0.000462208822875285	0.0133616022256743	0.0311653825481278	0.0311653825481278
294	ENSMUSG00000054855	Rnd1	Rho family GTPase 1 [Source:MGI Symbol;Acc:MGI:2444878]	ENSMUST00000003451.10	0.144226953447199	0.95498234925067	2.13227079707975	2.01366479134851	1	6.30404630763343	0.183060435577137	0.00251192150784116	0.180548514069296	0.0350403094004564	0.180548514069296
295	ENSMUSG00000020456	Ogdh	oxoglutarate (alpha-ketoglutarate) dehydrogenase (lipoamide) [Source:MGI Symbol;Acc:MGI:1098267]	ENSMUST00000003461.14	0.201300348310376	0.95498234925067	1.63291491609574	0.189594283790846	1	8.80718966557002	0.0172358439809859	0.00037004616629124	0.0168657978146948	0.0317672555499151	0.0317672555499151
296	ENSMUSG00000003402	Prkcsh	protein kinase C substrate 80K-H [Source:MGI Symbol;Acc:MGI:107877]	ENSMUST00000003493.8	0.21039026750035	0.95498234925067	1.5687387833431	0.636786344556232	1	6.46949292307301	0.0578896676869301	0.0108162025428171	0.0470734651441131	0.0343176732513699	0.0470734651441131
297	ENSMUSG00000003410	Elavl3	ELAV like RNA binding protein 3 [Source:MGI Symbol;Acc:MGI:109157]	ENSMUST00000003501.8	0.437393502866257	0.95498234925067	0.603110977858222	0.0425914037782357	1	8.92643936032403	0.00387194579802141	0.000139894807372544	0.00373205099064888	0.0320117308955086	0.0320117308955086
298	ENSMUSG00000003418	St8sia6	ST8 alpha-N-acetyl-neuraminide alpha-2,8-sialyltransferase 6 [Source:MGI Symbol;Acc:MGI:2386797]	ENSMUST00000003509.9	0.158458918475593	0.95498234925067	1.98887155254812	7.63126458346733	1	6.45563298451687	0.693751325769757	0.00288750836763059	0.690863817402126	0.0343749178863324	0.690863817402126
299	ENSMUSG00000003421	Nosip	nitric oxide synthase interacting protein [Source:MGI Symbol;Acc:MGI:1913644]	ENSMUST00000003513.10	0.483448985014649	0.95498234925067	0.491073154446948	0.147131500005922	1	6.39789150951583	0.0133755909096292	0.0022589966026917	0.0111165943069376	0.0346197615149475	0.0346197615149475
300	ENSMUSG00000003429	Rps11	ribosomal protein S11 [Source:MGI Symbol;Acc:MGI:1351329]	ENSMUST00000003521.9	0.132529257394307	0.95498234925067	2.26262489055109	1.32467382939497	1	8.21397398741207	0.120424893581361	0.000279615509236901	0.120145278072124	0.0310976945138798	0.120145278072124
301	ENSMUSG00000003435	Supt5	suppressor of Ty 5 [Source:MGI Symbol;Acc:MGI:1202400]	ENSMUST00000003527.9	0.460314122362544	0.95498234925067	0.545130746753607	0.0891584310722845	1	7.75040267074857	0.00810531191566216	0.00197100849092052	0.00613430342474171	0.0311939410593521	0.0311939410593521
302	ENSMUSG00000003437	Paf1	Paf1, RNA polymerase II complex component [Source:MGI Symbol;Acc:MGI:1923988]	ENSMUST00000003529.8	0.331907685288861	0.95498234925067	0.941440390096425	0.105643591944643	1	6.94299062036189	0.00960396290405843	0.00160265248328273	0.00800131042077569	0.0326807273207771	0.0326807273207771
303	ENSMUSG00000003444	Med29	mediator complex subunit 29 [Source:MGI Symbol;Acc:MGI:1914474]	ENSMUST00000003536.8	0.12385804161031	0.95498234925067	2.36784354140229	0.287319850714883	1	5.27979037484903	0.0261199864286254	0.00528450604023563	0.0208354803883901	0.0404419243881466	0.0404419243881466
304	ENSMUSG00000003458	Ncstn	nicastrin [Source:MGI Symbol;Acc:MGI:1891700]	ENSMUST00000003550.10	0.384303140933963	0.95498234925067	0.756891286409498	0.217473398951828	1	7.20289468417124	0.0197703089956207	0.00119756013773618	0.0185727488578845	0.0320152284344053	0.0320152284344053
305	ENSMUSG00000003469	Phyhip	phytanoyl-CoA hydroxylase interacting protein [Source:MGI Symbol;Acc:MGI:1860417]	ENSMUST00000003561.9	0.126923753102316	0.95498234925067	2.32973168529362	2.98248887598477	1	7.9947704884588	0.271135352362252	0.00039904757722845	0.270736304785023	0.0310757587290584	0.270736304785023
306	ENSMUSG00000003477	Inmt	indolethylamine N-methyltransferase [Source:MGI Symbol;Acc:MGI:102963]	ENSMUST00000003569.5	0.266636936530628	0.95498234925067	1.23396699690664	0.729080143545197	1	3.13910487931026	0.0662800130495634	0.0501409331642735	0.0161390798852899	0.130779631197215	0.130779631197215
307	ENSMUSG00000029777	Gars	glycyl-tRNA synthetase [Source:MGI Symbol;Acc:MGI:2449057]	ENSMUST00000003572.9	0.267875546273753	0.95498234925067	1.22759354983137	0.273533399980742	1	8.27135121070857	0.0248666727255219	0.000263407727259951	0.0246032649982621	0.0311233881881726	0.0311233881881726
308	ENSMUSG00000031799	Tpm4	tropomyosin 4 [Source:MGI Symbol;Acc:MGI:2449202]	ENSMUST00000003575.9	0.253415630306373	0.95498234925067	1.30437496148163	0.165900603125413	1	7.00687612036231	0.0150818730114011	0.000956388627011861	0.0141254843843893	0.0325022162101249	0.0325022162101249
309	ENSMUSG00000103088	Pcdhgb6	protocadherin gamma subfamily B, 6 [Source:MGI Symbol;Acc:MGI:1935197]	ENSMUST00000003599.8	0.251396097456115	0.95498234925067	1.31552865044827	0.316699217832883	1	6.80807527164442	0.0287908379848076	0.00183857678082789	0.0269522612039797	0.033088466327467	0.033088466327467
310	ENSMUSG00000003518	Dusp3	dual specificity phosphatase 3 (vaccinia virus phosphatase VH1-related) [Source:MGI Symbol;Acc:MGI:1919599]	ENSMUST00000003612.12	0.363266774852359	0.95498234925067	0.826568116359469	0.444827524590945	1	8.47962725765952	0.0404388658719041	0.00459261189939979	0.0358462539725043	0.0312864939959535	0.0358462539725043
311	ENSMUSG00000003526	Prodh	proline dehydrogenase [Source:MGI Symbol;Acc:MGI:97770]	ENSMUST00000003620.12	0.575478524361065	0.95498234925067	0.313601499709231	0.834577988313733	1	5.51519230835433	0.0758707262103394	0.0472763845073271	0.0285943417030123	0.0388436456696456	0.0388436456696456
312	ENSMUSG00000003527	Ess2	ess-2 splicing factor [Source:MGI Symbol;Acc:MGI:107854]	ENSMUST00000003621.9	0.155623502183879	0.95498234925067	2.01624567139535	0.418297731912885	1	5.69356443571841	0.038027066537535	0.0264429342561073	0.0115841322814278	0.0379968143948208	0.0379968143948208
313	ENSMUSG00000003528	Slc25a1	solute carrier family 25 (mitochondrial carrier, citrate transporter), member 1 [Source:MGI Symbol;Acc:MGI:1345283]	ENSMUST00000003622.15	0.144960968611754	0.95498234925067	2.1244905944952	1.74394814917929	1	6.38726579322712	0.158540740834481	0.00350560191738255	0.155035138917098	0.0346659538527343	0.155035138917098
314	ENSMUSG00000003541	Ier3	immediate early response 3 [Source:MGI Symbol;Acc:MGI:104814]	ENSMUST00000003635.6	0.0311287756297249	0.95498234925067	4.64584679329478	0.580281197721206	1	5.28298718807772	0.0527528361564732	0.00515917456475133	0.0475936615917219	0.0404144731913907	0.0475936615917219
315	ENSMUSG00000003546	Klc4	kinesin light chain 4 [Source:MGI Symbol;Acc:MGI:1922014]	ENSMUST00000003642.6	0.0367509288691565	0.95498234925067	4.36191691874106	0.321885432904608	1	6.17853568314078	0.0292623120822369	0.00215675668822334	0.0271055553940137	0.0356489943912556	0.0356489943912556
316	ENSMUSG00000003549	Ercc1	excision repair cross-complementing rodent repair deficiency, complementation group 1 [Source:MGI Symbol;Acc:MGI:95412]	ENSMUST00000003645.8	0.400137796763414	0.95498234925067	0.707912159755879	0.401542014466178	1	5.0050693837051	0.0365038194969251	0.0290937782275862	0.00741004126933914	0.0426199009698697	0.0426199009698697
317	ENSMUSG00000003559	As3mt	arsenic (+3 oxidation state) methyltransferase [Source:MGI Symbol;Acc:MGI:1929882]	ENSMUST00000003655.7	0.142849799569118	0.95498234925067	2.14698897060221	1.74974801682427	1	6.19681833497143	0.159068001529479	0.0024760439870584	0.156591957542421	0.0355569050018943	0.156591957542421
318	ENSMUSG00000031849	Comp	cartilage oligomeric matrix protein [Source:MGI Symbol;Acc:MGI:88469]	ENSMUST00000003659.8	0.507595169079183	0.95498234925067	0.439021386264841	13.9190128275672	1	2.20524303376388	1.26536480250611	0.116939966784693	1.14842483572142	0.630689743106248	1.14842483572142
319	ENSMUSG00000003573	Homer3	homer scaffolding protein 3 [Source:MGI Symbol;Acc:MGI:1347359]	ENSMUST00000003669.7	0.00690632596989281	0.95498234925067	7.29717119540663	113.989997877246	1	2.34130177390072	10.3627270797497	5.05137742879982	5.31134965094983	0.49356651881987	5.31134965094983
320	ENSMUSG00000003581	Rnf215	ring finger protein 215 [Source:MGI Symbol;Acc:MGI:1918923]	ENSMUST00000003677.10	0.332965524426584	0.95498234925067	0.937329690356218	0.201060115067427	1	6.11149037079261	0.0182781922788569	0.00230883875925459	0.0159693535196024	0.0359970788593258	0.0359970788593258
321	ENSMUSG00000003585	Sec14l2	SEC14-like lipid binding 2 [Source:MGI Symbol;Acc:MGI:1915065]	ENSMUST00000003681.7	0.416621141281874	0.95498234925067	0.6598266718863	1.5009514077378	1	6.75892430316928	0.136450127976163	0.00193271235052211	0.134517415625641	0.0332479404119682	0.134517415625641
322	ENSMUSG00000021253	Tgfb3	transforming growth factor, beta 3 [Source:MGI Symbol;Acc:MGI:98727]	ENSMUST00000003687.7	0.496982524289873	0.95498234925067	0.461374015771966	0.250198878982272	1	6.24876720922463	0.0227453526347516	0.00203377531521963	0.0207115773195324	0.0353016819258062	0.0353016819258062
323	ENSMUSG00000003604	Aven	apoptosis, caspase activation inhibitor [Source:MGI Symbol;Acc:MGI:1921518]	ENSMUST00000003705.11	0.32651726250923	0.95498234925067	0.962661348760694	0.261625227079747	1	5.67574554703598	0.0237841115527043	0.00424014679359192	0.0195439647591124	0.0380746223603906	0.0380746223603906
324	ENSMUSG00000057230	Aak1	AP2 associated kinase 1 [Source:MGI Symbol;Acc:MGI:1098687]	ENSMUST00000003710.9	0.427807311509484	0.95498234925067	0.628768730710922	0.253320883649554	1	9.26368696950013	0.0230291712408685	0.00013094701595286	0.0228982242249157	0.0329109383701614	0.0329109383701614
325	ENSMUSG00000003617	Cp	ceruloplasmin [Source:MGI Symbol;Acc:MGI:88476]	ENSMUST00000003714.12	0.213362726079912	0.95498234925067	1.54846138387	0.869839847673522	1	5.93291107340808	0.0790763497885022	0.0107714944524934	0.0683048553360086	0.0369421998800052	0.0683048553360086
326	ENSMUSG00000042476	Abcb4	ATP-binding cassette, sub-family B (MDR/TAP), member 4 [Source:MGI Symbol;Acc:MGI:97569]	ENSMUST00000003717.12	0.524373683635648	0.95498234925067	0.405282505220253	2.25608676634549	1	5.02489011188379	0.205098796940499	0.0708077550440127	0.134291041896486	0.0424781237488494	0.134291041896486
327	ENSMUSG00000003623	Crot	carnitine O-octanoyltransferase [Source:MGI Symbol;Acc:MGI:1921364]	ENSMUST00000003720.4	0.348470723200306	0.95498234925067	0.879018215847918	0.234396792871303	1	7.06621390648126	0.0213087993519368	0.000928527543273394	0.0203802718086632	0.0323443470334517	0.0323443470334517
328	ENSMUSG00000024002	Brd4	bromodomain containing 4 [Source:MGI Symbol;Acc:MGI:1888520]	ENSMUST00000003726.15	0.199204537647135	0.95498234925067	1.64819677347711	1.22160014783334	1	5.97971030713748	0.11105455889394	0.0541764823881306	0.0568780765058091	0.0367103098822994	0.0568780765058091
329	ENSMUSG00000003657	Calb2	calbindin 2 [Source:MGI Symbol;Acc:MGI:101914]	ENSMUST00000003754.7	0.451846360155503	0.95498234925067	0.566016122950007	1.99703548771446	1	7.96831044290877	0.181548680701314	0.000419509076967245	0.181129171624347	0.0310812822408702	0.181129171624347
330	ENSMUSG00000003662	Ciao1	cytosolic iron-sulfur protein assembly 1 [Source:MGI Symbol;Acc:MGI:1346998]	ENSMUST00000003759.10	0.508209684911383	0.95498234925067	0.437751555513323	0.0354376749042601	1	7.04742110117507	0.00322160680947819	0.00121416488174766	0.00200744192773053	0.0323935347268199	0.0323935347268199
331	ENSMUSG00000003665	Has1	hyaluronan synthase 1 [Source:MGI Symbol;Acc:MGI:106590]	ENSMUST00000003762.7	0.55479071990307	0.95498234925067	0.348804385568851	3.78308158407061	1	2.88793534961777	0.343916507642782	0.0906127878056982	0.253303719837084	0.192682182634736	0.253303719837084
332	ENSMUSG00000003721	Insig2	insulin induced gene 2 [Source:MGI Symbol;Acc:MGI:1920249]	ENSMUST00000003818.13	0.551302314904609	0.95498234925067	0.354989284288051	0.101770917293067	1	7.4082415967281	0.00925190157209712	0.000973984874509385	0.00827791669758766	0.031615369592508	0.031615369592508
333	ENSMUSG00000003731	Kpna6	karyopherin (importin) alpha 6 [Source:MGI Symbol;Acc:MGI:1100836]	ENSMUST00000003828.10	0.180420897120918	0.95498234925067	1.79415367450571	23.9328035964755	1	3.60352180923026	2.17570941786141	1.02033592218515	1.15537349567626	0.0757574253498717	1.15537349567626
334	ENSMUSG00000003752	Itpkc	inositol 1,4,5-trisphosphate 3-kinase C [Source:MGI Symbol;Acc:MGI:2442554]	ENSMUST00000003850.7	0.27672714247152	0.95498234925067	1.18309338494958	0.365088422475076	1	5.22599882360219	0.0331898565886433	0.00660547956800856	0.0265843770206347	0.0409260433025351	0.0409260433025351
335	ENSMUSG00000089832	Shkbp1	Sh3kbp1 binding protein 1 [Source:MGI Symbol;Acc:MGI:2385803]	ENSMUST00000003857.6	0.18508429490701	0.95498234925067	1.75631915279947	1.37763759268577	1	4.42625737224901	0.125239781153252	0.308664076200521	-0.183424295047269	0.0496707878399768	0.0496707878399768
336	ENSMUSG00000003778	Brd8	bromodomain containing 8 [Source:MGI Symbol;Acc:MGI:1925906]	ENSMUST00000003876.9	0.494617611699602	0.95498234925067	0.466465720084379	1.7327754917187	1	6.77254346244086	0.1575250447017	0.823068686372319	-0.665543641670619	0.0332031463128118	0.0332031463128118
337	ENSMUSG00000022842	Ece2	endothelin converting enzyme 2 [Source:MGI Symbol;Acc:MGI:1101356]	ENSMUST00000003898.11	0.181701399032928	0.95498234925067	1.78365299263621	0.633455253778224	1	6.59669307221125	0.0575868412525658	0.00687457459494074	0.0507122666576251	0.0338188331707487	0.0507122666576251
338	ENSMUSG00000003809	Gcdh	glutaryl-Coenzyme A dehydrogenase [Source:MGI Symbol;Acc:MGI:104541]	ENSMUST00000003907.13	0.0435993415834861	0.95498234925067	4.0720108965313	2.00444272252442	1	5.75829125258785	0.182222065684038	0.0775211833606902	0.104700882323348	0.0377188787130088	0.104700882323348
339	ENSMUSG00000003813	Rad23a	RAD23 homolog A, nucleotide excision repair protein [Source:MGI Symbol;Acc:MGI:105126]	ENSMUST00000003911.12	0.312944032085068	0.95498234925067	1.0182097755875	0.44435416927736	1	5.68800030915205	0.0403958335706689	0.0234607061980369	0.0169351273726322	0.0380210217456122	0.0380210217456122
340	ENSMUSG00000003814	Calr	calreticulin [Source:MGI Symbol;Acc:MGI:88252]	ENSMUST00000003912.6	0.475005521773511	0.95498234925067	0.510308078258561	0.187878622573426	1	8.8906808837595	0.0170798747794021	0.000212769774688258	0.0168671050047141	0.0319344669611465	0.0319344669611465
341	ENSMUSG00000003824	Syce2	synaptonemal complex central element protein 2 [Source:MGI Symbol;Acc:MGI:1919096]	ENSMUST00000003922.5	0.1103697226704	0.95498234925067	2.54891935843437	3.82036264551907	1	3.16396044867343	0.347305695047188	0.0686977869658928	0.278607908081296	0.126094450958408	0.278607908081296
342	ENSMUSG00000003848	Nob1	NIN1/RPN12 binding protein 1 homolog [Source:MGI Symbol;Acc:MGI:1914869]	ENSMUST00000003946.8	0.514543018482171	0.95498234925067	0.424817344231954	0.178381783755943	1	5.75663531913481	0.0162165257959948	0.00730586766386871	0.00891065813212607	0.0377259481563216	0.0377259481563216
343	ENSMUSG00000003849	Nqo1	NAD(P)H dehydrogenase, quinone 1 [Source:MGI Symbol;Acc:MGI:103187]	ENSMUST00000003947.8	0.29949255933569	0.95498234925067	1.07645229629619	0.866248348866863	1	5.38042772576703	0.0787498498969877	0.00469462035362169	0.0740552295433659	0.0396631462189949	0.0740552295433659
344	ENSMUSG00000003865	Gys1	glycogen synthase 1, muscle [Source:MGI Symbol;Acc:MGI:101805]	ENSMUST00000003964.16	0.23646953044552	0.95498234925067	1.40151825610564	0.179928996134041	1	6.34623746102308	0.0163571814667309	0.00180012987281567	0.0145570515939153	0.0348476988011315	0.0348476988011315
345	ENSMUSG00000003872	Lin7b	lin-7 homolog B (C. elegans) [Source:MGI Symbol;Acc:MGI:1330858]	ENSMUST00000003971.9	0.260289847920563	0.95498234925067	1.2672147180217	2.290641765427	1	5.34642335221658	0.208240160493363	0.00909274434005559	0.199147416153308	0.0399076210823172	0.199147416153308
346	ENSMUSG00000003934	Efnb3	ephrin B3 [Source:MGI Symbol;Acc:MGI:109196]	ENSMUST00000004036.5	0.273604959259682	0.95498234925067	1.1985835781387	4.7055836151215	1	8.44204182332765	0.427780328647409	0.00032430897256563	0.427456019674843	0.0312489344901795	0.427456019674843
347	ENSMUSG00000003948	Mmd	monocyte to macrophage differentiation-associated [Source:MGI Symbol;Acc:MGI:1914718]	ENSMUST00000004050.6	0.334452151867231	0.95498234925067	0.931582110391911	4.67829023141981	1	7.84168290194818	0.425299111947256	0.000451664105853392	0.424847447841402	0.0311321393976676	0.424847447841402
348	ENSMUSG00000042156	Dzip1	DAZ interacting protein 1 [Source:MGI Symbol;Acc:MGI:1914311]	ENSMUST00000004055.9	0.147876721380443	0.95498234925067	2.09401776381597	2.91105582411078	1	7.82134519417617	0.264641438555525	0.00242255081526518	0.262218887740261	0.0311440812719215	0.262218887740261
349	ENSMUSG00000003955	Fam162a	family with sequence similarity 162, member A [Source:MGI Symbol;Acc:MGI:1917436]	ENSMUST00000004057.8	0.187229164935095	0.95498234925067	1.73928722856836	0.863476790875862	1	5.56964855042102	0.0784978900796238	0.0261054521511017	0.0523924379285221	0.0385646251913822	0.0523924379285221
350	ENSMUSG00000003970	Rpl8	ribosomal protein L8 [Source:MGI Symbol;Acc:MGI:1350927]	ENSMUST00000004072.9	0.355150792989527	0.95498234925067	0.854967680645212	0.423233690450888	1	8.57628459977233	0.0384757900409898	0.000191070839440474	0.0382847192015494	0.0313996206509762	0.0382847192015494
351	ENSMUSG00000003974	Grm3	glutamate receptor, metabotropic 3 [Source:MGI Symbol;Acc:MGI:1351340]	ENSMUST00000004076.4	0.302062198275183	0.95498234925067	1.06506770425513	0.744483137351813	1	7.98126959830329	0.0676802852138008	0.000358822348420133	0.067321462865381	0.0310783568866959	0.067321462865381
352	ENSMUSG00000004032	Gstm5	glutathione S-transferase, mu 5 [Source:MGI Symbol;Acc:MGI:1309466]	ENSMUST00000004134.10	0.217255057314197	0.95498234925067	1.52241062959553	1.38652127765164	1	7.76307038640566	0.126047388877422	0.000718394623610354	0.125328994253812	0.0311841013439818	0.125328994253812
353	ENSMUSG00000004035	Gstm7	glutathione S-transferase, mu 7 [Source:MGI Symbol;Acc:MGI:1915562]	ENSMUST00000004137.10	0.188167514276091	0.95498234925067	1.73190719512895	3.99942423812837	1	6.3231705407628	0.363584021648033	0.00279220006653543	0.360791821581498	0.0349522765383535	0.360791821581498
354	ENSMUSG00000058135	Gstm1	glutathione S-transferase, mu 1 [Source:MGI Symbol;Acc:MGI:95860]	ENSMUST00000004140.10	0.279667838295978	0.95498234925067	1.16870329708546	0.388983052381295	1	8.30535596384939	0.0353620956710267	0.00031187486725454	0.0350502208037722	0.031142529164445	0.0350502208037722
355	ENSMUSG00000020919	Stat5b	signal transducer and activator of transcription 5B [Source:MGI Symbol;Acc:MGI:103035]	ENSMUST00000004143.2	0.0591776016978628	0.95498234925067	3.5602843257092	0.703821309406755	1	6.8024881809795	0.0639837554006138	0.006544491198423	0.0574392642021911	0.0331062913105148	0.0574392642021911
356	ENSMUSG00000004054	Map3k11	mitogen-activated protein kinase kinase kinase 11 [Source:MGI Symbol;Acc:MGI:1346880]	ENSMUST00000004156.8	0.0553175559178527	0.95498234925067	3.67248785818355	0.536944942381772	1	6.29829924974919	0.0488131765801608	0.00187407714176139	0.0469390994383997	0.0350670021548388	0.0469390994383997
357	ENSMUSG00000004070	Hmox2	heme oxygenase 2 [Source:MGI Symbol;Acc:MGI:109373]	ENSMUST00000004172.14	0.0303498544567255	0.95498234925067	4.68936539261609	0.278037936286941	1	6.91949117031661	0.0252761760260853	0.00351510022442748	0.0217610758016581	0.0327486890234893	0.0327486890234893
358	ENSMUSG00000004071	Cdip1	cell death inducing Trp53 target 1 [Source:MGI Symbol;Acc:MGI:1913876]	ENSMUST00000004173.11	0.501605628381673	0.95498234925067	0.451537699814907	0.071361255803047	1	7.17704124604139	0.0064873868911861	0.00210340232993437	0.00438398456125172	0.032073575906613	0.032073575906613
359	ENSMUSG00000004096	Cwc15	CWC15 spliceosome-associated protein [Source:MGI Symbol;Acc:MGI:1913320]	ENSMUST00000004200.8	0.357914875989304	0.95498234925067	0.845196183453965	0.0513209947517852	1	7.3692865699676	0.00466554497743502	0.00152436060280297	0.00314118437463205	0.031682623577038	0.031682623577038
360	ENSMUSG00000004099	Dnmt1	DNA methyltransferase (cytosine-5) 1 [Source:MGI Symbol;Acc:MGI:94912]	ENSMUST00000004202.16	0.197777492388258	0.95498234925067	1.65871070074908	0.29275267902703	1	7.2037224284428	0.0266138799115483	0.00522501443954824	0.021388865472	0.0320133902156853	0.0320133902156853
361	ENSMUSG00000070319	Eif3g	eukaryotic translation initiation factor 3, subunit G [Source:MGI Symbol;Acc:MGI:1858258]	ENSMUST00000004206.9	0.403253350765735	0.95498234925067	0.69860345818687	0.181465626007439	1	7.1244559875319	0.0164968750915853	0.000986578555257993	0.0155102965363274	0.0321978577830022	0.0321978577830022
362	ENSMUSG00000004105	Angptl2	angiopoietin-like 2 [Source:MGI Symbol;Acc:MGI:1347002]	ENSMUST00000004208.6	0.131054537942979	0.95498234925067	2.27996846995263	1.2964906098392	1	4.60743021347594	0.117862782712654	0.0107395119808721	0.107123270731782	0.0467477144437905	0.107123270731782
363	ENSMUSG00000022702	Hira	histone cell cycle regulator [Source:MGI Symbol;Acc:MGI:99430]	ENSMUST00000004222.13	0.0252260255466327	0.95498234925067	5.00830287628173	0.648088160826063	1	6.60655490232402	0.0589171055296421	0.0110248663947181	0.047892239134924	0.0337820966660745	0.047892239134924
364	ENSMUSG00000028630	Dyrk2	dual-specificity tyrosine-(Y)-phosphorylation regulated kinase 2 [Source:MGI Symbol;Acc:MGI:1330301]	ENSMUST00000004281.9	0.311418600683745	0.95498234925067	1.02464978405184	2.67607437477967	1	7.03317836700914	0.243279488616334	0.00101131154262957	0.242268177073704	0.0324313126279634	0.242268177073704
365	ENSMUSG00000004207	Psap	prosaposin [Source:MGI Symbol;Acc:MGI:97783]	ENSMUST00000004316.14	0.0863061753666177	0.95498234925067	2.9419557648953	1.14972859375267	1	6.00642410480109	0.104520781250242	0.0760845726878447	0.0284362085623979	0.0365707291308391	0.0365707291308391
366	ENSMUSG00000031398	Plxna3	plexin A3 [Source:MGI Symbol;Acc:MGI:107683]	ENSMUST00000004326.3	0.306186116681466	0.95498234925067	1.04705589349948	0.125801164705072	1	6.51477430931824	0.0114364695186429	0.00195414121557113	0.00948232830307181	0.0341346747644694	0.0341346747644694
367	ENSMUSG00000031400	G6pdx	glucose-6-phosphate dehydrogenase X-linked [Source:MGI Symbol;Acc:MGI:105979]	ENSMUST00000004327.10	0.0494321558526195	0.95498234925067	3.86061669599168	0.735787383406247	1	7.23608992577997	0.0668897621278406	0.000908720822367565	0.0659810413054731	0.0319429590607124	0.0659810413054731
368	ENSMUSG00000004233	Wars2	tryptophanyl tRNA synthetase 2 (mitochondrial) [Source:MGI Symbol;Acc:MGI:1917810]	ENSMUST00000004343.6	0.550576944790665	0.95498234925067	0.356284608191512	0.0479840067389301	1	5.76742441306724	0.00436218243081191	0.00343782083371727	0.000924361597094559	0.037679883170775	0.037679883170775
369	ENSMUSG00000004264	Phb2	prohibitin 2 [Source:MGI Symbol;Acc:MGI:102520]	ENSMUST00000004375.15	0.169228398785248	0.95498234925067	1.88976527411009	0.347262330072157	1	6.4263752843718	0.0315693027338322	0.00216940933137643	0.029399893402456	0.0344976878503044	0.0344976878503044
370	ENSMUSG00000004267	Eno2	enolase 2, gamma neuronal [Source:MGI Symbol;Acc:MGI:95394]	ENSMUST00000004378.14	0.274445337265744	0.95498234925067	1.19439243515413	0.718926551425208	1	9.55039266756131	0.0653569592204734	0.000196614916363995	0.0651603443041095	0.0339276181367044	0.0651603443041095
371	ENSMUSG00000004268	Emg1	EMG1 N1-specific pseudouridine methyltransferase [Source:MGI Symbol;Acc:MGI:1315195]	ENSMUST00000004379.7	0.426841893477285	0.95498234925067	0.631400971890164	0.176999847276387	1	5.92475222415769	0.0160908952069443	0.00336323668993521	0.0127276585170091	0.0369811799073668	0.0369811799073668
372	ENSMUSG00000004270	Lpcat3	lysophosphatidylcholine acyltransferase 3 [Source:MGI Symbol;Acc:MGI:1315211]	ENSMUST00000004381.13	0.213365337547871	0.95498234925067	1.54844371674891	0.0939256603426362	1	5.96017295755055	0.00853869639478508	0.0037747705688797	0.00476392582590541	0.036808939951433	0.036808939951433
373	ENSMUSG00000029771	Irf5	interferon regulatory factor 5 [Source:MGI Symbol;Acc:MGI:1350924]	ENSMUST00000004392.11	0.244504442881201	0.95498234925067	1.35443405345855	23.7284961162063	1	3.63589203129599	2.15713601056421	1.3298494615813	0.827286548982914	0.0739580595275697	0.827286548982914
374	ENSMUSG00000004285	Atp6v1f	ATPase, H+ transporting, lysosomal V1 subunit F [Source:MGI Symbol;Acc:MGI:1913394]	ENSMUST00000004396.12	0.195081424393637	0.95498234925067	1.67881921927969	0.885379921092462	1	7.13228154896203	0.0804890837356782	0.000818390091807422	0.0796706936438709	0.032178884785466	0.0796706936438709
375	ENSMUSG00000004317	Clcn5	chloride channel, voltage-sensitive 5 [Source:MGI Symbol;Acc:MGI:99486]	ENSMUST00000004428.13	0.130278856591265	0.95498234925067	2.28917855728928	1.60518727568198	1	7.66429291659084	0.145926115971088	0.000534456620108343	0.14539165935098	0.0312716552085536	0.14539165935098
376	ENSMUSG00000004356	Utp20	UTP20 small subunit processome component [Source:MGI Symbol;Acc:MGI:1917933]	ENSMUST00000004470.8	0.562541483421834	0.95498234925067	0.335322851307168	0.120665013890311	1	7.2083030392326	0.0109695467173009	0.00087328270399861	0.0100962640133024	0.0320032512554305	0.0320032512554305
377	ENSMUSG00000031622	Sin3b	transcriptional regulator, SIN3B (yeast) [Source:MGI Symbol;Acc:MGI:107158]	ENSMUST00000004494.15	0.253577434482525	0.95498234925067	1.30348606378132	0.212787638981561	1	7.46599072123747	0.0193443308165054	0.000734625279406399	0.0186097055370991	0.0315229933610375	0.0315229933610375
378	ENSMUSG00000004383	Large1	LARGE xylosyl- and glucuronyltransferase 1 [Source:MGI Symbol;Acc:MGI:1342270]	ENSMUST00000004497.10	0.0784061899337111	0.95498234925067	3.09763356265998	1.28034528660101	1	7.45510180466808	0.116395026054638	0.00182690316577376	0.114568122888864	0.0315397444623364	0.114568122888864
379	ENSMUSG00000004393	Ddx56	DEAD (Asp-Glu-Ala-Asp) box polypeptide 56 [Source:MGI Symbol;Acc:MGI:1277172]	ENSMUST00000004507.10	0.543346072994372	0.95498234925067	0.369373297494484	0.151314015431676	1	6.51509268680535	0.0137558195846978	0.00165238677699333	0.0121034328077045	0.0341334096412625	0.0341334096412625
380	ENSMUSG00000004394	Tmed4	transmembrane p24 trafficking protein 4 [Source:MGI Symbol;Acc:MGI:1915070]	ENSMUST00000004508.12	0.562951164388764	0.95498234925067	0.334620138759377	0.170673251794573	1	7.48460589581726	0.015515750163143	0.000581542029416492	0.0149342081337265	0.0314950722327422	0.0314950722327422
381	ENSMUSG00000012848	Rps5	ribosomal protein S5 [Source:MGI Symbol;Acc:MGI:1097682]	ENSMUST00000004554.13	0.163818963389402	0.95498234925067	1.93861528319805	1.1443118361422	1	7.52485587877191	0.1040283487402	0.000597850332153593	0.103430498408047	0.031437780560564	0.103430498408047
382	ENSMUSG00000004446	Bid	BH3 interacting domain death agonist [Source:MGI Symbol;Acc:MGI:108093]	ENSMUST00000004560.11	0.299301809769788	0.95498234925067	1.07730241102924	18.4482502891594	1	4.99048645832996	1.67711366265085	0.100912370528315	1.57620129212254	0.0427247878750241	1.57620129212254
383	ENSMUSG00000004451	Ralb	v-ral simian leukemia viral oncogene B [Source:MGI Symbol;Acc:MGI:1927244]	ENSMUST00000004565.14	0.228170957802972	0.95498234925067	1.45222693528314	0.296600317790247	1	6.48812553249195	0.0269636652536587	0.00156063852752274	0.0254030267261361	0.0342416309096759	0.0342416309096759
384	ENSMUSG00000004460	Dnajb11	DnaJ heat shock protein family (Hsp40) member B11 [Source:MGI Symbol;Acc:MGI:1915088]	ENSMUST00000004574.13	0.537154576356702	0.95498234925067	0.380838968413487	0.0996977629814259	1	7.21106790508438	0.00906343299831134	0.000916335908376876	0.00814709708993457	0.0319971587791924	0.0319971587791924
385	ENSMUSG00000004462	Tbccd1	TBCC domain containing 1 [Source:MGI Symbol;Acc:MGI:1917823]	ENSMUST00000004576.7	0.247524840430921	0.95498234925067	1.33721989805089	25.4611023677168	1	3.88033276958068	2.31464566979243	2.3214963737939	-0.00685070400146559	0.0627953013468469	0.0627953013468469
386	ENSMUSG00000004473	Clec11a	C-type lectin domain family 11, member a [Source:MGI Symbol;Acc:MGI:1298219]	ENSMUST00000004587.10	0.524267064493665	0.95498234925067	0.405490900782466	0.611800500486124	1	4.41488729920915	0.0556182273169205	0.0128871034228579	0.0427311238940625	0.0498254639895391	0.0498254639895391
387	ENSMUSG00000058638	Zfp110	zinc finger protein 110 [Source:MGI Symbol;Acc:MGI:1890378]	ENSMUST00000004614.14	0.526435211461265	0.95498234925067	0.401267850556632	0.100651221440679	1	6.46243375909835	0.00915011104006176	0.00555161540771498	0.00359849563234674	0.0343467562839121	0.0343467562839121
388	ENSMUSG00000004508	Gab2	growth factor receptor bound protein 2-associated protein 2 [Source:MGI Symbol;Acc:MGI:1333854]	ENSMUST00000004622.6	0.224848359223402	0.95498234925067	1.47315630625007	0.467482651401434	1	7.35161960494794	0.0424984228546758	0.000805044260238167	0.0416933785944377	0.0317144431038454	0.0416933785944377
389	ENSMUSG00000004530	Coro1c	coronin, actin binding protein 1C [Source:MGI Symbol;Acc:MGI:1345964]	ENSMUST00000004646.12	0.256581426505238	0.95498234925067	1.28710890765487	0.196402418592399	1	7.94924624450578	0.0178547653265816	0.000530605747841413	0.0173241595787403	0.0310863541585565	0.0310863541585565
390	ENSMUSG00000004558	Ndrg2	N-myc downstream regulated gene 2 [Source:MGI Symbol;Acc:MGI:1352498]	ENSMUST00000004673.14	0.0477225041966689	0.95498234925067	3.91973140735232	1.37077592994809	1	9.21869125715962	0.124615993631644	0.00174315099390054	0.122872842637744	0.0327728147709802	0.122872842637744
391	ENSMUSG00000004565	Pnpla6	patatin-like phospholipase domain containing 6 [Source:MGI Symbol;Acc:MGI:1354723]	ENSMUST00000004681.13	0.204456533787841	0.95498234925067	1.61025092202903	1.08018210893121	1	6.39583878193141	0.0981983735392004	0.0250984857479613	0.0730998877912395	0.0346286573370059	0.0730998877912395
392	ENSMUSG00000004567	Mcoln1	mucolipin 1 [Source:MGI Symbol;Acc:MGI:1890498]	ENSMUST00000004683.12	0.142910568930018	0.95498234925067	2.14633614325296	0.201090584200988	1	6.6540666363442	0.0182809622000898	0.00169728329000712	0.0165836789100827	0.033608875811029	0.033608875811029
393	ENSMUSG00000004568	Arhgef18	rho/rac guanine nucleotide exchange factor (GEF) 18 [Source:MGI Symbol;Acc:MGI:2142567]	ENSMUST00000004684.12	0.333271744677385	0.95498234925067	0.93614298693138	0.110026462025085	1	7.22170799271449	0.010002405638644	0.00098586308583707	0.00901654255280703	0.0319739053737701	0.0319739053737701
394	ENSMUSG00000069633	Pex11g	peroxisomal biogenesis factor 11 gamma [Source:MGI Symbol;Acc:MGI:1920905]	ENSMUST00000004686.12	0.322770510021032	0.95498234925067	0.977687026219186	3.55508147724358	1	2.96773718902542	0.323189225203962	0.0811282495367975	0.242060975667165	0.169743153101394	0.242060975667165
395	ENSMUSG00000061778	Mospd2	motile sperm domain containing 2 [Source:MGI Symbol;Acc:MGI:1924013]	ENSMUST00000004715.1	0.480937630652754	0.95498234925067	0.496736422201904	0.0624967804690497	1	5.79257707969911	0.00568152549718637	0.00502192821629523	0.000659597280891104	0.0375722658874045	0.0375722658874045
396	ENSMUSG00000004609	Cd33	CD33 antigen [Source:MGI Symbol;Acc:MGI:99440]	ENSMUST00000004728.11	0.409614213927343	0.95498234925067	0.679920172085165	5.80740127578929	1	3.24743520485229	0.527945570526299	0.177356160542198	0.350589409984101	0.111839231610929	0.350589409984101
397	ENSMUSG00000004610	Etfb	electron transferring flavoprotein, beta polypeptide [Source:MGI Symbol;Acc:MGI:106098]	ENSMUST00000004729.4	0.202747901537907	0.95498234925067	1.62246873148707	0.826855801051751	1	6.43735946466013	0.0751687091865228	0.00259759836106209	0.0725711108254607	0.0344512875706267	0.0725711108254607
398	ENSMUSG00000004626	Stxbp2	syntaxin binding protein 2 [Source:MGI Symbol;Acc:MGI:107370]	ENSMUST00000004745.8	0.33111581793497	0.95498234925067	0.944528984897836	20.0934509230789	1	3.34875732265081	1.82667735664354	2.7317217236442	-0.90504436700066	0.0973746770393045	0.0973746770393045
399	ENSMUSG00000004631	Sgce	sarcoglycan, epsilon [Source:MGI Symbol;Acc:MGI:1329042]	ENSMUST00000004750.14	0.430827549530404	0.95498234925067	0.620591543798589	0.240601948039886	1	5.82959780460044	0.0218729043672624	0.0137331932792755	0.00813971108798679	0.0374123084726374	0.0374123084726374
400	ENSMUSG00000004637	Wwox	WW domain-containing oxidoreductase [Source:MGI Symbol;Acc:MGI:1931237]	ENSMUST00000004756.13	0.0398312698069124	0.95498234925067	4.22505749247223	0.497692183415856	1	6.29345077553632	0.0452447439468957	0.00223418600378742	0.0430105579431086	0.0350896073356793	0.0430105579431086
401	ENSMUSG00000004651	Tyr	tyrosinase [Source:MGI Symbol;Acc:MGI:98880]	ENSMUST00000004770.6	0.150867179354218	0.95498234925067	2.06346088848891	0.756209707383546	1	3.38467461997891	0.0687463370348679	0.0481389011591773	0.0206074358756905	0.0931925785424647	0.0931925785424647
402	ENSMUSG00000004667	Polr2e	polymerase (RNA) II (DNA directed) polypeptide E [Source:MGI Symbol;Acc:MGI:1913670]	ENSMUST00000004786.9	0.410289924121831	0.95498234925067	0.677960443015873	0.276570607249204	1	6.26024033140438	0.0251427824772003	0.00222518946986664	0.0229175930073337	0.0352465792529874	0.0352465792529874
403	ENSMUSG00000004788	Eif2b2	eukaryotic translation initiation factor 2B, subunit 2 beta [Source:MGI Symbol;Acc:MGI:2145118]	ENSMUST00000004910.11	0.413834056321448	0.95498234925067	0.667758879858051	0.631719231580545	1	5.94277413136278	0.0574290210527767	0.00554000821529687	0.0518890128374799	0.036894540309837	0.0518890128374799
404	ENSMUSG00000004791	Pgf	placental growth factor [Source:MGI Symbol;Acc:MGI:105095]	ENSMUST00000004913.6	0.213615294282393	0.95498234925067	1.54675389562571	2.17057727704889	1	4.28990744809751	0.197325207004445	0.084159425122778	0.113165781881667	0.0514999608305903	0.113165781881667
405	ENSMUSG00000004798	Ulk2	unc-51 like kinase 2 [Source:MGI Symbol;Acc:MGI:1352758]	ENSMUST00000004920.3	0.559915742562972	0.95498234925067	0.339850129875428	0.218736333497916	1	8.26628290992345	0.0198851212270835	0.000623516389686205	0.019261604837397	0.0311207848206037	0.0311207848206037
406	ENSMUSG00000004814	Ccl24	chemokine (C-C motif) ligand 24 [Source:MGI Symbol;Acc:MGI:1928953]	ENSMUST00000004936.9	0.54166182466617	0.95498234925067	0.372468434747056	2.10103431391771	1	2.50116279766863	0.191003119447065	0.097886762456434	0.093116356990631	0.371298521871849	0.371298521871849
407	ENSMUSG00000027164	Traf6	TNF receptor-associated factor 6 [Source:MGI Symbol;Acc:MGI:108072]	ENSMUST00000004949.7	0.459475654909674	0.95498234925067	0.547171674099056	0.10006487274924	1	7.11497389398672	0.00909680661356723	0.000817733864271654	0.0082790727492956	0.0322210716658153	0.0322210716658153
408	ENSMUSG00000004837	Grap	GRB2-related adaptor protein [Source:MGI Symbol;Acc:MGI:1918770]	ENSMUST00000004959.2	0.106114964537247	0.95498234925067	2.61114732341961	0.82090893301484	1	4.79053325321824	0.0746280848195309	0.00919655465763746	0.0654315301618934	0.0443796125036936	0.0654315301618934
409	ENSMUSG00000004842	Pou1f1	POU domain, class 1, transcription factor 1 [Source:MGI Symbol;Acc:MGI:97588]	ENSMUST00000004964.14	0.511190602368772	0.95498234925067	0.431629206626701	0.967197623217579	1	3.72278980347485	0.0879270566561436	0.182039675585314	-0.0941126189291701	0.0696615221318694	0.0696615221318694
410	ENSMUSG00000004843	Chmp2b	charged multivesicular body protein 2B [Source:MGI Symbol;Acc:MGI:1916192]	ENSMUST00000004965.7	0.459626097884983	0.95498234925067	0.546805044187469	0.219259248962425	1	7.33847076901128	0.0199326589965841	0.00200179560900431	0.0179308633875798	0.0317386607775481	0.0317386607775481
411	ENSMUSG00000004846	Plod3	procollagen-lysine, 2-oxoglutarate 5-dioxygenase 3 [Source:MGI Symbol;Acc:MGI:1347008]	ENSMUST00000004968.10	0.0232951144916886	0.95498234925067	5.14636312589257	0.462227492337387	1	6.27425379315929	0.0420206811215805	0.00312973656647205	0.0388909445551086	0.0351798871329265	0.0388909445551086
412	ENSMUSG00000063952	Brpf3	bromodomain and PHD finger containing, 3 [Source:MGI Symbol;Acc:MGI:2146836]	ENSMUST00000004985.9	0.492596250905094	0.95498234925067	0.470850299513195	0.1889306764671	1	6.77318015150846	0.0171755160424636	0.00159701769426436	0.0155784983481993	0.0332010636534315	0.0332010636534315
413	ENSMUSG00000004865	Srpk1	serine/arginine-rich protein specific kinase 1 [Source:MGI Symbol;Acc:MGI:106908]	ENSMUST00000004987.15	0.492840270336084	0.95498234925067	0.470319391244121	6.6606892601979	1	3.61557397174499	0.605517205472536	0.757649035400769	-0.152131829928232	0.0750718941458071	0.0750718941458071
414	ENSMUSG00000053436	Mapk14	mitogen-activated protein kinase 14 [Source:MGI Symbol;Acc:MGI:1346865]	ENSMUST00000004990.12	0.177932860561282	0.95498234925067	1.81480531545162	0.525154273775432	1	6.55829633507936	0.0477412976159484	0.00971458167258152	0.0380267159433668	0.0339644756998859	0.0380267159433668
415	ENSMUSG00000004880	Lbr	lamin B receptor [Source:MGI Symbol;Acc:MGI:2138281]	ENSMUST00000005003.11	0.248290051021607	0.95498234925067	1.33289948346753	0.365339247074011	1	6.65960531482573	0.0332126588249101	0.00177422701496961	0.0314384318099405	0.0335890833980743	0.0335890833980743
416	ENSMUSG00000004894	Hapln2	hyaluronan and proteoglycan link protein 2 [Source:MGI Symbol;Acc:MGI:2137300]	ENSMUST00000005014.8	0.145649080227608	0.95498234925067	2.11723714924364	30.3051054732037	1	4.22577230267598	2.75500958847306	0.041320229916435	2.71368935855663	0.0524591017024577	2.71368935855663
417	ENSMUSG00000004895	Prcc	papillary renal cell carcinoma (translocation-associated) [Source:MGI Symbol;Acc:MGI:2137738]	ENSMUST00000005015.9	0.280420365295543	0.95498234925067	1.16505148398468	0.0521285770823454	1	6.77268359584449	0.00473896155294046	0.00112023532934909	0.0036187262235914	0.0332026878380907	0.0332026878380907
418	ENSMUSG00000004897	Hdgf	hepatoma-derived growth factor [Source:MGI Symbol;Acc:MGI:1194494]	ENSMUST00000005017.14	0.462045793712112	0.95498234925067	0.540934266858645	0.0360933636612544	1	8.08257411479132	0.00328121487829586	0.00033786007982461	0.00294335479847124	0.031070045816857	0.031070045816857
419	ENSMUSG00000004885	Crabp2	cellular retinoic acid binding protein II [Source:MGI Symbol;Acc:MGI:88491]	ENSMUST00000005019.5	0.560741709811977	0.95498234925067	0.338421624939965	6.23889447046329	1	3.79844103593746	0.567172224587572	0.0294876330843942	0.537684591503178	0.0663068816064351	0.537684591503178
420	ENSMUSG00000030435	U2af2	U2 small nuclear ribonucleoprotein auxiliary factor (U2AF) 2 [Source:MGI Symbol;Acc:MGI:98886]	ENSMUST00000005041.14	0.0378618304147055	0.95498234925067	4.31121861210346	0.208958026571762	1	7.4869176088173	0.0189961842337963	0.00259694464095178	0.0163992395928448	0.0314916678364393	0.0314916678364393
421	ENSMUSG00000004945	Tmem242	transmembrane protein 242 [Source:MGI Symbol;Acc:MGI:1917794]	ENSMUST00000005053.13	0.243986674147272	0.95498234925067	1.35741104687004	0.367519828475587	1	6.91296405947571	0.0334108934977806	0.0011407934395551	0.0322701000582256	0.0327677896219238	0.0327677896219238
422	ENSMUSG00000004934	Pias4	protein inhibitor of activated STAT 4 [Source:MGI Symbol;Acc:MGI:2136940]	ENSMUST00000005064.13	0.300778283238708	0.95498234925067	1.07074032747853	0.134694554512476	1	5.79331876311056	0.0122449595011341	0.00388493718369332	0.00836002231744083	0.0375690835976337	0.0375690835976337
423	ENSMUSG00000004937	Sgta	small glutamine-rich tetratricopeptide repeat (TPR)-containing, alpha [Source:MGI Symbol;Acc:MGI:1098703]	ENSMUST00000005067.5	0.0577412702297447	0.95498234925067	3.60110238446938	0.362592854319497	1	6.45616385534093	0.0329629867563179	0.0148422281560078	0.0181207586003101	0.0343727145149232	0.0343727145149232
424	ENSMUSG00000004939	Nmrk2	nicotinamide riboside kinase 2 [Source:MGI Symbol;Acc:MGI:1916814]	ENSMUST00000005069.7	0.507556829838938	0.95498234925067	0.439100697877716	0.540584115208786	1	3.80177362615463	0.049144010473526	0.0255790263755067	0.0235649840980192	0.066163269449344	0.066163269449344
425	ENSMUSG00000004951	Hspb1	heat shock protein 1 [Source:MGI Symbol;Acc:MGI:96240]	ENSMUST00000005077.6	0.527381339151908	0.95498234925067	0.399434712812303	1.91928597176718	1	4.50597923837165	0.174480542887924	0.013664712488244	0.160815830399682	0.0485033844616804	0.160815830399682
426	ENSMUSG00000029832	Nfe2l3	nuclear factor, erythroid derived 2, like 3 [Source:MGI Symbol;Acc:MGI:1339958]	ENSMUST00000005103.11	0.157358277556166	0.95498234925067	1.99943091463598	3.90767980955699	1	5.702297145094	0.355243619050635	0.00413126924106783	0.351112349809568	0.0379589645302646	0.351112349809568
427	ENSMUSG00000030180	Kdm5a	lysine (K)-specific demethylase 5A [Source:MGI Symbol;Acc:MGI:2136980]	ENSMUST00000005108.9	0.498273593045833	0.95498234925067	0.458611528431494	0.038409333658223	1	8.05238326043893	0.00349175760529302	0.000508355698379032	0.00298340190691397	0.0310698238309126	0.0310698238309126
428	ENSMUSG00000004994	Ccdc130	coiled-coil domain containing 130 [Source:MGI Symbol;Acc:MGI:1914986]	ENSMUST00000005120.11	0.131638099976858	0.95498234925067	2.27307951324737	38.6671108961541	1	3.29017013831331	3.51519189965037	0.81685271439674	2.69833918525363	0.105338957964088	2.69833918525363
429	ENSMUSG00000005034	Prkacb	protein kinase, cAMP dependent, catalytic, beta [Source:MGI Symbol;Acc:MGI:97594]	ENSMUST00000005164.11	0.0752275928462817	0.95498234925067	3.16510511867917	2.28164168471464	1	4.53274495173318	0.207421971337695	0.212298495649834	-0.00487652431213889	0.0480644000161796	0.0480644000161796
430	ENSMUSG00000005043	Sgsh	N-sulfoglucosamine sulfohydrolase (sulfamidase) [Source:MGI Symbol;Acc:MGI:1350341]	ENSMUST00000005173.10	0.554507441470101	0.95498234925067	0.349303897598356	1.7531830740011	1	5.4064497912415	0.159380279454646	0.378763126838304	-0.219382847383659	0.0394874977803155	0.0394874977803155
431	ENSMUSG00000005045	Chd5	chromodomain helicase DNA binding protein 5 [Source:MGI Symbol;Acc:MGI:3036258]	ENSMUST00000005175.4	0.361341897549434	0.95498234925067	0.833224110731294	4.30862857715516	1	8.46098288359998	0.391693507014105	0.0072912664012064	0.384402240612899	0.0312674136348761	0.384402240612899
432	ENSMUSG00000005054	Cstb	cystatin B [Source:MGI Symbol;Acc:MGI:109514]	ENSMUST00000005185.7	0.0575875600181944	0.95498234925067	3.60553433039046	0.62121606035659	1	6.13602197396727	0.0564741873051444	0.00226911394788036	0.0542050733572642	0.0358678014803862	0.0542050733572642
433	ENSMUSG00000005124	Wisp1	WNT1 inducible signaling pathway protein 1 [Source:MGI Symbol;Acc:MGI:1197008]	ENSMUST00000005255.8	0.460033953536931	0.95498234925067	0.545812054481667	1.76766104142302	1	3.49351697774782	0.160696458311184	0.03804298123429	0.122653477076894	0.0831160882421288	0.122653477076894
434	ENSMUSG00000005125	Ndrg1	N-myc downstream regulated gene 1 [Source:MGI Symbol;Acc:MGI:1341799]	ENSMUST00000005256.13	0.223447332416503	0.95498234925067	1.48209304828731	2.47452596064946	1	8.59939835487613	0.224956905513587	0.000212468035479386	0.224744437478108	0.0314302146776975	0.224744437478108
435	ENSMUSG00000005148	Klf5	Kruppel-like factor 5 [Source:MGI Symbol;Acc:MGI:1338056]	ENSMUST00000005279.7	0.374101050436514	0.95498234925067	0.789996941125571	2.29423110716005	1	5.13635024551494	0.208566464287277	0.00734696665011549	0.201219497637161	0.0416636689731565	0.201219497637161
436	ENSMUSG00000005161	Prdx2	peroxiredoxin 2 [Source:MGI Symbol;Acc:MGI:109486]	ENSMUST00000005292.14	0.351843101618869	0.95498234925067	0.866798661765451	0.558753637959485	1	7.96711459472797	0.0507957852690441	0.00147311470302726	0.0493226705660168	0.0310815734904652	0.0493226705660168
437	ENSMUSG00000005204	Senp3	SUMO/sentrin specific peptidase 3 [Source:MGI Symbol;Acc:MGI:2158736]	ENSMUST00000005336.8	0.401054452064443	0.95498234925067	0.705162456495158	0.125187038553032	1	6.91058825912907	0.0113806398684574	0.0019499236611285	0.00943071620732896	0.0327747663649202	0.0327747663649202
438	ENSMUSG00000005267	Zfp287	zinc finger protein 287 [Source:MGI Symbol;Acc:MGI:2176561]	ENSMUST00000005399.9	0.194426868428105	0.95498234925067	1.68375031404968	0.219617048297791	1	5.58208581084753	0.0199651862088901	0.00889121967466774	0.0110739665342223	0.0385040107082375	0.0385040107082375
439	ENSMUSG00000005268	Prlr	prolactin receptor [Source:MGI Symbol;Acc:MGI:97763]	ENSMUST00000005400.12	0.314375579580395	0.95498234925067	1.01220327902451	22.4227721125349	1	3.76698475487622	2.03843382841226	0.028514630821328	2.00991919759094	0.0676755044438677	2.00991919759094
440	ENSMUSG00000022892	App	amyloid beta (A4) precursor protein [Source:MGI Symbol;Acc:MGI:88059]	ENSMUST00000005406.11	0.254896666362411	0.95498234925067	1.29626459984033	0.438400555461516	1	10.650921571044	0.0398545959510469	3.03600318179382e-05	0.039824235919229	0.0403036537315868	0.0403036537315868
441	ENSMUSG00000052675	Zfp112	zinc finger protein 112 [Source:MGI Symbol;Acc:MGI:1929115]	ENSMUST00000005413.3	0.458594561117549	0.95498234925067	0.549322723312024	0.578993566771324	1	4.7386618219007	0.0526357787973931	0.0958580796269216	-0.0432223008295285	0.044935429292701	0.044935429292701
442	ENSMUSG00000005299	Letm1	leucine zipper-EF-hand containing transmembrane protein 1 [Source:MGI Symbol;Acc:MGI:1932557]	ENSMUST00000005431.5	0.401377387053686	0.95498234925067	0.70419591643704	0.195965914952443	1	7.80464414145188	0.0178150831774948	0.00049636450423496	0.0173187186732599	0.0311546706779651	0.0311546706779651
443	ENSMUSG00000005354	Txn2	thioredoxin 2 [Source:MGI Symbol;Acc:MGI:1929468]	ENSMUST00000005487.11	0.437788353399947	0.95498234925067	0.602072528479892	0.214597348313493	1	7.04107770003374	0.0195088498466811	0.00113999725073737	0.0183688525959438	0.0324103070728719	0.0324103070728719
444	ENSMUSG00000005357	Slc1a6	solute carrier family 1 (high affinity aspartate/glutamate transporter), member 6 [Source:MGI Symbol;Acc:MGI:1096331]	ENSMUST00000005490.9	0.444271784127208	0.95498234925067	0.585224384622883	4.17013852036627	1	5.87731657788516	0.379103501851479	0.00347296836109732	0.375630533490382	0.0372007994736519	0.375630533490382
445	ENSMUSG00000005360	Slc1a3	solute carrier family 1 (glial high affinity glutamate transporter), member 3 [Source:MGI Symbol;Acc:MGI:99917]	ENSMUST00000005493.13	0.0658586166244938	0.95498234925067	3.38333623145486	2.18997220711041	1	9.38580776740863	0.199088382464583	9.35631250534671e-05	0.198994819339529	0.0333147890604605	0.198994819339529
446	ENSMUSG00000005370	Msh6	mutS homolog 6 [Source:MGI Symbol;Acc:MGI:1343961]	ENSMUST00000005503.3	0.450987301178937	0.95498234925067	0.568169312572721	0.0537071129476599	1	6.99711409343956	0.00488246481342361	0.000950251543448736	0.00393221326997489	0.0325289119798784	0.0325289119798784
447	ENSMUSG00000005371	Fbxo11	F-box protein 11 [Source:MGI Symbol;Acc:MGI:2147134]	ENSMUST00000005504.14	0.501032580291841	0.95498234925067	0.452748578063034	0.294915095389057	1	7.18280173958776	0.0268104632171872	0.0106246565619323	0.0161858066552547	0.0320604185320093	0.0320604185320093
448	ENSMUSG00000005373	Mlxipl	MLX interacting protein-like [Source:MGI Symbol;Acc:MGI:1927999]	ENSMUST00000005507.9	0.350645430495444	0.95498234925067	0.871120004834163	0.909777830476662	1	3.81828501365087	0.0827070754978785	0.0862634551330075	-0.00355637963512904	0.0654542411605163	0.0654542411605163
449	ENSMUSG00000007207	Stx1a	syntaxin 1A (brain) [Source:MGI Symbol;Acc:MGI:109355]	ENSMUST00000005509.10	0.534656081283472	0.95498234925067	0.385534436828072	2.60303887850944	1	5.81088931444489	0.236639898046313	0.00494613206892181	0.231693765977391	0.0374934628285572	0.231693765977391
450	ENSMUSG00000005397	Nid1	nidogen 1 [Source:MGI Symbol;Acc:MGI:97342]	ENSMUST00000005532.8	0.555827279976306	0.95498234925067	0.346980698154502	0.44853273625861	1	6.39235544436573	0.0407757032962375	0.00164277387308725	0.03913292942315	0.0346437834101818	0.03913292942315
451	ENSMUSG00000005413	Hmox1	heme oxygenase 1 [Source:MGI Symbol;Acc:MGI:96163]	ENSMUST00000005548.7	0.28128996365505	0.95498234925067	1.1608469309358	1.57847701885925	1	4.50946713659292	0.143497910805386	0.0124349898746061	0.13106292093078	0.0484478032463222	0.13106292093078
452	ENSMUSG00000005447	Pafah1b3	platelet-activating factor acetylhydrolase, isoform 1b, subunit 3 [Source:MGI Symbol;Acc:MGI:108414]	ENSMUST00000005583.11	0.154078795715703	0.95498234925067	2.03139825121863	1.76783142218228	1	4.74505792754781	0.160711947471116	0.0393013983372	0.121410549133916	0.0448627749321778	0.121410549133916
453	ENSMUSG00000031706	Rfx1	regulatory factor X, 1 (influences HLA class II expression) [Source:MGI Symbol;Acc:MGI:105982]	ENSMUST00000005600.5	0.372154965621688	0.95498234925067	0.796456394518813	0.576807905930496	1	5.47858303404363	0.0524370823573177	0.00600138152046283	0.046435700836855	0.0390459178758612	0.046435700836855
454	ENSMUSG00000005469	Prkaca	protein kinase, cAMP dependent, catalytic, alpha [Source:MGI Symbol;Acc:MGI:97592]	ENSMUST00000005606.7	0.0817531323561805	0.95498234925067	3.02969997601316	0.801769385614669	1	8.82852059545415	0.07288812596497	0.000180220681986059	0.0727079052829838	0.0318082269980358	0.0727079052829838
455	ENSMUSG00000057672	Pkn1	protein kinase N1 [Source:MGI Symbol;Acc:MGI:108022]	ENSMUST00000005616.15	0.219100507100891	0.95498234925067	1.51025285433186	0.146662428821204	1	6.78999063141926	0.0133329480746547	0.00165541768595834	0.0116775303886965	0.0331464426598258	0.0331464426598258
456	ENSMUSG00000005483	Dnajb1	DnaJ heat shock protein family (Hsp40) member B1 [Source:MGI Symbol;Acc:MGI:1931874]	ENSMUST00000005620.9	0.254475519899456	0.95498234925067	1.29856494203217	0.682095851565389	1	7.14244849607175	0.0620087137786716	0.00149801688402397	0.0605106968946477	0.0321544851271345	0.0605106968946477
457	ENSMUSG00000005510	Ndufs3	NADH:ubiquinone oxidoreductase core subunit S3 [Source:MGI Symbol;Acc:MGI:1915599]	ENSMUST00000005647.3	0.39449530317913	0.95498234925067	0.725041086524674	0.500326590933722	1	7.42583232870952	0.0454842355394291	0.00079728637830649	0.0446869491611228	0.0315863068212045	0.0446869491611228
458	ENSMUSG00000005514	Por	P450 (cytochrome) oxidoreductase [Source:MGI Symbol;Acc:MGI:97744]	ENSMUST00000005651.12	0.197503151361167	0.95498234925067	1.6607421402809	0.389510558639935	1	7.26639782956654	0.0354100507854486	0.00100948581059547	0.0344005649748532	0.0318795632903353	0.0344005649748532
459	ENSMUSG00000005533	Igf1r	insulin-like growth factor I receptor [Source:MGI Symbol;Acc:MGI:96433]	ENSMUST00000005671.9	0.549615660324767	0.95498234925067	0.358006148141026	0.0537974371696757	1	8.4428004103861	0.00489067610633411	0.000219703253912888	0.00467097285242127	0.0312496570602117	0.0312496570602117
460	ENSMUSG00000033916	Chmp2a	charged multivesicular body protein 2A [Source:MGI Symbol;Acc:MGI:1916203]	ENSMUST00000005711.5	0.493223549216609	0.95498234925067	0.469486387529471	0.0800200983779386	1	7.10442771828433	0.00727455439799456	0.00198479764543592	0.0052897567525585	0.0322471801969024	0.0322471801969024
461	ENSMUSG00000005575	Ube2m	ubiquitin-conjugating enzyme E2M [Source:MGI Symbol;Acc:MGI:108278]	ENSMUST00000005714.13	0.172283893721123	0.95498234925067	1.86295712107139	1.56948395860332	1	7.18137387950638	0.142680359873029	0.0039000247384732	0.138780335134556	0.032063671476464	0.138780335134556
462	ENSMUSG00000005609	Ctr9	CTR9 homolog, Paf1/RNA polymerase II complex component [Source:MGI Symbol;Acc:MGI:109345]	ENSMUST00000005749.5	0.399091055833167	0.95498234925067	0.711063276132222	0.0650003193589218	1	7.75432660763327	0.00590911994172013	0.000449437596624546	0.00545968234509562	0.0311908495312874	0.0311908495312874
463	ENSMUSG00000005611	Mrvi1	MRV integration site 1 [Source:MGI Symbol;Acc:MGI:1338023]	ENSMUST00000005751.12	0.215269244259753	0.95498234925067	1.5356313422882	32.4074453705228	1	4.20292256018955	2.94613139732026	0.318226593383219	2.62790480393704	0.0528386295764884	2.62790480393704
464	ENSMUSG00000028126	Pip5k1a	phosphatidylinositol-4-phosphate 5-kinase, type 1 alpha [Source:MGI Symbol;Acc:MGI:107929]	ENSMUST00000005768.7	0.321657572622355	0.95498234925067	0.982194689742087	103.810145189627	1	3.37955890727142	9.43728592632974	6.21461557307321	3.22267035325652	0.09375829999154	3.22267035325652
465	ENSMUSG00000005656	Snx6	sorting nexin 6 [Source:MGI Symbol;Acc:MGI:1919433]	ENSMUST00000005798.8	0.399717411101077	0.95498234925067	0.70917625458398	0.22268249945816	1	7.22099801794645	0.0202438635871054	0.00076611131338163	0.0194777522737238	0.0319754474863424	0.0319754474863424
466	ENSMUSG00000005667	Mthfd2	methylenetetrahydrofolate dehydrogenase (NAD+ dependent), methenyltetrahydrofolate cyclohydrolase [Source:MGI Symbol;Acc:MGI:1338850]	ENSMUST00000005810.8	0.336945790121337	0.95498234925067	0.922017536443338	0.885364613309735	1	5.75810213038703	0.0804876921190666	0.0043428045871258	0.076144887531941	0.0377196861034549	0.076144887531941
467	ENSMUSG00000005672	Kit	KIT proto-oncogene receptor tyrosine kinase [Source:MGI Symbol;Acc:MGI:96677]	ENSMUST00000005815.6	0.0930416529608732	0.95498234925067	2.8209442699122	9.34071993023689	1	6.67633952291161	0.849156357294264	0.0333736753402407	0.815782681954022	0.0335297851089329	0.815782681954022
468	ENSMUSG00000005683	Cs	citrate synthase [Source:MGI Symbol;Acc:MGI:88529]	ENSMUST00000005826.8	0.300634411991192	0.95498234925067	1.07137792730647	0.342599241033211	1	8.90824618648509	0.0311453855484736	0.000130992958757131	0.0310143925897166	0.0319719953170749	0.0319719953170749
469	ENSMUSG00000005686	Ampd3	adenosine monophosphate deaminase 3 [Source:MGI Symbol;Acc:MGI:1096344]	ENSMUST00000005829.12	0.0736785180180375	0.95498234925067	3.19910638192818	0.650639800280931	1	6.82578756273296	0.0591490727528119	0.00192114032981358	0.0572279324229983	0.0330324635017793	0.0572279324229983
470	ENSMUSG00000005698	Ctcf	CCCTC-binding factor [Source:MGI Symbol;Acc:MGI:109447]	ENSMUST00000005841.15	0.15604531366878	0.95498234925067	2.01213763122668	0.237645890119334	1	7.82771035781369	0.0216041718290304	0.000496050574630104	0.0211081212544002	0.0311402312641283	0.0311402312641283
471	ENSMUSG00000005779	Psmb4	proteasome (prosome, macropain) subunit, beta type 4 [Source:MGI Symbol;Acc:MGI:1098257]	ENSMUST00000005923.6	0.51460105001065	0.95498234925067	0.424700108423488	0.785696439390841	1	7.55022678007414	0.071426949035531	0.000644727953148546	0.0707822210823825	0.031403825290504	0.0707822210823825
472	ENSMUSG00000005802	Slc30a4	solute carrier family 30 (zinc transporter), member 4 [Source:MGI Symbol;Acc:MGI:1345282]	ENSMUST00000005952.10	0.31646988977684	0.95498234925067	1.0034800937318	0.104831673630753	1	7.7775490648826	0.00953015214825025	0.000482459500519884	0.00904769264773036	0.0311733540568022	0.0311733540568022
473	ENSMUSG00000005803	Sqor	sulfide quinone oxidoreductase [Source:MGI Symbol;Acc:MGI:1929899]	ENSMUST00000005953.10	0.373698495645928	0.95498234925067	0.791329237688605	0.960303204427158	1	5.05121131280642	0.0873002913115599	0.0130193794561908	0.0742809118553691	0.0422900554812137	0.0742809118553691
474	ENSMUSG00000005804	Bloc1s6	biogenesis of lysosomal organelles complex-1, subunit 6, pallidin [Source:MGI Symbol;Acc:MGI:1927580]	ENSMUST00000005954.8	0.522545795061286	0.95498234925067	0.408865696656084	0.298049465054753	1	4.90086839275372	0.0270954059140685	0.0238526889901207	0.00324271692394777	0.0433990695259889	0.0433990695259889
475	ENSMUSG00000028138	Adh5	alcohol dehydrogenase 5 (class III), chi polypeptide [Source:MGI Symbol;Acc:MGI:87929]	ENSMUST00000005964.6	0.331018894046593	0.95498234925067	0.944907701997418	0.439786349942054	1	7.15658230998298	0.0399805772674594	0.00097632707220662	0.0390042501952528	0.0321210339449231	0.0390042501952528
476	ENSMUSG00000005823	Gpr108	G protein-coupled receptor 108 [Source:MGI Symbol;Acc:MGI:1925558]	ENSMUST00000005975.6	0.0471622049569074	0.95498234925067	3.93959234528065	0.258516522401744	1	6.37024950878271	0.0235015020365221	0.00183494409346882	0.0216665579430533	0.0347406752682554	0.0347406752682554
477	ENSMUSG00000032492	Pth1r	parathyroid hormone 1 receptor [Source:MGI Symbol;Acc:MGI:97801]	ENSMUST00000006005.11	0.170621862789548	0.95498234925067	1.87747100782735	20.2235176398574	1	3.00776921209158	1.8385016036234	0.853240510810404	0.985261092812999	0.15948504800886	0.985261092812999
478	ENSMUSG00000005873	Reep5	receptor accessory protein 5 [Source:MGI Symbol;Acc:MGI:1270152]	ENSMUST00000006027.5	0.349657202538969	0.95498234925067	0.874700817282148	0.775190312015912	1	9.42658436125429	0.070471846546901	8.51783271168116e-05	0.0703866682197843	0.0334592005692088	0.0703866682197843
479	ENSMUSG00000005881	Ergic3	ERGIC and golgi 3 [Source:MGI Symbol;Acc:MGI:1913616]	ENSMUST00000006035.12	0.137673920179734	0.95498234925067	2.20376716287821	0.817762979299836	1	6.89880988772234	0.0743420890272578	0.00306982544759054	0.0712722635796673	0.0328095471343036	0.0712722635796673
480	ENSMUSG00000005882	Uqcc1	ubiquinol-cytochrome c reductase complex assembly factor 1 [Source:MGI Symbol;Acc:MGI:1929472]	ENSMUST00000006036.12	0.54426933529066	0.95498234925067	0.367684119863924	47.912831641114	1	2.73590766778084	4.355711967374	1.56970176813609	2.78601019923791	0.24746813069274	2.78601019923791
481	ENSMUSG00000005892	Trh	thyrotropin releasing hormone [Source:MGI Symbol;Acc:MGI:98823]	ENSMUST00000006046.4	0.370767596784564	0.95498234925067	0.801090269107739	15.5814923776697	1	3.54518163520374	1.41649930706088	0.0726115909747484	1.34388771608613	0.0793837931124029	1.34388771608613
482	ENSMUSG00000005899	Smpd4	sphingomyelin phosphodiesterase 4 [Source:MGI Symbol;Acc:MGI:1924876]	ENSMUST00000006053.12	0.0734805835780488	0.95498234925067	3.20350614781447	1.05572882128332	1	6.22463637360024	0.0959753473893931	0.00983242924843727	0.0861429181409557	0.0354190612937373	0.0861429181409557
483	ENSMUSG00000005917	Otx1	orthodenticle homeobox 1 [Source:MGI Symbol;Acc:MGI:97450]	ENSMUST00000006071.13	0.101332229211802	0.95498234925067	2.68444965903844	8.31048439237162	1	4.6469102584827	0.755498581124693	0.101113560949849	0.654385020174844	0.0461306189360944	0.654385020174844
484	ENSMUSG00000005947	Itgae	integrin alpha E, epithelial-associated [Source:MGI Symbol;Acc:MGI:1298377]	ENSMUST00000006101.3	0.0661718936055792	0.95498234925067	3.37551505097881	2.42056770866312	1	3.36217354153533	0.220051609878465	0.0422427476998139	0.177808862178651	0.09575389023509	0.177808862178651
485	ENSMUSG00000005950	P2rx5	purinergic receptor P2X, ligand-gated ion channel, 5 [Source:MGI Symbol;Acc:MGI:2137026]	ENSMUST00000006104.9	0.340059851931354	0.95498234925067	0.910205678960072	6.0493543312991	1	4.33548050392836	0.549941302845372	0.0490905034107743	0.500850799434598	0.0508792159748741	0.500850799434598
486	ENSMUSG00000005951	Shpk	sedoheptulokinase [Source:MGI Symbol;Acc:MGI:1921887]	ENSMUST00000006105.6	0.410954330837626	0.95498234925067	0.67603811983856	0.641446140197367	1	4.47428402642701	0.0583132854724879	0.0201035258444335	0.0382097596280544	0.048988855965552	0.048988855965552
487	ENSMUSG00000005958	Ephb3	Eph receptor B3 [Source:MGI Symbol;Acc:MGI:104770]	ENSMUST00000006112.6	0.125583298903418	0.95498234925067	2.34626848508189	1.74878871527574	1	5.38266071033059	0.158980792297794	0.016380180109732	0.142600612188062	0.0396476982991963	0.142600612188062
488	ENSMUSG00000005973	Rcn1	reticulocalbin 1 [Source:MGI Symbol;Acc:MGI:104559]	ENSMUST00000006128.6	0.219761539099032	0.95498234925067	1.50592768198321	2.38646944124695	1	5.98591490594321	0.216951767386086	0.0125370667895905	0.204414700596496	0.0366783945949051	0.204414700596496
489	ENSMUSG00000005981	Trap1	TNF receptor-associated protein 1 [Source:MGI Symbol;Acc:MGI:1915265]	ENSMUST00000006137.8	0.410707741753925	0.95498234925067	0.676751040223852	0.0729670628024501	1	7.49852612653738	0.00663336934567723	0.000596887887482227	0.00603648145819505	0.0314747823772207	0.0314747823772207
490	ENSMUSG00000005982	Naa60	N(alpha)-acetyltransferase 60, NatF catalytic subunit [Source:MGI Symbol;Acc:MGI:1922013]	ENSMUST00000006138.12	0.411031579899587	0.95498234925067	0.675814912501464	0.103424623046367	1	7.38987207086357	0.00940223845876052	0.00448881023301367	0.00491342822574694	0.0316465861519875	0.0316465861519875
491	ENSMUSG00000006021	Kptn	kaptin [Source:MGI Symbol;Acc:MGI:1890380]	ENSMUST00000006178.4	0.542271000254087	0.95498234925067	0.371346910777842	0.342446792436425	1	5.25582527994527	0.0311315265851296	0.006037753396397	0.0250937731887326	0.0406539962300898	0.0406539962300898
492	ENSMUSG00000006024	Napa	N-ethylmaleimide sensitive fusion protein attachment protein alpha [Source:MGI Symbol;Acc:MGI:104563]	ENSMUST00000006181.6	0.334160502165935	0.95498234925067	0.932706989062083	0.0723429549224811	1	7.93416687474193	0.00657663226568009	0.000425169470261392	0.00615146279541871	0.031091014263049	0.031091014263049
493	ENSMUSG00000020128	Vps54	VPS54 GARP complex subunit [Source:MGI Symbol;Acc:MGI:2178798]	ENSMUST00000006221.13	0.507130328348172	0.95498234925067	0.439983688463547	0.360730110539152	1	6.59268092887254	0.0327936464126502	0.016499824633954	0.0162938217786962	0.033833856751896	0.033833856751896
494	ENSMUSG00000021939	Ctsb	cathepsin B [Source:MGI Symbol;Acc:MGI:88561]	ENSMUST00000006235.8	0.145272734270386	0.95498234925067	2.12119944836388	0.350008787492926	1	9.38965270179833	0.031818980681175	9.53611770527671e-05	0.0317236195041223	0.0333281997527448	0.0333281997527448
495	ENSMUSG00000006095	Tbcb	tubulin folding cofactor B [Source:MGI Symbol;Acc:MGI:1913661]	ENSMUST00000006254.5	0.0797708163144544	0.95498234925067	3.06956496370143	0.577589343992507	1	6.9108029146744	0.0525081221811369	0.00134184343931626	0.0511662787418208	0.0327741354758934	0.0511662787418208
496	ENSMUSG00000006127	Inpp5k	inositol polyphosphate 5-phosphatase K [Source:MGI Symbol;Acc:MGI:1194899]	ENSMUST00000006286.8	0.565216419143071	0.95498234925067	0.330752338900231	0.130077070747877	1	6.68165159944557	0.011825188249807	0.00176520544917188	0.0100599828006351	0.033511118178496	0.033511118178496
497	ENSMUSG00000006134	Crkl	v-crk avian sarcoma virus CT10 oncogene homolog-like [Source:MGI Symbol;Acc:MGI:104686]	ENSMUST00000006293.4	0.494595186998813	0.95498234925067	0.466514196974163	0.0435913554831704	1	7.95921397015981	0.00396285049847004	0.000351320781370592	0.00361152971709945	0.0310835881551801	0.0310835881551801
498	ENSMUSG00000029703	Lrwd1	leucine-rich repeats and WD repeat domain containing 1 [Source:MGI Symbol;Acc:MGI:1918985]	ENSMUST00000006301.10	0.175230104286839	0.95498234925067	1.83762042466625	0.361912135176265	1	4.67660305615143	0.0329011031978422	0.0233982752699751	0.00950282792786715	0.0457099652478604	0.0457099652478604
499	ENSMUSG00000006191	Cdkal1	CDK5 regulatory subunit associated protein 1-like 1 [Source:MGI Symbol;Acc:MGI:1921765]	ENSMUST00000006353.13	0.511527277796503	0.95498234925067	0.43094160621866	0.0403636387584467	1	6.49500825337064	0.00366942170531334	0.00193796597351646	0.00173145573179688	0.034213804730679	0.034213804730679
500	ENSMUSG00000006205	Htra1	HtrA serine peptidase 1 [Source:MGI Symbol;Acc:MGI:1929076]	ENSMUST00000006367.7	0.114555718438152	0.95498234925067	2.49021989038643	1.11561380374288	1	6.21710678539914	0.101419436703899	0.0128101498610433	0.0886092868428553	0.0354561028666713	0.0886092868428553
501	ENSMUSG00000006215	Zbtb17	zinc finger and BTB domain containing 17 [Source:MGI Symbol;Acc:MGI:107410]	ENSMUST00000006377.12	0.28218966581623	0.95498234925067	1.15651407349439	0.283154739617822	1	5.74301610330793	0.0257413399652565	0.0048292308288765	0.0209121091363801	0.0377841111429779	0.0377841111429779
502	ENSMUSG00000006218	Fam131c	family with sequence similarity 131, member C [Source:MGI Symbol;Acc:MGI:2685539]	ENSMUST00000006380.4	0.0267950483513552	0.95498234925067	4.90396863538732	4.33979028006352	1	4.69792835286698	0.394526389096684	0.0122635359935243	0.382262853103159	0.0454287599949978	0.382262853103159
503	ENSMUSG00000006262	Mob1b	MOB kinase activator 1B [Source:MGI Symbol;Acc:MGI:1915723]	ENSMUST00000006424.7	0.521657396547601	0.95498234925067	0.410615244697016	0.174170041245403	1	6.1537150377041	0.0158336401132185	0.00455891823719073	0.0112747218760277	0.0357759402830063	0.0357759402830063
504	ENSMUSG00000006273	Atp6v1b2	ATPase, H+ transporting, lysosomal V1 subunit B2 [Source:MGI Symbol;Acc:MGI:109618]	ENSMUST00000006435.7	0.553712958241289	0.95498234925067	0.350707404911055	0.515953274796136	1	9.67827554054609	0.046904843163285	6.41378728835295e-05	0.0468407052904016	0.0344598184573165	0.0468407052904016
505	ENSMUSG00000006281	Tep1	telomerase associated protein 1 [Source:MGI Symbol;Acc:MGI:109573]	ENSMUST00000006444.8	0.411408753736817	0.95498234925067	0.674725973828263	0.565572685142005	1	5.66814181351238	0.0514156986492732	0.00442280533395947	0.0469928933153137	0.0381081004312963	0.0469928933153137
506	ENSMUSG00000006288	Ttc5	tetratricopeptide repeat domain 5 [Source:MGI Symbol;Acc:MGI:2683584]	ENSMUST00000006451.7	0.505098812542179	0.95498234925067	0.444207127751815	0.18631501939233	1	6.29535397203209	0.0169377290356664	0.00237595842367829	0.0145617706119881	0.0350807246097664	0.0350807246097664
507	ENSMUSG00000006299	Aamp	angio-associated migratory protein [Source:MGI Symbol;Acc:MGI:107809]	ENSMUST00000006462.13	0.352673726433296	0.95498234925067	0.86381342879436	0.240978077322629	1	7.76446322912374	0.0219070979384207	0.000625427813141409	0.0212816701252794	0.0311830443214533	0.0311830443214533
508	ENSMUSG00000006307	Kmt2b	lysine (K)-specific methyltransferase 2B [Source:MGI Symbol;Acc:MGI:109565]	ENSMUST00000006470.13	0.577925456895528	0.95498234925067	0.309600469234448	0.15254837564462	1	7.29891123295216	0.0138680341495109	0.00401854607670843	0.00984948807280245	0.0318142871353184	0.0318142871353184
509	ENSMUSG00000006315	Tmem147	transmembrane protein 147 [Source:MGI Symbol;Acc:MGI:1915011]	ENSMUST00000006478.9	0.096702505124189	0.95498234925067	2.75910199173248	1.23980278770437	1	6.18017831259319	0.112709344336761	0.00918730577093448	0.103522038565827	0.0356406715768829	0.103522038565827
510	ENSMUSG00000006333	Rps9	ribosomal protein S9 [Source:MGI Symbol;Acc:MGI:1924096]	ENSMUST00000006496.14	0.36095155118577	0.95498234925067	0.834579852653585	0.851541064314509	1	8.22976339382361	0.0774128240285917	0.000318875916751363	0.0770939481118403	0.031103938625021	0.0770939481118403
511	ENSMUSG00000006345	Ggt1	gamma-glutamyltransferase 1 [Source:MGI Symbol;Acc:MGI:95706]	ENSMUST00000006508.9	0.386159220522187	0.95498234925067	0.751001862268772	48.3715339277849	1	1.29982359653094	4.39741217525317	1.9088070054795	2.48860516977367	3.18189517677066	3.18189517677066
512	ENSMUSG00000006360	Crip1	cysteine-rich protein 1 (intestinal) [Source:MGI Symbol;Acc:MGI:88501]	ENSMUST00000006523.11	0.297712438112609	0.95498234925067	1.08441296901835	1.79086225244042	1	4.25139808897434	0.162805659312765	0.0172583972943812	0.145547262018384	0.052059620949885	0.145547262018384
513	ENSMUSG00000006362	Cbfa2t3	core-binding factor, runt domain, alpha subunit 2, translocated to, 3 (human) [Source:MGI Symbol;Acc:MGI:1338013]	ENSMUST00000006525.13	0.174518141424604	0.95498234925067	1.8436979605981	3.59388176619932	1	4.89081269995885	0.326716524199938	0.0433460027395203	0.283370521460418	0.0434798285160217	0.283370521460418
514	ENSMUSG00000006378	Gcat	glycine C-acetyltransferase (2-amino-3-ketobutyrate-coenzyme A ligase) [Source:MGI Symbol;Acc:MGI:1349389]	ENSMUST00000006544.8	0.480443289379371	0.95498234925067	0.497856920199798	0.304825710310593	1	4.760863102174	0.0277114282100541	0.0127434789930315	0.0149679492170224	0.0446884086818652	0.0446884086818652
515	ENSMUSG00000006390	Elovl1	elongation of very long chain fatty acids (FEN1/Elo2, SUR4/Elo3, yeast)-like 1 [Source:MGI Symbol;Acc:MGI:1858959]	ENSMUST00000006557.12	0.423763963830485	0.95498234925067	0.639853190987974	5.60039619834552	1	5.43800992170266	0.50912692712232	0.236433965818145	0.272692961304175	0.039286605710366	0.272692961304175
516	ENSMUSG00000035274	Tpbg	trophoblast glycoprotein [Source:MGI Symbol;Acc:MGI:1341264]	ENSMUST00000006559.13	0.138212216806116	0.95498234925067	2.19775146156284	1.23700542001206	1	5.23425205681322	0.112455038182915	0.196857191380603	-0.0844021531976877	0.0408519221702736	0.0408519221702736
517	ENSMUSG00000006398	Cdc20	cell division cycle 20 [Source:MGI Symbol;Acc:MGI:1859866]	ENSMUST00000006565.12	0.508932263733618	0.95498234925067	0.436261804183248	1.1843786378875	1	2.70566727498463	0.1076707852625	0.114056046422287	-0.00638526115978651	0.260436414023405	0.260436414023405
518	ENSMUSG00000090213	Tmem189	transmembrane protein 189 [Source:MGI Symbol;Acc:MGI:2142624]	ENSMUST00000006587.6	0.0735195575610565	0.95498234925067	3.20263881364938	0.664121023695111	1	7.1412340659203	0.0603746385177372	0.00160719695173723	0.0587674415660002	0.0321573847934317	0.0587674415660002
519	ENSMUSG00000006442	Srm	spermidine synthase [Source:MGI Symbol;Acc:MGI:102690]	ENSMUST00000006611.8	0.204813190551461	0.95498234925067	1.60771577956338	0.45692237503882	1	6.16172016793437	0.0415383977308017	0.00245564252464133	0.0390827552061605	0.0357347539700842	0.0390827552061605
520	ENSMUSG00000006445	Epha2	Eph receptor A2 [Source:MGI Symbol;Acc:MGI:95278]	ENSMUST00000006614.2	0.231709472582342	0.95498234925067	1.43033684802355	0.62828296544012	1	3.57265318498259	0.0571166332218291	0.0309657938081492	0.0261508394136799	0.0776078754150563	0.0776078754150563
521	ENSMUSG00000028919	Arhgef19	Rho guanine nucleotide exchange factor (GEF) 19 [Source:MGI Symbol;Acc:MGI:1925912]	ENSMUST00000006618.8	0.122726293492374	0.95498234925067	2.38217853219002	0.460880884336826	1	5.77201959423926	0.0418982622124387	0.0035600477721443	0.0383382144402944	0.0376602545711281	0.0383382144402944
522	ENSMUSG00000006456	Rbm14	RNA binding motif protein 14 [Source:MGI Symbol;Acc:MGI:1929092]	ENSMUST00000006625.7	0.488668500696441	0.95498234925067	0.479456725585672	0.118273781191359	1	6.36303770352909	0.0107521619264872	0.00317985807855884	0.00757230384792836	0.0347726232769675	0.0347726232769675
523	ENSMUSG00000020315	Sptbn1	spectrin beta, non-erythrocytic 1 [Source:MGI Symbol;Acc:MGI:98388]	ENSMUST00000006629.13	0.0682295242437588	0.95498234925067	3.32510821318158	0.462763152713745	1	9.73712977140131	0.0420693775194307	0.00234929999325652	0.0397200775261749	0.034721675369961	0.0397200775261749
524	ENSMUSG00000006469	Slc34a3	solute carrier family 34 (sodium phosphate), member 3 [Source:MGI Symbol;Acc:MGI:2159410]	ENSMUST00000006638.7	0.183381277420535	0.95498234925067	1.77000647732166	7.69257786049753	1	2.25122698500212	0.69932526004523	0.165100626591332	0.534224633453898	0.580424023968158	0.580424023968158
525	ENSMUSG00000006476	Nsmf	NMDA receptor synaptonuclear signaling and neuronal migration factor [Source:MGI Symbol;Acc:MGI:1861755]	ENSMUST00000006646.14	0.273949695595809	0.95498234925067	1.19686235427723	7.74330215641161	1	3.91232119115502	0.703936559673782	1.51738249514158	-0.813445935467801	0.0614030110471064	0.0614030110471064
526	ENSMUSG00000006517	Mvd	mevalonate (diphospho) decarboxylase [Source:MGI Symbol;Acc:MGI:2179327]	ENSMUST00000006692.5	0.378207126927224	0.95498234925067	0.776521426744023	0.374292383030077	1	5.52216373563757	0.0340265802754616	0.00456984989590754	0.029456730379554	0.0388065604621893	0.0388065604621893
527	ENSMUSG00000006522	Itih3	inter-alpha trypsin inhibitor, heavy chain 3 [Source:MGI Symbol;Acc:MGI:96620]	ENSMUST00000006697.16	0.108231966597092	0.95498234925067	2.5798492888399	3.27590245299161	1	7.6360677249944	0.297809313908328	0.00115438398162301	0.296654929926705	0.0313012493122979	0.296654929926705
528	ENSMUSG00000006526	Tmem110	transmembrane protein 110 [Source:MGI Symbol;Acc:MGI:1921500]	ENSMUST00000006701.7	0.383724706546333	0.95498234925067	0.758734951315848	0.177352736844298	1	6.07395396896649	0.0161229760767544	0.00835083083598552	0.00777214524076885	0.0361992553127238	0.0361992553127238
529	ENSMUSG00000006567	Atp7b	ATPase, Cu++ transporting, beta polypeptide [Source:MGI Symbol;Acc:MGI:103297]	ENSMUST00000006742.10	0.198241941552784	0.95498234925067	1.65527907122075	0.850828589118756	1	5.40076411339608	0.0773480535562506	0.0065019861292987	0.0708460674269518	0.0395250737502762	0.0708460674269518
530	ENSMUSG00000020923	Ubtf	upstream binding transcription factor, RNA polymerase I [Source:MGI Symbol;Acc:MGI:98512]	ENSMUST00000006754.13	0.108787280638919	0.95498234925067	2.57175065335255	39.2115356271894	1	2.88225914101991	3.56468505701722	3.42749924019862	0.137185816818593	0.194451341104733	0.194451341104733
531	ENSMUSG00000006586	Runx1t1	runt-related transcription factor 1; translocated to, 1 (cyclin D-related) [Source:MGI Symbol;Acc:MGI:104793]	ENSMUST00000006761.9	0.558091456886546	0.95498234925067	0.343019528336706	0.328419882844441	1	6.96801376994966	0.0298563529858583	0.00798364621444265	0.0218727067714157	0.0326097295033293	0.0326097295033293
532	ENSMUSG00000006599	Gtf2h1	general transcription factor II H, polypeptide 1 [Source:MGI Symbol;Acc:MGI:1277216]	ENSMUST00000006774.10	0.480530875060481	0.95498234925067	0.497658256428995	0.154981868850028	1	6.78966070834069	0.014089260804548	0.00207539125957033	0.0120138695449777	0.0331475078665637	0.0331475078665637
533	ENSMUSG00000006642	Tcf23	transcription factor 23 [Source:MGI Symbol;Acc:MGI:1934960]	ENSMUST00000006818.3	0.509826558807416	0.95498234925067	0.434423068282946	4.84689784561238	1	2.1848062730608	0.440627076873852	0.139006290110295	0.301620786763557	0.654435863846178	0.654435863846178
534	ENSMUSG00000006649	Nphs1	nephrosis 1, nephrin [Source:MGI Symbol;Acc:MGI:1859637]	ENSMUST00000006825.8	0.501559311894529	0.95498234925067	0.451635481349157	3.62598845163442	1	2.67442561288298	0.329635313784947	0.140999857723949	0.188635456060998	0.274666878482355	0.274666878482355
535	ENSMUSG00000006651	Aplp1	amyloid beta (A4) precursor-like protein 1 [Source:MGI Symbol;Acc:MGI:88046]	ENSMUST00000006828.8	0.240310915782496	0.95498234925067	1.37876915798686	1.71504893623479	1	9.82036266268036	0.155913539657708	6.3162956327335e-05	0.155850376701381	0.0351106297490688	0.155850376701381
536	ENSMUSG00000032604	Qars	glutaminyl-tRNA synthetase [Source:MGI Symbol;Acc:MGI:1915851]	ENSMUST00000006838.15	0.21543732826312	0.95498234925067	1.53450669522745	58.6044745830549	1	2.39021724466888	5.32767950755044	2.63703665365758	2.69064285389286	0.452175244643537	2.69064285389286
537	ENSMUSG00000006673	Qrich1	glutamine-rich 1 [Source:MGI Symbol;Acc:MGI:1916482]	ENSMUST00000006851.14	0.545742040766737	0.95498234925067	0.365000637690532	0.071568673139385	1	7.62419672725008	0.0065062430126714	0.00246478857071927	0.00404145444195209	0.0313143058632477	0.0313143058632477
538	ENSMUSG00000006675	P4htm	prolyl 4-hydroxylase, transmembrane (endoplasmic reticulum) [Source:MGI Symbol;Acc:MGI:1921693]	ENSMUST00000006853.10	0.235826116872735	0.95498234925067	1.40537243548862	0.464031831117556	1	6.86465587589072	0.0421847119197778	0.00110980184145639	0.0410749100783215	0.0329122324365982	0.0410749100783215
539	ENSMUSG00000006678	Pola1	polymerase (DNA directed), alpha 1 [Source:MGI Symbol;Acc:MGI:99660]	ENSMUST00000006856.2	0.192377882868681	0.95498234925067	1.69931272003928	0.704546289494999	1	6.17786180640767	0.0640496626813637	0.00225839285937853	0.061791269821985	0.0356524115693066	0.061791269821985
540	ENSMUSG00000006711	D130043K22Rik	RIKEN cDNA D130043K22 gene [Source:MGI Symbol;Acc:MGI:3036268]	ENSMUST00000006893.8	0.458710754756815	0.95498234925067	0.549038681031114	2.34321071583262	1	6.96672096466535	0.213019155984784	0.00161821358354635	0.211400942401237	0.0326133632818268	0.211400942401237
541	ENSMUSG00000006717	Acot13	acyl-CoA thioesterase 13 [Source:MGI Symbol;Acc:MGI:1914084]	ENSMUST00000006900.6	0.540830938301604	0.95498234925067	0.374001884425496	0.253255656921003	1	6.97129242080605	0.0230232415382731	0.000974390170411677	0.0220488513678614	0.0326005306148405	0.0326005306148405
542	ENSMUSG00000006720	Zfp184	zinc finger protein 184 (Kruppel-like) [Source:MGI Symbol;Acc:MGI:1922244]	ENSMUST00000006903.7	0.323298845345484	0.95498234925067	0.9755543108704	60.4013315498467	1	1.53561758901675	5.49103014089516	2.35172161952842	3.13930852136673	2.10557987129941	3.13930852136673
543	ENSMUSG00000006728	Cdk4	cyclin-dependent kinase 4 [Source:MGI Symbol;Acc:MGI:88357]	ENSMUST00000006911.11	0.289271502765141	0.95498234925067	1.12300879990819	0.204439259123545	1	5.78382083798944	0.0185853871930495	0.0121989260846493	0.00638646110840024	0.0376097889100474	0.0376097889100474
544	ENSMUSG00000026737	Pip4k2a	phosphatidylinositol-5-phosphate 4-kinase, type II, alpha [Source:MGI Symbol;Acc:MGI:1298206]	ENSMUST00000006912.11	0.135023034656346	0.95498234925067	2.23378144478292	1.94332809535191	1	8.50974062569807	0.176666190486537	0.000252918064738836	0.176413272421798	0.0313191805098451	0.176413272421798
545	ENSMUSG00000006764	Tph2	tryptophan hydroxylase 2 [Source:MGI Symbol;Acc:MGI:2651811]	ENSMUST00000006949.8	0.535628175398412	0.95498234925067	0.383702831567817	12.3663221688629	1	3.64501602983209	1.12421110626026	0.0439736800472063	1.08023742621305	0.0734736663730883	1.08023742621305
546	ENSMUSG00000006784	Ttc25	tetratricopeptide repeat domain 25 [Source:MGI Symbol;Acc:MGI:1921657]	ENSMUST00000006976.7	0.563100154555261	0.95498234925067	0.334364824641913	0.728076018802703	1	3.58584542863409	0.0661887289820638	0.0397809305099983	0.0264077984720656	0.0767995203653394	0.0767995203653394
547	ENSMUSG00000021730	Hcn1	hyperpolarization-activated, cyclic nucleotide-gated K+ 1 [Source:MGI Symbol;Acc:MGI:1096392]	ENSMUST00000006991.8	0.0598711873724294	0.95498234925067	3.54094926479177	1.56997182074958	1	8.37028277083479	0.142724710977235	0.000263023507048967	0.142461687470185	0.0311871797434703	0.142461687470185
548	ENSMUSG00000023832	Acat2	acetyl-Coenzyme A acetyltransferase 2 [Source:MGI Symbol;Acc:MGI:87871]	ENSMUST00000007005.13	0.455122352354895	0.95498234925067	0.557863503941115	1.40081068890535	1	7.27921217508145	0.127346426264123	0.00108305391168921	0.126263372352434	0.0318534992860043	0.126263372352434
549	ENSMUSG00000006818	Sod2	superoxide dismutase 2, mitochondrial [Source:MGI Symbol;Acc:MGI:98352]	ENSMUST00000007012.4	0.359899032470221	0.95498234925067	0.838245530625814	0.214944067586636	1	9.31516531297401	0.0195403697806032	8.73630287747588e-05	0.0194530067518285	0.0330759798602899	0.0330759798602899
550	ENSMUSG00000024474	Ik	IK cytokine [Source:MGI Symbol;Acc:MGI:1345142]	ENSMUST00000007042.5	0.481266932858663	0.95498234925067	0.495991057929782	0.0452762973986429	1	8.45112162284551	0.00411602703624021	0.000239317628345522	0.00387670940789474	0.0312576791257169	0.0312576791257169
551	ENSMUSG00000006850	Tmco6	transmembrane and coiled-coil domains 6 [Source:MGI Symbol;Acc:MGI:1919233]	ENSMUST00000007046.7	0.527074050484943	0.95498234925067	0.400029445292411	0.140474347712419	1	5.15032353184674	0.0127703952465833	0.00618097561057898	0.00658941963600456	0.0415555389589025	0.0415555389589025
552	ENSMUSG00000006932	Ctnnb1	catenin (cadherin associated protein), beta 1 [Source:MGI Symbol;Acc:MGI:88276]	ENSMUST00000007130.14	0.506271089078628	0.95498234925067	0.441766462619489	0.19957469475948	1	9.18539964786012	0.0181431540690435	0.000255717574509449	0.0178874364945341	0.0326742719976001	0.0326742719976001
553	ENSMUSG00000020917	Acly	ATP citrate lyase [Source:MGI Symbol;Acc:MGI:103251]	ENSMUST00000007131.15	0.132737962721291	0.95498234925067	2.26018780455384	68.0792219091921	1	6.90744529290412	6.18902017356292	1.56641311466321	4.62260705889971	0.0327840159549563	4.62260705889971
554	ENSMUSG00000006941	Eif1b	eukaryotic translation initiation factor 1B [Source:MGI Symbol;Acc:MGI:1916219]	ENSMUST00000007139.5	0.569590778909285	0.95498234925067	0.3233676931772	0.122012107069023	1	7.4172514298826	0.0110920097335476	0.00066060280260372	0.0104314069309439	0.031600382503127	0.031600382503127
555	ENSMUSG00000006958	Chrd	chordin [Source:MGI Symbol;Acc:MGI:1313268]	ENSMUST00000007171.12	0.082760771874299	0.95498234925067	3.00983388866415	4.69007194820111	1	4.560277510794	0.426370177109192	0.118786472096109	0.307583705013083	0.0475798953871646	0.307583705013083
556	ENSMUSG00000006998	Psmd2	proteasome (prosome, macropain) 26S subunit, non-ATPase, 2 [Source:MGI Symbol;Acc:MGI:1096584]	ENSMUST00000007212.8	0.551930320064494	0.95498234925067	0.353870409262154	0.286640697552336	1	8.6773351078997	0.0260582452320305	0.000204094120848832	0.0258541511111817	0.0315435072612237	0.0315435072612237
557	ENSMUSG00000022841	Ap2m1	adaptor-related protein complex 2, mu 1 subunit [Source:MGI Symbol;Acc:MGI:1298405]	ENSMUST00000007216.8	0.226631966055974	0.95498234925067	1.46187536565433	0.170883281148833	1	7.07520639965537	0.0155348437408032	0.00536088916208494	0.0101739545787181	0.0323211193661686	0.0323211193661686
558	ENSMUSG00000007021	Syngr3	synaptogyrin 3 [Source:MGI Symbol;Acc:MGI:1341881]	ENSMUST00000007236.4	0.111298333425094	0.95498234925067	2.53568844370554	1.23196178616825	1	7.79305366910208	0.111996526015295	0.000437286453912999	0.111559239561383	0.0311624350566024	0.111559239561383
559	ENSMUSG00000007038	Neu1	neuraminidase 1 [Source:MGI Symbol;Acc:MGI:97305]	ENSMUST00000007253.5	0.114143587665369	0.95498234925067	2.49589339077141	0.390716281831779	1	6.3026325847883	0.0355196619847071	0.00379352278731806	0.0317261391973891	0.0350468653350825	0.0350468653350825
560	ENSMUSG00000007080	Pole	polymerase (DNA directed), epsilon [Source:MGI Symbol;Acc:MGI:1196391]	ENSMUST00000007296.11	0.276481994626442	0.95498234925067	1.18430168559609	0.454756617263254	1	4.02118336197044	0.0413415106602958	0.0374371469132254	0.00390436374707046	0.0571312902753443	0.0571312902753443
561	ENSMUSG00000007279	Scube2	signal peptide, CUB domain, EGF-like 2 [Source:MGI Symbol;Acc:MGI:1928765]	ENSMUST00000007423.11	0.174856231892706	0.95498234925067	1.84080836148736	5.00205728532416	1	3.46562900733563	0.454732480484014	0.548436557192666	-0.093704076708651	0.0853801582668409	0.0853801582668409
562	ENSMUSG00000069631	Strada	STE20-related kinase adaptor alpha [Source:MGI Symbol;Acc:MGI:1919399]	ENSMUST00000007444.13	0.549017530366169	0.95498234925067	0.359080168988147	0.162827805377133	1	5.49286961134517	0.0148025277615575	0.01863217273263	-0.00382964497107246	0.0389654165763999	0.0389654165763999
563	ENSMUSG00000007338	Mrpl49	mitochondrial ribosomal protein L49 [Source:MGI Symbol;Acc:MGI:108180]	ENSMUST00000007482.6	0.478875002890627	0.95498234925067	0.501424213119641	0.0730608744520901	1	6.70856831348684	0.00664189767746273	0.00135173750903507	0.00529016016842766	0.0334176799011443	0.0334176799011443
564	ENSMUSG00000007415	Gatad1	GATA zinc finger domain containing 1 [Source:MGI Symbol;Acc:MGI:1914460]	ENSMUST00000007559.14	0.398063924531208	0.95498234925067	0.71416701670035	0.381872557627939	1	7.59116158720553	0.0347156870570854	0.000659530894740692	0.0340561561623447	0.0313525447826147	0.0340561561623447
565	ENSMUSG00000103255	Pcdhac1	protocadherin alpha subfamily C, 1 [Source:MGI Symbol;Acc:MGI:1891442]	ENSMUST00000007584.3	0.43762246863391	0.95498234925067	0.602508627589398	0.236905547427196	1	5.79414437605227	0.0215368679479268	0.00639472410803175	0.0151421438398952	0.0375655403909989	0.0375655403909989
566	ENSMUSG00000007458	M6pr	mannose-6-phosphate receptor, cation dependent [Source:MGI Symbol;Acc:MGI:96904]	ENSMUST00000007602.14	0.215851312488879	0.95498234925067	1.53174118117759	0.344911883915045	1	8.10230424315332	0.0313556258104586	0.00042401783838194	0.0309316079720767	0.0310714285581302	0.0310714285581302
567	ENSMUSG00000007564	Ppp2r1a	protein phosphatase 2, regulatory subunit A, alpha [Source:MGI Symbol;Acc:MGI:1926334]	ENSMUST00000007708.13	0.467658531866078	0.95498234925067	0.527503033521873	0.531185928571004	1	9.05017160501131	0.0482896298700911	0.000141086647611911	0.0481485432224793	0.0323055257173639	0.0481485432224793
568	ENSMUSG00000007594	Hapln4	hyaluronan and proteoglycan link protein 4 [Source:MGI Symbol;Acc:MGI:2679531]	ENSMUST00000007738.10	0.0564851857022235	0.95498234925067	3.63769203413833	0.611813644547938	1	7.91797215140717	0.0556194222316302	0.00041342098817635	0.0552060012434544	0.0310966571348655	0.0552060012434544
569	ENSMUSG00000007603	Dus3l	dihydrouridine synthase 3-like (S. cerevisiae) [Source:MGI Symbol;Acc:MGI:2147092]	ENSMUST00000007747.8	0.454167214748243	0.95498234925067	0.560230924002312	0.159292540498869	1	6.84342988493672	0.0144811400453515	0.00115078438022195	0.0133303556651298	0.0329774405368396	0.0329774405368396
570	ENSMUSG00000007610	Gtpbp3	GTP binding protein 3 [Source:MGI Symbol;Acc:MGI:1917609]	ENSMUST00000007754.12	0.328563203665947	0.95498234925067	0.95455247930381	2.06404748611036	1	4.46151512342877	0.187640680555487	0.71882445534661	-0.531183774791123	0.0491756062897943	0.0491756062897943
571	ENSMUSG00000007613	Tgfbr1	transforming growth factor, beta receptor I [Source:MGI Symbol;Acc:MGI:98728]	ENSMUST00000007757.14	0.337403657475386	0.95498234925067	0.920271644220483	1.47875851967015	1	7.34588206010578	0.134432592697287	0.000935845207676231	0.133496747489611	0.0317249543078455	0.133496747489611
572	ENSMUSG00000007653	Gabrb2	gamma-aminobutyric acid (GABA) A receptor, subunit beta 2 [Source:MGI Symbol;Acc:MGI:95620]	ENSMUST00000007797.9	0.158751733030437	0.95498234925067	1.98607638587101	0.357620321799428	1	9.3469816964218	0.0325109383454025	0.000102058058579617	0.0324088802868229	0.0331817611348349	0.0331817611348349
573	ENSMUSG00000007655	Cav1	caveolin 1, caveolae protein [Source:MGI Symbol;Acc:MGI:102709]	ENSMUST00000007799.12	0.17005254226195	0.95498234925067	1.88248004255603	0.584837486492251	1	6.16067800403072	0.0531670442265686	0.00463249502751377	0.0485345491990545	0.035740102701198	0.0485345491990545
574	ENSMUSG00000007670	Khsrp	KH-type splicing regulatory protein [Source:MGI Symbol;Acc:MGI:1336214]	ENSMUST00000007814.8	0.535929634552674	0.95498234925067	0.383136052358207	0.0642414953466774	1	7.83941202780165	0.00584013594060702	0.000428596717333487	0.00541153922327355	0.0311334209120574	0.0311334209120574
575	ENSMUSG00000007721	Ccdc124	coiled-coil domain containing 124 [Source:MGI Symbol;Acc:MGI:1916403]	ENSMUST00000007865.6	0.177342790942113	0.95498234925067	1.81975207360096	0.412674376040524	1	6.85793257561099	0.0375158523673203	0.00109306280692203	0.0364227895603984	0.0329327705949042	0.0364227895603984
576	ENSMUSG00000023882	Zfp54	zinc finger protein 54 [Source:MGI Symbol;Acc:MGI:99201]	ENSMUST00000007884.14	0.236159938074875	0.95498234925067	1.40337119032216	23.291979967996	1	3.90900170094375	2.11745272436327	0.374306073581889	1.74314665078138	0.0615487788812662	1.74314665078138
577	ENSMUSG00000007777	0610009B22Rik	RIKEN cDNA 0610009B22 gene [Source:MGI Symbol;Acc:MGI:1913300]	ENSMUST00000007921.8	0.204622972924367	0.95498234925067	1.6090672119595	0.335213001189359	1	6.11736586496976	0.0304739091990325	0.00217383328929138	0.0283000759097412	0.0359659123382516	0.0359659123382516
578	ENSMUSG00000007815	Rhoa	ras homolog family member A [Source:MGI Symbol;Acc:MGI:1096342]	ENSMUST00000007959.13	0.265873196183616	0.95498234925067	1.23791534523985	0.269428020105606	1	8.74018835115007	0.0244934563732369	0.00017548553727043	0.0243179708359665	0.031646320062346	0.031646320062346
579	ENSMUSG00000029701	Rbm28	RNA binding motif protein 28 [Source:MGI Symbol;Acc:MGI:2655711]	ENSMUST00000007993.15	0.352698584156554	0.95498234925067	0.863724239019692	0.0582982040519558	1	7.05870217022592	0.00529983673199596	0.00114912380685507	0.00415071292514091	0.0323639164027067	0.0323639164027067
580	ENSMUSG00000057788	Ddx49	DEAD (Asp-Glu-Ala-Asp) box polypeptide 49 [Source:MGI Symbol;Acc:MGI:2136689]	ENSMUST00000008004.9	0.253988421697343	0.95498234925067	1.30123137263095	1.18518437413725	1	5.42175152664253	0.107744034012478	0.0140834292511776	0.0936606047613	0.0393885060658098	0.0936606047613
581	ENSMUSG00000007872	Id3	inhibitor of DNA binding 3 [Source:MGI Symbol;Acc:MGI:96398]	ENSMUST00000008016.2	0.363445322856781	0.95498234925067	0.825953189195195	1.61537530942015	1	5.92609455800816	0.146852300856378	0.00312254436952578	0.143729756486852	0.0369747935419041	0.143729756486852
582	ENSMUSG00000007880	Arid1a	AT rich interactive domain 1A (SWI-like) [Source:MGI Symbol;Acc:MGI:1935147]	ENSMUST00000008024.6	0.312695290113438	0.95498234925067	1.01925710768872	39.1623678975325	1	4.70619800663972	3.56021526341204	1.5389709695492	2.02124429386285	0.0453241138082366	2.02124429386285
583	ENSMUSG00000007888	Crlf1	cytokine receptor-like factor 1 [Source:MGI Symbol;Acc:MGI:1340030]	ENSMUST00000008032.13	0.219878779914468	0.95498234925067	1.50516219017924	7.16688415658458	1	3.0014627545906	0.651534923325871	0.0958779524795381	0.555656970846333	0.161049853384646	0.555656970846333
584	ENSMUSG00000007892	Rplp1	ribosomal protein, large, P1 [Source:MGI Symbol;Acc:MGI:1927099]	ENSMUST00000008036.8	0.369686071931204	0.95498234925067	0.804719432879776	1.34612458990592	1	8.45458776962898	0.122374962718719	0.000225896481323513	0.122149066237396	0.0312610725564389	0.122149066237396
585	ENSMUSG00000007908	Hmgcll1	3-hydroxymethyl-3-methylglutaryl-Coenzyme A lyase-like 1 [Source:MGI Symbol;Acc:MGI:2446108]	ENSMUST00000008052.12	0.359007804775346	0.95498234925067	0.84136103253585	0.0745806922250857	1	6.49191819633473	0.00678006292955316	0.00204443968583562	0.00473562324371762	0.0342262800491636	0.0342262800491636
586	ENSMUSG00000007944	Ttc9b	tetratricopeptide repeat domain 9B [Source:MGI Symbol;Acc:MGI:1920282]	ENSMUST00000008088.8	0.481739641817503	0.95498234925067	0.494922560066723	1.05932408403803	1	5.32997754561652	0.096302189458003	0.00516965700335147	0.0911325324546516	0.040032388014102	0.0911325324546516
587	ENSMUSG00000007950	Abhd8	abhydrolase domain containing 8 [Source:MGI Symbol;Acc:MGI:1918946]	ENSMUST00000008094.9	0.054940307362559	0.95498234925067	3.68389673797934	0.322544977237525	1	7.78036752897512	0.0293222706579567	0.00044961151629915	0.0288726591416576	0.0311713238255687	0.0311713238255687
588	ENSMUSG00000007987	Ift22	intraflagellar transport 22 [Source:MGI Symbol;Acc:MGI:1914536]	ENSMUST00000008131.9	0.489057851510169	0.95498234925067	0.478598442133602	46.8987042259026	1	2.6502154230433	4.26351856599115	1.27478936609868	2.98872919989247	0.28631182067472	2.98872919989247
589	ENSMUSG00000008035	Mid1ip1	Mid1 interacting protein 1 (gastrulation specific G12-like (zebrafish)) [Source:MGI Symbol;Acc:MGI:1915291]	ENSMUST00000008179.6	0.0480043936968307	0.95498234925067	3.90983207493118	1.01392871989378	1	7.80379036630471	0.0921753381721618	0.00162534896973358	0.0905499892024284	0.0311552310009155	0.0905499892024284
590	ENSMUSG00000008153	Clstn3	calsyntenin 3 [Source:MGI Symbol;Acc:MGI:2178323]	ENSMUST00000008297.4	0.0640863083469791	0.95498234925067	3.42834460103344	0.256659342097376	1	9.13180115836129	0.0233326674633975	0.000285693772114416	0.0230469736912834	0.0325220951458445	0.0325220951458445
591	ENSMUSG00000008301	Phax	phosphorylated adaptor for RNA export [Source:MGI Symbol;Acc:MGI:1891839]	ENSMUST00000008445.6	0.458496918314141	0.95498234925067	0.549561504980089	0.0879225906360384	1	6.84109780405411	0.00799296278509441	0.00285053318048176	0.00514242960461265	0.0329846707153089	0.0329846707153089
592	ENSMUSG00000008307	1700109H08Rik	RIKEN cDNA 1700109H08 gene [Source:MGI Symbol;Acc:MGI:1924286]	ENSMUST00000008451.11	0.315332803335807	0.95498234925067	1.00820686025567	7.21705184882759	1	3.43154995513906	0.65609562262069	0.699824789197432	-0.0437291665767418	0.088425058669834	0.088425058669834
593	ENSMUSG00000008318	Relt	RELT tumor necrosis factor receptor [Source:MGI Symbol;Acc:MGI:2443373]	ENSMUST00000008462.10	0.0368495320949792	0.95498234925067	4.35735246720623	1.89850377418613	1	5.77798410241005	0.172591252198739	0.00361147272347658	0.168979779475263	0.0376347607738233	0.168979779475263
594	ENSMUSG00000008373	Prpf31	pre-mRNA processing factor 31 [Source:MGI Symbol;Acc:MGI:1916238]	ENSMUST00000008517.12	0.433029298094233	0.95498234925067	0.614684893467915	0.189659822149614	1	5.89732652560522	0.0172418020136013	0.00680338229175608	0.0104384197218452	0.0371095059891745	0.0371095059891745
595	ENSMUSG00000008384	Sertad1	SERTA domain containing 1 [Source:MGI Symbol;Acc:MGI:1913438]	ENSMUST00000008528.7	0.425729873919806	0.95498234925067	0.634444059967715	0.786178971847435	1	4.09898207616631	0.071470815622494	0.0174268817659115	0.0540439338565826	0.0549545159319577	0.0549545159319577
596	ENSMUSG00000008393	Carhsp1	calcium regulated heat stable protein 1 [Source:MGI Symbol;Acc:MGI:1196368]	ENSMUST00000008537.9	0.188489792485891	0.95498234925067	1.72938238051207	3.82435336323045	1	7.74125096295088	0.347668487566405	0.000543770049870759	0.347124717516534	0.031201303457798	0.347124717516534
597	ENSMUSG00000008398	Elk3	ELK3, member of ETS oncogene family [Source:MGI Symbol;Acc:MGI:101762]	ENSMUST00000008542.11	0.107697692705513	0.95498234925067	2.58768426628462	0.377903516020974	1	5.33982654711591	0.0343548650928156	0.0073766423714995	0.0269782227213163	0.0399571376195145	0.0399571376195145
598	ENSMUSG00000008429	Herpud2	HERPUD family member 2 [Source:MGI Symbol;Acc:MGI:1915393]	ENSMUST00000008573.8	0.513454051930912	0.95498234925067	0.427021564333703	0.0433302930909451	1	7.23127047346116	0.00393911755372225	0.000769885042877647	0.00316923251084464	0.0319532673028092	0.0319532673028092
599	ENSMUSG00000008435	Rdh13	retinol dehydrogenase 13 (all-trans and 9-cis) [Source:MGI Symbol;Acc:MGI:1918732]	ENSMUST00000008579.13	0.506451937128611	0.95498234925067	0.441390802270277	0.0610816781099496	1	6.51888124028433	0.00555287982817721	0.00160010102211325	0.00395277880606399	0.0341183781000332	0.0341183781000332
600	ENSMUSG00000008438	Adam21	a disintegrin and metallopeptidase domain 21 [Source:MGI Symbol;Acc:MGI:1861229]	ENSMUST00000008582.3	0.467288660408514	0.95498234925067	0.528380185220311	0.960624078042347	1	3.7384747272125	0.0873294616402135	0.0251376902155018	0.0621917714247116	0.0689458022998574	0.0689458022998574
601	ENSMUSG00000008450	Nutf2	nuclear transport factor 2 [Source:MGI Symbol;Acc:MGI:1915301]	ENSMUST00000008594.8	0.194656986086269	0.95498234925067	1.68201451280877	0.446904878044857	1	6.46438095646782	0.0406277161858959	0.0182211517186429	0.0224065644672531	0.0343387189438694	0.0343387189438694
602	ENSMUSG00000008489	Elavl2	ELAV like RNA binding protein 1 [Source:MGI Symbol;Acc:MGI:1100887]	ENSMUST00000008633.14	0.493926992872673	0.95498234925067	0.467960370610541	11.8130222533121	1	6.74009797744154	1.07391111393746	0.389080148624767	0.684830965312695	0.0333106365143155	0.684830965312695
603	ENSMUSG00000008540	Mgst1	microsomal glutathione S-transferase 1 [Source:MGI Symbol;Acc:MGI:1913850]	ENSMUST00000008684.10	0.390987381619253	0.95498234925067	0.735869078022789	1.62427963825245	1	5.68228286299291	0.147661785295677	0.0197396584860347	0.127922126809642	0.0380459777220956	0.127922126809642
604	ENSMUSG00000029131	Dnajb6	DnaJ heat shock protein family (Hsp40) member B6 [Source:MGI Symbol;Acc:MGI:1344381]	ENSMUST00000008733.14	0.490041392409182	0.95498234925067	0.476435385801008	0.0680168107569277	1	6.74791763000411	0.00618334643244795	0.00160448084583637	0.0045788655866116	0.0332844854188328	0.0332844854188328
605	ENSMUSG00000008590	Htr3b	5-hydroxytryptamine (serotonin) receptor 3B [Source:MGI Symbol;Acc:MGI:1861899]	ENSMUST00000008734.4	0.330043798000329	0.95498234925067	0.948725988897023	1.09481253826003	1	3.16825739889839	0.0995284125690938	0.0473684147954285	0.0521599977736652	0.1253060842409	0.1253060842409
606	ENSMUSG00000008604	Ubqln4	ubiquilin 4 [Source:MGI Symbol;Acc:MGI:2150152]	ENSMUST00000008748.7	0.312793129364311	0.95498234925067	1.01884502426074	0.25260006336946	1	7.68808749865787	0.0229636421244962	0.000476415400831962	0.0224872267236644	0.0312482896669355	0.0312482896669355
607	ENSMUSG00000073424	Cyp4f15	cytochrome P450, family 4, subfamily f, polypeptide 15 [Source:MGI Symbol;Acc:MGI:2146921]	ENSMUST00000008801.6	0.177189633618575	0.95498234925067	1.82103915037876	44.6432413903717	1	3.46960377953602	4.05847649003379	1.11759075154838	2.94088573848541	0.0850455960619635	2.94088573848541
608	ENSMUSG00000008682	Rpl10	ribosomal protein L10 [Source:MGI Symbol;Acc:MGI:105943]	ENSMUST00000008826.13	0.515123588419871	0.95498234925067	0.423645509295211	0.996789697913197	1	5.51454893288162	0.0906172452648357	0.0469307285856562	0.0436865166791799	0.0388470901244651	0.0436865166791799
609	ENSMUSG00000094441	Zfp955a	zinc finger protein 955A [Source:MGI Symbol;Acc:MGI:4834570]	ENSMUST00000008830.8	0.169390400119187	0.95498234925067	1.88833001128271	0.186052037368058	1	6.49249488725117	0.0169138215789146	0.00197834490117418	0.0149354766777402	0.0342239496458129	0.0342239496458129
610	ENSMUSG00000008734	Gprc5b	G protein-coupled receptor, family C, group 5, member B [Source:MGI Symbol;Acc:MGI:1927596]	ENSMUST00000008878.9	0.0772297874294594	0.95498234925067	3.12225609969299	1.03353208528425	1	8.96665767721006	0.0939574622985677	0.00016907713428847	0.0937883851642793	0.0321027090891809	0.0937883851642793
611	ENSMUSG00000024835	Coro1b	coronin, actin binding protein 1B [Source:MGI Symbol;Acc:MGI:1345963]	ENSMUST00000008893.8	0.0552859588853635	0.95498234925067	3.67344025640135	0.446856936987759	1	6.76884398583477	0.040623357907978	0.00154925126320422	0.0390741066447739	0.0332152677704077	0.0390741066447739
612	ENSMUSG00000008822	Acyp1	acylphosphatase 1, erythrocyte (common) type [Source:MGI Symbol;Acc:MGI:1913454]	ENSMUST00000008966.12	0.166378658744428	0.95498234925067	1.91527337118234	0.251789264368934	1	5.88366311142541	0.0228899331244485	0.00344174050401486	0.0194481926204336	0.0371720371547125	0.0371720371547125
613	ENSMUSG00000067889	Sptbn2	spectrin beta, non-erythrocytic 2 [Source:MGI Symbol;Acc:MGI:1313261]	ENSMUST00000008991.6	0.11130002141769	0.95498234925067	2.53566450379393	2.27337910900496	1	9.06695676189564	0.20667082809136	0.000126074571553245	0.206544753519807	0.0323485700554682	0.206544753519807
614	ENSMUSG00000008859	Rala	v-ral simian leukemia viral oncogene A (ras related) [Source:MGI Symbol;Acc:MGI:1927243]	ENSMUST00000009003.8	0.414798317422219	0.95498234925067	0.665005608691329	0.136080797746452	1	7.91163414859319	0.0123709816133138	0.000375095684570667	0.0119958859287432	0.0310990455356133	0.0310990455356133
615	ENSMUSG00000008892	Vdac3	voltage-dependent anion channel 3 [Source:MGI Symbol;Acc:MGI:106922]	ENSMUST00000009036.10	0.555381624854138	0.95498234925067	0.34776397864562	0.214209744379161	1	8.40807868437368	0.0194736131253783	0.00043891074702501	0.0190347023783533	0.0312180799839464	0.0312180799839464
616	ENSMUSG00000058600	Rpl30	ribosomal protein L30 [Source:MGI Symbol;Acc:MGI:98037]	ENSMUST00000009039.5	0.189969304572552	0.95498234925067	1.71785564581741	0.520654883773706	1	7.8171839609501	0.047332262161246	0.000898207672214426	0.0464340544890316	0.0311466536581121	0.0464340544890316
617	ENSMUSG00000021144	Mta1	metastasis associated 1 [Source:MGI Symbol;Acc:MGI:2150037]	ENSMUST00000009099.12	0.458652809793419	0.95498234925067	0.549180316725678	0.0673874581863931	1	6.93497299977525	0.00612613256239934	0.00816200967525219	-0.00203587711285281	0.0327037736205042	0.0327037736205042
618	ENSMUSG00000008958	Vps72	vacuolar protein sorting 72 [Source:MGI Symbol;Acc:MGI:1202305]	ENSMUST00000009102.8	0.259567032282252	0.95498234925067	1.2710647300376	0.127074727578261	1	6.14776967686277	0.0115522479616601	0.0023644482302821	0.009187799731378	0.0358066802620375	0.0358066802620375
619	ENSMUSG00000008976	Gabpa	GA repeat binding protein, alpha [Source:MGI Symbol;Acc:MGI:95610]	ENSMUST00000009120.7	0.136842970408383	0.95498234925067	2.21310533736422	0.217711110598602	1	6.9221304877855	0.0197919191453277	0.00151819182911404	0.0182737273162134	0.0327409932155093	0.0327409932155093
620	ENSMUSG00000024006	Stk38	serine/threonine kinase 38 [Source:MGI Symbol;Acc:MGI:2442572]	ENSMUST00000009138.11	0.475089385090205	0.95498234925067	0.510114289802043	0.0790123970411875	1	6.80583546189343	0.00718294518556253	0.00139996902970286	0.00578297615585964	0.0330956029528162	0.0330956029528162
621	ENSMUSG00000009030	Pdcl	phosducin-like [Source:MGI Symbol;Acc:MGI:1914716]	ENSMUST00000009174.14	0.525976946042567	0.95498234925067	0.402157862093166	0.0826970809942923	1	6.9551120392415	0.00751791645402657	0.00124304751278181	0.00627486894124476	0.0326461602191717	0.0326461602191717
622	ENSMUSG00000009075	Cabp7	calcium binding protein 7 [Source:MGI Symbol;Acc:MGI:2183437]	ENSMUST00000009219.2	0.41928932454007	0.95498234925067	0.652306292993762	1.91511190780044	1	7.25689315263944	0.174101082527313	0.000760136270463873	0.173340946256849	0.0318991793431199	0.173340946256849
623	ENSMUSG00000009076	Zmat5	zinc finger, matrin type 5 [Source:MGI Symbol;Acc:MGI:1914428]	ENSMUST00000009220.4	0.306318214844466	0.95498234925067	1.04648413114116	0.260397583896121	1	5.43982012385795	0.0236725076269201	0.00445479849501869	0.0192177091319014	0.0392754617786004	0.0392754617786004
624	ENSMUSG00000009090	Ap1b1	adaptor protein complex AP-1, beta 1 subunit [Source:MGI Symbol;Acc:MGI:1096368]	ENSMUST00000009234.15	0.0778438935931808	0.95498234925067	3.10935266470831	0.524177832759406	1	8.02025702927694	0.047652530250855	0.00106885745204315	0.046583672798812	0.0310721038194567	0.046583672798812
625	ENSMUSG00000009112	Bcl2l13	BCL2-like 13 (apoptosis facilitator) [Source:MGI Symbol;Acc:MGI:2136959]	ENSMUST00000009256.3	0.477318642551645	0.95498234925067	0.504983314628419	0.0786728183542668	1	7.39223882705172	0.00715207439584241	0.000592448318423164	0.00655962607741928	0.0316425143803265	0.0316425143803265
626	ENSMUSG00000022718	Dgcr8	DGCR8, microprocessor complex subunit [Source:MGI Symbol;Acc:MGI:2151114]	ENSMUST00000009321.10	0.381215062036824	0.95498234925067	0.766779903469759	0.161794136049586	1	6.76021132651465	0.0147085578226896	0.00198723659299986	0.0127213212296898	0.0332436872639901	0.0332436872639901
627	ENSMUSG00000052763	Zfp212	Zinc finger protein 212 [Source:MGI Symbol;Acc:MGI:2682609]	ENSMUST00000009411.8	0.561551510116369	0.95498234925067	0.337024987188947	0.094279946605344	1	5.9358065872614	0.00857090423684945	0.00279074544187081	0.00578015879497865	0.0369282706189103	0.0369282706189103
628	ENSMUSG00000009291	Pttg1ip	pituitary tumor-transforming 1 interacting protein [Source:MGI Symbol;Acc:MGI:2652132]	ENSMUST00000009435.11	0.32138178759781	0.95498234925067	0.983314864157379	0.218302456152897	1	7.17910453870981	0.0198456778320815	0.000858466148345621	0.0189872116837359	0.032068852854638	0.032068852854638
629	ENSMUSG00000009394	Syn2	synapsin II [Source:MGI Symbol;Acc:MGI:103020]	ENSMUST00000009538.11	0.502591563400441	0.95498234925067	0.449459873639639	1.02798923884987	1	7.19098140689119	0.0934535671681704	0.00154168687053235	0.091911880297638	0.0320418901363223	0.091911880297638
630	ENSMUSG00000009406	Elk1	ELK1, member of ETS oncogene family [Source:MGI Symbol;Acc:MGI:101833]	ENSMUST00000009550.13	0.130547180771507	0.95498234925067	2.28598569544449	0.854701687426657	1	6.84819760207325	0.0777001534024234	0.00108182040411781	0.0766183329983055	0.0329626998211198	0.0766183329983055
631	ENSMUSG00000027895	Kcnc4	potassium voltage gated channel, Shaw-related subfamily, member 4 [Source:MGI Symbol;Acc:MGI:96670]	ENSMUST00000009617.9	0.147655055010883	0.95498234925067	2.09631051971213	0.442817119085777	1	7.36791624199574	0.0402561017350706	0.000702824411512499	0.0395532773235581	0.0316850621577125	0.0395532773235581
632	ENSMUSG00000009535	Rnmt	RNA (guanine-7-) methyltransferase [Source:MGI Symbol;Acc:MGI:1915147]	ENSMUST00000009679.10	0.537066817215626	0.95498234925067	0.381003222344475	0.133307079329361	1	7.88270319858033	0.0121188253935784	0.00077772096840066	0.0113411044251777	0.0311112346111979	0.0311112346111979
633	ENSMUSG00000009549	Srp14	signal recognition particle 14 [Source:MGI Symbol;Acc:MGI:107169]	ENSMUST00000009693.14	0.375265614494808	0.95498234925067	0.786153988119497	0.436652669069939	1	7.28133982976576	0.0396956971881763	0.000785828130475473	0.0389098690577008	0.0318492141817298	0.0389098690577008
634	ENSMUSG00000009551	6330409D20Rik	RIKEN cDNA 6330409D20 gene [Source:MGI Symbol;Acc:MGI:1917980]	ENSMUST00000009695.2	0.0770786611547402	0.95498234925067	3.12544845313699	3.25646106817272	1	4.18418379001867	0.296041915288429	0.0185358952386522	0.277506020049777	0.0531691277696531	0.277506020049777
635	ENSMUSG00000009555	Cdk9	cyclin-dependent kinase 9 (CDC2-related kinase) [Source:MGI Symbol;Acc:MGI:1328368]	ENSMUST00000009699.15	0.315696459842577	0.95498234925067	1.00669274864735	0.146292718684152	1	6.97021116172647	0.0132993380621956	0.00109383319324496	0.0122055048689507	0.0326035616594367	0.0326035616594367
636	ENSMUSG00000026814	Eng	endoglin [Source:MGI Symbol;Acc:MGI:95392]	ENSMUST00000009705.13	0.482385405011496	0.95498234925067	0.493465676879076	1.54633163424992	1	5.66782076207657	0.140575603113629	0.906092566552567	-0.765516963438937	0.0381095179987284	0.0381095179987284
637	ENSMUSG00000022415	Syngr1	synaptogyrin 1 [Source:MGI Symbol;Acc:MGI:1328323]	ENSMUST00000009727.11	0.29077559233198	0.95498234925067	1.11602682636193	0.216645696734671	1	9.24826653065456	0.0196950633395154	0.000109000838223504	0.0195860625012921	0.0328629604612608	0.0328629604612608
638	ENSMUSG00000009628	Tex15	testis expressed gene 15 [Source:MGI Symbol;Acc:MGI:1934816]	ENSMUST00000009772.7	0.536773836364678	0.95498234925067	0.381551932679738	3.81450077955331	1	4.48519038139985	0.34677279814121	0.0226047685788639	0.324168029562346	0.0488255596534463	0.324168029562346
639	ENSMUSG00000009630	Ppp2cb	protein phosphatase 2 (formerly 2A), catalytic subunit, beta isoform [Source:MGI Symbol;Acc:MGI:1321161]	ENSMUST00000009774.10	0.212533301161662	0.95498234925067	1.55408564477742	0.205519758316218	1	7.79950885154942	0.0186836143923833	0.000424995278202907	0.0182586191141805	0.0311580687668439	0.0311580687668439
640	ENSMUSG00000009647	Mcu	mitochondrial calcium uniporter [Source:MGI Symbol;Acc:MGI:3026965]	ENSMUST00000009791.6	0.0338370880055543	0.95498234925067	4.50291685239687	3.93540298689441	1	3.9685294005564	0.357763907899492	0.115073716059504	0.242690191839987	0.0590020527753648	0.242690191839987
641	ENSMUSG00000009731	Kcnd1	potassium voltage-gated channel, Shal-related family, member 1 [Source:MGI Symbol;Acc:MGI:96671]	ENSMUST00000009875.4	0.467419267319252	0.95498234925067	0.528070323218999	0.99986082855183	1	5.68585778909417	0.0908964389592569	0.00369381222614385	0.0872026267331134	0.0380303635447102	0.0872026267331134
642	ENSMUSG00000009828	Ick	intestinal cell kinase [Source:MGI Symbol;Acc:MGI:1934157]	ENSMUST00000009972.5	0.498654620629253	0.95498234925067	0.457798559057025	0.650395805487629	1	3.28419622858042	0.059126891407966	0.0369038506215525	0.0222230407864138	0.106217696147072	0.106217696147072
643	ENSMUSG00000009863	Sdhb	succinate dehydrogenase complex, subunit B, iron sulfur (Ip) [Source:MGI Symbol;Acc:MGI:1914930]	ENSMUST00000010007.8	0.293738192458858	0.95498234925067	1.10240828878444	0.593717420587941	1	7.70504981268324	0.05397431096254	0.000512263945041483	0.0534620470174986	0.0312325157961856	0.0534620470174986
644	ENSMUSG00000009894	Snap47	synaptosomal-associated protein, 47 [Source:MGI Symbol;Acc:MGI:1915076]	ENSMUST00000010038.9	0.17256762818317	0.95498234925067	1.8604954581486	0.906268242833577	1	8.66091553623238	0.0823880220757796	0.000213913003539172	0.0821741090722406	0.031518335908068	0.0821741090722406
645	ENSMUSG00000009905	Kdsr	3-ketodihydrosphingosine reductase [Source:MGI Symbol;Acc:MGI:1918000]	ENSMUST00000010049.5	0.37385173566055	0.95498234925067	0.790821837111274	0.042406603447743	1	7.46667537993837	0.00385514576797669	0.000588697361032696	0.00326644840694394	0.0315219504414041	0.0315219504414041
646	ENSMUSG00000010044	Zmynd10	zinc finger, MYND domain containing 10 [Source:MGI Symbol;Acc:MGI:2387863]	ENSMUST00000010188.8	0.112070896846076	0.95498234925067	2.52477314656382	13.5671626114261	1	2.17103665979081	1.23337841922056	0.810595327297549	0.422783091923007	0.670946228622323	0.670946228622323
647	ENSMUSG00000010045	Tmem115	transmembrane protein 115 [Source:MGI Symbol;Acc:MGI:1930765]	ENSMUST00000010189.2	0.267789765628467	0.95498234925067	1.22803376176992	0.238574381682502	1	6.3141135224145	0.0216885801529546	0.00184224368294649	0.0198463364700082	0.0349938166522357	0.0349938166522357
648	ENSMUSG00000010051	Hyal1	hyaluronoglucosaminidase 1 [Source:MGI Symbol;Acc:MGI:96298]	ENSMUST00000010195.13	0.267051347937943	0.95498234925067	1.2318304826023	1.03149457393919	1	4.88016713133756	0.0937722339944713	0.143799503791394	-0.0500272697969228	0.0435668593558357	0.0435668593558357
649	ENSMUSG00000010054	Tusc2	tumor suppressor candidate 2 [Source:MGI Symbol;Acc:MGI:1931086]	ENSMUST00000010198.4	0.413095154082886	0.95498234925067	0.669875106189995	0.0923770185448642	1	7.21357751767992	0.00839791077680583	0.000796644629586295	0.00760126614721954	0.0319916466247661	0.0319916466247661
650	ENSMUSG00000010064	Slc38a3	solute carrier family 38, member 3 [Source:MGI Symbol;Acc:MGI:1923507]	ENSMUST00000010208.13	0.420852970592221	0.95498234925067	0.647932124469428	0.637796312188009	1	6.0364829528326	0.0579814829261824	0.0193245456185153	0.0386569373076674	0.0364064505293002	0.0386569373076674
651	ENSMUSG00000010066	Cacna2d2	calcium channel, voltage-dependent, alpha 2/delta subunit 2 [Source:MGI Symbol;Acc:MGI:1929813]	ENSMUST00000010210.12	0.0260510427509292	0.95498234925067	4.95262779539181	106.447223516117	1	4.44886344946157	9.677020319647	2.08694413164737	7.59007618799963	0.0493564325357214	7.59007618799963
652	ENSMUSG00000010095	Slc3a2	solute carrier family 3 (activators of dibasic and neutral amino acid transport), member 2 [Source:MGI Symbol;Acc:MGI:96955]	ENSMUST00000010239.5	0.0462011668397251	0.95498234925067	3.97424478638575	0.49972165314187	1	6.812539652531	0.0454292411947154	0.00386325569303581	0.0415659855016797	0.0330742784220561	0.0415659855016797
653	ENSMUSG00000010097	Nxf1	nuclear RNA export factor 1 [Source:MGI Symbol;Acc:MGI:1858330]	ENSMUST00000010241.13	0.200208090017562	0.95498234925067	1.64085579552838	0.295753466290173	1	6.89965993369459	0.026886678753652	0.00238046314724516	0.0245062156064069	0.0328070262431023	0.0328070262431023
654	ENSMUSG00000003680	Taf6l	TATA-box binding protein associated factor 6 like [Source:MGI Symbol;Acc:MGI:2444957]	ENSMUST00000010249.5	0.548887388112517	0.95498234925067	0.359314146095343	0.232933752688002	1	4.58410313008206	0.0211757956989092	0.0097798192650582	0.0113959764338511	0.0471463596360268	0.0471463596360268
655	ENSMUSG00000010142	Tnfrsf13b	tumor necrosis factor receptor superfamily, member 13b [Source:MGI Symbol;Acc:MGI:1889411]	ENSMUST00000010286.7	0.154495585193987	0.95498234925067	2.0272928909988	2.93339064255898	1	3.23347247361331	0.266671876596271	0.0586283392096281	0.208043537386643	0.114074696576378	0.208043537386643
656	ENSMUSG00000010154	Spire2	spire type actin nucleation factor 2 [Source:MGI Symbol;Acc:MGI:2446256]	ENSMUST00000010298.6	0.0361259440933999	0.95498234925067	4.39114971695995	1.08550651180281	1	5.80497687348371	0.0986824101638922	0.0160176300817577	0.0826647800821345	0.0375189637073572	0.0826647800821345
657	ENSMUSG00000010277	2610507B11Rik	RIKEN cDNA 2610507B11 gene [Source:MGI Symbol;Acc:MGI:1919753]	ENSMUST00000010421.6	0.306823056673787	0.95498234925067	1.04430195821858	0.273719757864874	1	9.3304500308126	0.024883614351352	9.09461586038357e-05	0.0247926681927484	0.033126435890363	0.033126435890363
658	ENSMUSG00000010290	AI597479	expressed sequence AI597479 [Source:MGI Symbol;Acc:MGI:2138299]	ENSMUST00000010434.7	0.523480259028742	0.95498234925067	0.407031104144274	0.0559901074988526	1	7.45614049153369	0.00509000977262301	0.000584888273271873	0.00450512149935109	0.0315381332372939	0.0315381332372939
659	ENSMUSG00000010307	Tmem86a	transmembrane protein 86A [Source:MGI Symbol;Acc:MGI:1915143]	ENSMUST00000010451.7	0.167601192562993	0.95498234925067	1.90426959989108	0.575780528432555	1	5.45437596240822	0.0523436844029595	0.0046346480804837	0.0477090363224758	0.0391872688370319	0.0477090363224758
660	ENSMUSG00000010362	Rdm1	RAD52 motif 1 [Source:MGI Symbol;Acc:MGI:1913849]	ENSMUST00000010506.9	0.413933579830495	0.95498234925067	0.667474269787593	0.723400864118293	1	4.67235170467953	0.0657637149198448	0.0104345125533529	0.055329202366492	0.0457680569236277	0.055329202366492
661	ENSMUSG00000010376	Nedd8	neural precursor cell expressed, developmentally down-regulated gene 8 [Source:MGI Symbol;Acc:MGI:97301]	ENSMUST00000010520.9	0.101224003216439	0.95498234925067	2.68615191012656	0.409908358990734	1	6.11543064688485	0.0372643962718848	0.00699936579008545	0.0302650304817994	0.0359761634648137	0.0359761634648137
662	ENSMUSG00000010392	Gosr1	golgi SNAP receptor complex member 1 [Source:MGI Symbol;Acc:MGI:1858260]	ENSMUST00000010536.8	0.406714597508519	0.95498234925067	0.688383968197968	0.0808009271897178	1	7.69258724183307	0.00734553883542889	0.000515720128574943	0.00682981870685394	0.0312440336504668	0.0312440336504668
663	ENSMUSG00000010406	Mrpl52	mitochondrial ribosomal protein L52 [Source:MGI Symbol;Acc:MGI:1916086]	ENSMUST00000010550.11	0.197631577273499	0.95498234925067	1.65979076085497	1.07714143929202	1	5.27206907571398	0.0979219490265469	0.00627646128308646	0.0916454877434605	0.0405090305814768	0.0916454877434605
664	ENSMUSG00000010453	Kansl3	KAT8 regulatory NSL complex subunit 3 [Source:MGI Symbol;Acc:MGI:1918055]	ENSMUST00000010597.9	0.23601227412074	0.95498234925067	1.40425600717575	0.28895698092543	1	7.46918111427859	0.0262688164477663	0.0175510534588387	0.00871776298892765	0.0315181439527946	0.0315181439527946
665	ENSMUSG00000010529	Gm266	predicted gene 266 [Source:MGI Symbol;Acc:MGI:2685112]	ENSMUST00000010673.6	0.0912075907115639	0.95498234925067	2.85292970584708	2.02550774292964	1	4.30704095274106	0.184137067539058	0.0148613323534388	0.16927573518562	0.0512626642278168	0.16927573518562
666	ENSMUSG00000010592	Dazl	deleted in azoospermia-like [Source:MGI Symbol;Acc:MGI:1342328]	ENSMUST00000010736.7	0.205853158067526	0.95498234925067	1.6003532441948	3.09590378373536	1	3.3619822447515	0.281445798521396	0.038754122745989	0.242691675775407	0.0957764946115116	0.242691675775407
667	ENSMUSG00000010609	Psen2	presenilin 2 [Source:MGI Symbol;Acc:MGI:109284]	ENSMUST00000010753.13	0.108873663979323	0.95498234925067	2.57049493124028	50.2688697833686	1	1.60696995766992	4.56989725303351	1.65310847842178	2.91678877461173	1.85515554378334	2.91678877461173
668	ENSMUSG00000010651	Acaa1b	acetyl-Coenzyme A acyltransferase 1B [Source:MGI Symbol;Acc:MGI:3605455]	ENSMUST00000010795.4	0.134894157957592	0.95498234925067	2.23525740995055	6.2047393323748	1	2.21741458351957	0.564067212034072	0.189036187692561	0.375031024341512	0.616966475127648	0.616966475127648
669	ENSMUSG00000010663	Fads1	fatty acid desaturase 1 [Source:MGI Symbol;Acc:MGI:1923517]	ENSMUST00000010807.4	0.11615002251097	0.95498234925067	2.46848239693156	0.355054102669025	1	8.83723917550959	0.032277645697184	0.00015343613114943	0.0321242095660347	0.0318253180059738	0.0321242095660347
670	ENSMUSG00000010825	Grid2ip	glutamate receptor, ionotropic, delta 2 (Grid2) interacting protein 1 [Source:MGI Symbol;Acc:MGI:2176213]	ENSMUST00000010969.14	0.128852206710653	0.95498234925067	2.30627866741824	35.6566718640869	1	1.89255485752125	3.2415156240079	0.756266211946606	2.4852494120613	1.11103920245382	2.4852494120613
671	ENSMUSG00000010911	Apip	APAF1 interacting protein [Source:MGI Symbol;Acc:MGI:1926788]	ENSMUST00000011055.6	0.242140106733333	0.95498234925067	1.36809123547689	0.438898217545803	1	5.27312903502851	0.0398998379587097	0.0185382157900667	0.0213616221686426	0.040499750629141	0.040499750629141
672	ENSMUSG00000010914	Pdhx	pyruvate dehydrogenase complex, component X [Source:MGI Symbol;Acc:MGI:1351627]	ENSMUST00000011058.8	0.391119845514246	0.95498234925067	0.735457668550232	0.0748990891752971	1	7.20190083739953	0.0068090081068452	0.00082315730390209	0.0059858508029431	0.0320174379725357	0.0320174379725357
673	ENSMUSG00000042826	Fgf11	fibroblast growth factor 11 [Source:MGI Symbol;Acc:MGI:109167]	ENSMUST00000011285.10	0.102367802113596	0.95498234925067	2.66826128804932	2.50556751365998	1	5.19890836840777	0.22777886487818	0.208340154792654	0.0194387100855261	0.0411611132614763	0.0411611132614763
674	ENSMUSG00000011158	Brf1	BRF1, RNA polymerase III transcription initiation factor 90 kDa subunit [Source:MGI Symbol;Acc:MGI:1919558]	ENSMUST00000011302.8	0.505507943086303	0.95498234925067	0.443354220688114	0.134316993503431	1	6.69669066310385	0.0122106357730391	0.00144063469125032	0.0107700010817888	0.0334586762806521	0.0334586762806521
675	ENSMUSG00000011171	Vipr2	vasoactive intestinal peptide receptor 2 [Source:MGI Symbol;Acc:MGI:107166]	ENSMUST00000011315.9	0.408802019805907	0.95498234925067	0.682282034149146	10.9206364771478	1	5.22929371708155	0.99278513428616	0.0102132440854995	0.982571890200662	0.0408965996832477	0.982571890200662
676	ENSMUSG00000011254	Thg1l	tRNA-histidine guanylyltransferase 1-like (S. cerevisiae) [Source:MGI Symbol;Acc:MGI:1913878]	ENSMUST00000011398.12	0.526868663323943	0.95498234925067	0.400427301036009	0.149221353854153	1	5.76713690563951	0.0135655776231049	0.00481188231528962	0.00875369530781524	0.0376811110091048	0.0376811110091048
677	ENSMUSG00000011256	Adam19	a disintegrin and metallopeptidase domain 19 (meltrin beta) [Source:MGI Symbol;Acc:MGI:105377]	ENSMUST00000011400.7	0.320558663336737	0.95498234925067	0.98666574458161	0.795259533471705	1	6.67555478554412	0.0722963212247004	0.00137793518669178	0.0709183860380086	0.0335325490966557	0.0709183860380086
678	ENSMUSG00000011306	Sugp1	SURP and G patch domain containing 1 [Source:MGI Symbol;Acc:MGI:1917866]	ENSMUST00000011450.7	0.275167669373415	0.95498234925067	1.19080286175519	0.115559271170682	1	6.90913099380011	0.0105053882882438	0.00121366969829523	0.00929171858994857	0.0327790521882704	0.0327790521882704
679	ENSMUSG00000027710	Acad9	acyl-Coenzyme A dehydrogenase family, member 9 [Source:MGI Symbol;Acc:MGI:1914272]	ENSMUST00000011492.14	0.499014681182271	0.95498234925067	0.457031291242973	0.0250722886130022	1	7.3296683453884	0.00227929896481839	0.000793947141693955	0.00148535182312443	0.0317551290624536	0.0317551290624536
680	ENSMUSG00000011382	Dhdh	dihydrodiol dehydrogenase (dimeric) [Source:MGI Symbol;Acc:MGI:1919005]	ENSMUST00000011526.6	0.379511861547108	0.95498234925067	0.772282519633379	0.0837746781104342	1	6.73366357985841	0.00761587982822138	0.00137185721699854	0.00624402261122275	0.0333322725571732	0.0333322725571732
681	ENSMUSG00000002668	Dennd1c	DENN/MADD domain containing 1C [Source:MGI Symbol;Acc:MGI:1918035]	ENSMUST00000011623.7	0.451585519582566	0.95498234925067	0.566669230113048	1.6694974803907	1	3.60624519919227	0.151772498217337	0.0318372346634061	0.11993526355393	0.0756008100584188	0.11993526355393
682	ENSMUSG00000011589	Fsd1	fibronectin type 3 and SPRY domain-containing protein [Source:MGI Symbol;Acc:MGI:1934858]	ENSMUST00000011733.8	0.0585508915203154	0.95498234925067	3.57796343402348	0.27558082631075	1	6.52512277488676	0.0250528023918863	0.00145702422594109	0.0235957781659453	0.0340937059050985	0.0340937059050985
683	ENSMUSG00000020315	Sptbn1	spectrin beta, non-erythrocytic 1 [Source:MGI Symbol;Acc:MGI:98388]	ENSMUST00000011877.12	0.524868155728911	0.95498234925067	0.404317003864037	0.327251222857741	1	10.1695630684505	0.0297501111688856	0.00109606530608495	0.0286540458628006	0.036991118088963	0.036991118088963
684	ENSMUSG00000011751	Sptbn4	spectrin beta, non-erythrocytic 4 [Source:MGI Symbol;Acc:MGI:1890574]	ENSMUST00000011895.13	0.539664267455982	0.95498234925067	0.376162357831685	0.360293848118741	1	6.85288393672147	0.0327539861926128	0.00744663492025244	0.0253073512723604	0.0329482638548214	0.0329482638548214
685	ENSMUSG00000011752	Pgam1	phosphoglycerate mutase 1 [Source:MGI Symbol;Acc:MGI:97552]	ENSMUST00000011896.6	0.330533360865908	0.95498234925067	0.946807082156933	0.495552053910172	1	9.35379521291879	0.0450501867191064	8.51922723644508e-05	0.0449649944467421	0.033204791703271	0.0449649944467421
686	ENSMUSG00000051747	Ttn	titin [Source:MGI Symbol;Acc:MGI:98864]	ENSMUST00000011934.11	0.455229913169721	0.95498234925067	0.557597391108327	1.51604430820574	1	2.40864853767312	0.137822209836885	0.223363555074599	-0.0855413452377143	0.437539274006417	0.437539274006417
687	ENSMUSG00000011837	Snapc2	small nuclear RNA activating complex, polypeptide 2 [Source:MGI Symbol;Acc:MGI:1914861]	ENSMUST00000011981.4	0.497665238446025	0.95498234925067	0.459911710135633	0.676644698185124	1	5.71580799597442	0.0615131543804658	0.00490173850338917	0.0566114158770767	0.0379006979814002	0.0566114158770767
688	ENSMUSG00000011884	Gltp	glycolipid transfer protein [Source:MGI Symbol;Acc:MGI:1929253]	ENSMUST00000012028.13	0.112776618893103	0.95498234925067	2.51487439377343	2.6877494701593	1	7.41300016107818	0.244340860923572	0.000681577092287237	0.243659283831285	0.0316074275878197	0.243659283831285
689	ENSMUSG00000032179	Bmp5	bone morphogenetic protein 5 [Source:MGI Symbol;Acc:MGI:88181]	ENSMUST00000012281.7	0.4730648615128	0.95498234925067	0.514808052808053	4.03536060184484	1	4.91050348376935	0.366850963804077	0.00895604641256879	0.357894917391508	0.0433229105653409	0.357894917391508
690	ENSMUSG00000021510	Zfp729a	zinc finger protein 729a [Source:MGI Symbol;Acc:MGI:3036250]	ENSMUST00000012314.9	0.51374756884148	0.95498234925067	0.426426644324579	0.0705285852679839	1	7.44956275935768	0.00641168956981681	0.000617270538842379	0.00579441903097434	0.0315483842674919	0.0315483842674919
691	ENSMUSG00000012187	Mogat1	monoacylglycerol O-acyltransferase 1 [Source:MGI Symbol;Acc:MGI:1915643]	ENSMUST00000012331.6	0.0856067221542541	0.95498234925067	2.95510544312788	18.0756582869847	1	1.99696927699001	1.64324166245316	0.672251527472922	0.970990134980235	0.919720927183133	0.970990134980235
692	ENSMUSG00000040562	Gstm2	glutathione S-transferase, mu 2 [Source:MGI Symbol;Acc:MGI:95861]	ENSMUST00000012348.8	0.436839563511121	0.95498234925067	0.604570247397191	3.65384443937182	1	3.57927086122582	0.332167676306529	0.0536132827222956	0.278554393584234	0.0771989694413536	0.278554393584234
693	ENSMUSG00000012296	Tjap1	tight junction associated protein 1 [Source:MGI Symbol;Acc:MGI:1921344]	ENSMUST00000012440.13	0.572671314700227	0.95498234925067	0.318233286007759	0.885747439651552	1	5.07791156107294	0.0805224945137777	0.185388016283766	-0.104865521769989	0.0420978788870811	0.0420978788870811
694	ENSMUSG00000012422	Tmem167	transmembrane protein 167 [Source:MGI Symbol;Acc:MGI:1913324]	ENSMUST00000012566.8	0.253761941782944	0.95498234925067	1.30247329400499	0.242847916174128	1	4.43813585644975	0.0220770832885573	0.0169341968017853	0.00514288648677178	0.0495068739819867	0.0495068739819867
695	ENSMUSG00000027615	Hps3	HPS3, biogenesis of lysosomal organelles complex 2 subunit 1 [Source:MGI Symbol;Acc:MGI:2153839]	ENSMUST00000012580.12	0.238274215161029	0.95498234925067	1.39077529114807	1.10763866215216	1	6.50400669450709	0.100694423832015	0.00676970116776112	0.0939247226642534	0.0341776375935455	0.0939247226642534
696	ENSMUSG00000012443	Kif11	kinesin family member 11 [Source:MGI Symbol;Acc:MGI:1098231]	ENSMUST00000012587.3	0.431938954696838	0.95498234925067	0.61760425696168	0.353674290954285	1	4.3028066779251	0.0321522082685714	0.0163040595333451	0.0158481487352262	0.051320779802064	0.051320779802064
697	ENSMUSG00000041164	Zmiz2	zinc finger, MIZ-type containing 2 [Source:MGI Symbol;Acc:MGI:106374]	ENSMUST00000012612.10	0.000583462172037592	0.95498234925067	11.8280132174003	2.23111361379069	1	6.59448554221146	0.202828510344608	0.0509673059437968	0.151861204400811	0.0338270937414804	0.151861204400811
698	ENSMUSG00000029131	Dnajb6	DnaJ heat shock protein family (Hsp40) member B6 [Source:MGI Symbol;Acc:MGI:1344381]	ENSMUST00000012734.9	0.267599469166883	0.95498234925067	1.22901095939104	0.752005360286615	1	3.70686531074466	0.0683641236624196	0.111598919962705	-0.0432347963002858	0.0704032792333103	0.0704032792333103
699	ENSMUSG00000039013	Siglecf	sialic acid binding Ig-like lectin F [Source:MGI Symbol;Acc:MGI:2681107]	ENSMUST00000012798.13	0.0845085704531247	0.95498234925067	2.97598690075564	42.4115861627793	1	1.51473966282626	3.85559874207085	1.52059253177225	2.3350062102986	2.18475676008708	2.3350062102986
700	ENSMUSG00000012705	Retn	resistin [Source:MGI Symbol;Acc:MGI:1888506]	ENSMUST00000012849.14	0.371277327592775	0.95498234925067	0.799384934623344	1.23690948950477	1	2.4594589204461	0.112446317227706	0.134086884304714	-0.0216405670770082	0.399728537045493	0.399728537045493
701	ENSMUSG00000058093	Zfp729b	zinc finger protein 729b [Source:MGI Symbol;Acc:MGI:2145180]	ENSMUST00000012873.15	0.335785069078486	0.95498234925067	0.926457758391097	0.1807735260216	1	6.76116025105358	0.0164339569110546	0.0050618075815021	0.0113721493295525	0.0332405540990488	0.0332405540990488
702	ENSMUSG00000020954	Strn3	striatin, calmodulin binding protein 3 [Source:MGI Symbol;Acc:MGI:2151064]	ENSMUST00000013130.14	0.184686416990012	0.95498234925067	1.75950381782082	0.558523437586058	1	7.47435778618661	0.0507748579623689	0.00313233937838331	0.0476425185839856	0.0315103318326127	0.0476425185839856
703	ENSMUSG00000013076	Amotl1	angiomotin-like 1 [Source:MGI Symbol;Acc:MGI:1922973]	ENSMUST00000013220.7	0.0869892990801588	0.95498234925067	2.9292239377724	5.00715836303852	1	8.13835897989681	0.455196214821682	0.000454286270349873	0.454741928551333	0.0310764826115668	0.454741928551333
704	ENSMUSG00000020472	Zkscan17	zinc finger with KRAB and SCAN domains 17 [Source:MGI Symbol;Acc:MGI:2679270]	ENSMUST00000013262.14	0.495902827478739	0.95498234925067	0.463693550858895	0.519695477576268	1	5.75718812696355	0.0472450434160245	0.0166970057415186	0.0305480376745058	0.0377235881233767	0.0377235881233767
705	ENSMUSG00000013150	Gfod2	glucose-fructose oxidoreductase domain containing 2 [Source:MGI Symbol;Acc:MGI:1917825]	ENSMUST00000013294.15	0.519332532072654	0.95498234925067	0.41521866324471	0.0611927096190313	1	6.27698834062211	0.0055629736017301	0.00205006894081274	0.00351290466091738	0.0351669509599371	0.0351669509599371
706	ENSMUSG00000013155	Enkd1	enkurin domain containing 1 [Source:MGI Symbol;Acc:MGI:2142593]	ENSMUST00000013299.10	0.298804793244548	0.95498234925067	1.07952074541833	18.006457049223	1	3.29234150463344	1.63695064083846	0.56855578861186	1.0683948522266	0.10502189790489	1.0683948522266
707	ENSMUSG00000013160	Atp6v0d1	ATPase, H+ transporting, lysosomal V0 subunit D1 [Source:MGI Symbol;Acc:MGI:1201778]	ENSMUST00000013304.7	0.478257656962018	0.95498234925067	0.502833702871793	0.401472417338554	1	8.27074256108285	0.036497492485323	0.000258641791658263	0.0362388506936649	0.0311230721320902	0.0362388506936649
708	ENSMUSG00000064145	Arih2	ariadne RBR E3 ubiquitin protein ligase 2 [Source:MGI Symbol;Acc:MGI:1344361]	ENSMUST00000013338.13	0.527213457221909	0.95498234925067	0.399759558027496	0.228130933882305	1	6.7093468605251	0.0207391758074822	0.00349752739070002	0.0172416484167823	0.0334150056202182	0.0334150056202182
709	ENSMUSG00000013523	Bcas1	breast carcinoma amplified sequence 1 [Source:MGI Symbol;Acc:MGI:1924210]	ENSMUST00000013667.2	0.10435342695366	0.95498234925067	2.637716656705	3.26038539917123	1	7.35070126540532	0.29639867265193	0.00441785817564558	0.291980814476285	0.0317161196520693	0.291980814476285
710	ENSMUSG00000013593	Ndufs2	NADH:ubiquinone oxidoreductase core subunit S2 [Source:MGI Symbol;Acc:MGI:2385112]	ENSMUST00000013737.12	0.10824006945106	0.95498234925067	2.57973078991337	0.249416781300889	1	8.24739751354482	0.0226742528455353	0.000417070629811554	0.0222571822157238	0.0311116538904291	0.0311116538904291
711	ENSMUSG00000008200	Fnbp4	formin binding protein 4 [Source:MGI Symbol;Acc:MGI:1860513]	ENSMUST00000013759.5	0.388368799814022	0.95498234925067	0.744043098127115	0.127505793448978	1	7.13326798021903	0.0115914357680889	0.00101042639209093	0.010581009375998	0.0321765050784261	0.0321765050784261
712	ENSMUSG00000013622	Atraid	all-trans retinoic acid induced differentiation factor [Source:MGI Symbol;Acc:MGI:1918918]	ENSMUST00000013766.12	0.316847017289529	0.95498234925067	1.00191731831964	0.611607540704262	1	6.56418988883594	0.0556006855185692	0.002885006161503	0.0527156793570663	0.0339418487418374	0.0527156793570663
713	ENSMUSG00000013629	Cad	carbamoyl-phosphate synthetase 2, aspartate transcarbamylase, and dihydroorotase [Source:MGI Symbol;Acc:MGI:1916969]	ENSMUST00000013773.11	0.211041741913772	0.95498234925067	1.5642656265847	0.229888597592952	1	6.32131677789845	0.0208989634175411	0.00400378067703084	0.0168951827405103	0.0349607567678752	0.0349607567678752
714	ENSMUSG00000013663	Pten	phosphatase and tensin homolog [Source:MGI Symbol;Acc:MGI:109583]	ENSMUST00000013807.7	0.180418881249026	0.95498234925067	1.79417027347074	0.21055289978773	1	9.27095346652027	0.0191411727079755	0.000103605046817714	0.0190375676611577	0.0329337794970871	0.0329337794970871
715	ENSMUSG00000013698	Pea15a	phosphoprotein enriched in astrocytes 15A [Source:MGI Symbol;Acc:MGI:104799]	ENSMUST00000013842.11	0.342481048479424	0.95498234925067	0.90112196755739	0.344017067774048	1	9.49829525377507	0.0312742788885498	0.000100174201996971	0.0311741046865528	0.0337249759737963	0.0337249759737963
716	ENSMUSG00000013701	Timm23	translocase of inner mitochondrial membrane 23 [Source:MGI Symbol;Acc:MGI:1858317]	ENSMUST00000013845.12	0.338137567815498	0.95498234925067	0.917479792053424	0.0952360070101684	1	7.27546192519887	0.00865781881910618	0.000878372678063891	0.00777944614104233	0.0318610817470028	0.0318610817470028
717	ENSMUSG00000013707	Tnfaip8l2	tumor necrosis factor, alpha-induced protein 8-like 2 [Source:MGI Symbol;Acc:MGI:1917019]	ENSMUST00000013851.3	0.280686769794902	0.95498234925067	1.16376165702461	5.89548569965738	1	3.07318929575003	0.535953245423398	0.0774796890010884	0.45847355642231	0.14430471191098	0.45847355642231
718	ENSMUSG00000005362	Crbn	cereblon [Source:MGI Symbol;Acc:MGI:1913277]	ENSMUST00000013882.9	0.506563264956273	0.95498234925067	0.441159664914764	0.151183995945298	1	6.33036788177209	0.0137439996313909	0.0146579097394963	-0.000913910108105556	0.0349194589037928	0.0349194589037928
719	ENSMUSG00000013766	Ly6g6e	lymphocyte antigen 6 complex, locus G6E [Source:MGI Symbol;Acc:MGI:1917524]	ENSMUST00000013910.4	0.358054771616716	0.95498234925067	0.84470438374532	3.13062460802506	1	2.34617619197013	0.284602237093188	0.206009702863264	0.0785925342299236	0.489269583572796	0.489269583572796
720	ENSMUSG00000032000	Birc3	baculoviral IAP repeat-containing 3 [Source:MGI Symbol;Acc:MGI:1197007]	ENSMUST00000013949.14	0.340910291508876	0.95498234925067	0.907005148982179	0.790317420305956	1	3.80555276495714	0.0718470382096322	0.0349942657842899	0.0368527724253425	0.0660006474304681	0.0660006474304681
721	ENSMUSG00000013822	Elof1	ELF1 homolog, elongation factor 1 [Source:MGI Symbol;Acc:MGI:1913376]	ENSMUST00000013966.7	0.292039988739395	0.95498234925067	1.11019304478009	0.128800178029709	1	6.21562455590153	0.0117091070936099	0.00215411739474118	0.0095549896988687	0.0354634180805522	0.0354634180805522
722	ENSMUSG00000025417	Pip4k2c	phosphatidylinositol-5-phosphate 4-kinase, type II, gamma [Source:MGI Symbol;Acc:MGI:2152214]	ENSMUST00000013970.8	0.23018787091378	0.95498234925067	1.43970013723677	0.7269198602388	1	7.28543255450884	0.0660836236580728	0.000718633589951682	0.065364990068121	0.0318410054079524	0.065364990068121
723	ENSMUSG00000013878	Rnf170	ring finger protein 170 [Source:MGI Symbol;Acc:MGI:1924983]	ENSMUST00000014022.14	0.437025567994331	0.95498234925067	0.604079931278154	0.137655410306532	1	7.38597310529039	0.0125141282096848	0.000841908458883896	0.0116722197508009	0.0316533260819096	0.0316533260819096
724	ENSMUSG00000014030	Pax5	paired box 5 [Source:MGI Symbol;Acc:MGI:97489]	ENSMUST00000014174.13	0.0890138707721941	0.95498234925067	2.89211735063329	45.3659164640278	1	6.01907233093778	4.12417422400252	0.0486116356867279	4.0755625883158	0.0365025813341082	4.0755625883158
725	ENSMUSG00000014074	Rnf168	ring finger protein 168 [Source:MGI Symbol;Acc:MGI:1917488]	ENSMUST00000014218.14	0.418128163548374	0.95498234925067	0.655570300289451	0.111869809043724	1	7.00254050743282	0.0101699826403385	0.00452065293108227	0.00564932970925624	0.0325140470465489	0.0325140470465489
726	ENSMUSG00000014077	Chp1	calcineurin-like EF hand protein 1 [Source:MGI Symbol;Acc:MGI:1927185]	ENSMUST00000014221.12	0.379293149911093	0.95498234925067	0.772991649193836	0.615306694061429	1	8.34987484757143	0.0559369721874024	0.000363994337594447	0.0555729778498082	0.0311719976514055	0.0555729778498082
727	ENSMUSG00000026786	Apbb1ip	amyloid beta (A4) precursor protein-binding, family B, member 1 interacting protein [Source:MGI Symbol;Acc:MGI:1861354]	ENSMUST00000014290.14	0.414708333040199	0.95498234925067	0.665262141897358	3.41414629020528	1	5.27450506184514	0.310376935473207	0.00826004363755188	0.302116891835655	0.0404877358241662	0.302116891835655
728	ENSMUSG00000014177	Tvp23b	trans-golgi network vesicle protein 23B [Source:MGI Symbol;Acc:MGI:1914760]	ENSMUST00000014321.4	0.570965725589914	0.95498234925067	0.321069328006232	0.285130838313581	1	6.76703124157499	0.0259209853012347	0.00122674207010361	0.024694243231131	0.0332212198745537	0.0332212198745537
729	ENSMUSG00000014195	Dnajc7	DnaJ heat shock protein family (Hsp40) member C7 [Source:MGI Symbol;Acc:MGI:1928373]	ENSMUST00000014339.14	0.324936335867825	0.95498234925067	0.968973430451818	0.142608956168306	1	8.06791282916092	0.012964450560755	0.000738126623494603	0.0122263239372605	0.0310696518954034	0.0310696518954034
730	ENSMUSG00000014226	Cacybp	calcyclin binding protein [Source:MGI Symbol;Acc:MGI:1270839]	ENSMUST00000014370.10	0.314167023581991	0.95498234925067	1.01307611369613	0.407481086172625	1	8.00017016396552	0.0370437351066023	0.000357037087787583	0.0366866980188147	0.0310748479795276	0.0366866980188147
731	ENSMUSG00000014245	Pigl	phosphatidylinositol glycan anchor biosynthesis, class L [Source:MGI Symbol;Acc:MGI:2681271]	ENSMUST00000014389.5	0.431926866053631	0.95498234925067	0.617636686660596	0.0804478472493227	1	5.69342761439275	0.00731344065902934	0.00367893822090627	0.00363450243812306	0.0379974087621671	0.0379974087621671
732	ENSMUSG00000055204	Ankrd17	ankyrin repeat domain 17 [Source:MGI Symbol;Acc:MGI:1932101]	ENSMUST00000014421.14	0.204311033802971	0.95498234925067	1.61128664465832	0.0994302461628785	1	7.10828256654637	0.00903911328753448	0.0082596521697635	0.000779461117770911	0.0322376015853944	0.0322376015853944
733	ENSMUSG00000014294	Ndufa2	NADH:ubiquinone oxidoreductase subunit A2 [Source:MGI Symbol;Acc:MGI:1343103]	ENSMUST00000014438.4	0.327454187528698	0.95498234925067	0.958939607715465	1.26121172658695	1	6.54283207812085	0.114655611507905	0.00166690291538666	0.112988708592518	0.0340243215234913	0.112988708592518
734	ENSMUSG00000014303	Glis2	GLIS family zinc finger 2 [Source:MGI Symbol;Acc:MGI:1932535]	ENSMUST00000014447.12	0.0749140276612782	0.95498234925067	3.17192661716237	0.444123430386083	1	5.48947855223624	0.0403748573078257	0.00892717409837997	0.0314476832094458	0.038984336697781	0.038984336697781
735	ENSMUSG00000014313	Cox6c	cytochrome c oxidase subunit 6C [Source:MGI Symbol;Acc:MGI:104614]	ENSMUST00000014457.14	0.335416056569807	0.95498234925067	0.927873686241057	0.203994474320625	1	8.96515993623264	0.0185449522109659	0.0001255867633739	0.018419365447592	0.0320992433654278	0.0320992433654278
736	ENSMUSG00000014355	Anapc1	anaphase promoting complex subunit 1 [Source:MGI Symbol;Acc:MGI:103097]	ENSMUST00000014499.9	0.545674750944933	0.95498234925067	0.365122956900187	0.0667622347350062	1	8.11953674879681	0.00606929406681879	0.000581864842725471	0.00548742922409328	0.0310734366018389	0.0310734366018389
737	ENSMUSG00000014361	Mertk	c-mer proto-oncogene tyrosine kinase [Source:MGI Symbol;Acc:MGI:96965]	ENSMUST00000014505.4	0.242528863196038	0.95498234925067	1.36583451360113	0.358962933223866	1	7.16624784479329	0.0326329939294425	0.0011298954663814	0.031503098463061	0.03209847128222	0.03209847128222
738	ENSMUSG00000014402	Tsg101	tumor susceptibility gene 101 [Source:MGI Symbol;Acc:MGI:106581]	ENSMUST00000014546.14	0.307954852617657	0.95498234925067	1.0394266621227	0.242508924449552	1	7.33534998250789	0.0220462658590501	0.000988000436359198	0.0210582654226909	0.0317444758987017	0.0317444758987017
739	ENSMUSG00000014470	Rnf166	ring finger protein 166 [Source:MGI Symbol;Acc:MGI:1915968]	ENSMUST00000014614.3	0.54384108823269	0.95498234925067	0.368466971231207	0.0662707738679325	1	5.87830245604618	0.00602461580617564	0.0029761770800635	0.00304843872611218	0.0371963427016699	0.0371963427016699
740	ENSMUSG00000014496	Ankrd28	ankyrin repeat domain 28 [Source:MGI Symbol;Acc:MGI:2145661]	ENSMUST00000014640.8	0.085735660700535	0.95498234925067	2.95267268685754	1.73690841468611	1	6.14002079686871	0.157900764971464	0.0432656810833383	0.114635083888126	0.035846939401829	0.114635083888126
741	ENSMUSG00000014498	Ankrd52	ankyrin repeat domain 52 [Source:MGI Symbol;Acc:MGI:2444029]	ENSMUST00000014642.9	0.0321030586886508	0.95498234925067	4.59298497002243	0.309469948437819	1	7.93642536319778	0.0281336316761653	0.000382331534675986	0.0277513001414894	0.0310902798304795	0.0310902798304795
742	ENSMUSG00000061613	U2af1	U2 small nuclear ribonucleoprotein auxiliary factor (U2AF) 1 [Source:MGI Symbol;Acc:MGI:98884]	ENSMUST00000014684.4	0.392928464832021	0.95498234925067	0.729860329647352	0.332673302882479	1	6.62459953764511	0.0302430275347709	0.00270171734963856	0.0275413101851323	0.0337155780877391	0.0337155780877391
743	ENSMUSG00000014547	Wdfy2	WD repeat and FYVE domain containing 2 [Source:MGI Symbol;Acc:MGI:2442811]	ENSMUST00000014691.9	0.497618005265333	0.95498234925067	0.460012769775624	0.0411514886974042	1	7.59866911065541	0.00374104442703679	0.000535427413016913	0.00320561701401983	0.0313436083338068	0.0313436083338068
744	ENSMUSG00000014550	Rbsn	rabenosyn, RAB effector [Source:MGI Symbol;Acc:MGI:1925537]	ENSMUST00000014694.10	0.512954823040169	0.95498234925067	0.428034795359086	0.044411512675245	1	7.7175541444456	0.0040374102432041	0.000457409135171235	0.00358000110803286	0.0312213573441846	0.0312213573441846
745	ENSMUSG00000014551	Mrps25	mitochondrial ribosomal protein S25 [Source:MGI Symbol;Acc:MGI:1928140]	ENSMUST00000014695.8	0.250156975842057	0.95498234925067	1.32242682314364	0.370542300997493	1	5.26086583830257	0.0336856637270447	0.00723798452686722	0.0264476792001776	0.0406084543057408	0.0406084543057408
746	ENSMUSG00000014554	Dguok	deoxyguanosine kinase [Source:MGI Symbol;Acc:MGI:1351602]	ENSMUST00000014698.9	0.427159905775541	0.95498234925067	0.630532911692836	0.254209363269722	1	5.24874574307291	0.0231099421154293	0.0110691243683345	0.0120408177470948	0.0407188242599061	0.0407188242599061
747	ENSMUSG00000014599	Csf1	colony stimulating factor 1 (macrophage) [Source:MGI Symbol;Acc:MGI:1339753]	ENSMUST00000014743.9	0.399187787126167	0.95498234925067	0.710771573558941	0.522743532891021	1	6.66394266729234	0.0475221393537291	0.00690863291858301	0.0406135064351461	0.0335736416635315	0.0406135064351461
748	ENSMUSG00000014606	Slc25a11	solute carrier family 25 (mitochondrial carrier oxoglutarate carrier), member 11 [Source:MGI Symbol;Acc:MGI:1915113]	ENSMUST00000014750.14	0.277609233580085	0.95498234925067	1.17875679094007	0.544088761367731	1	7.55371876018653	0.0494626146697937	0.000549081848834369	0.0489135328209594	0.0313992820879281	0.0489135328209594
749	ENSMUSG00000052560	Cpne8	copine VIII [Source:MGI Symbol;Acc:MGI:1914121]	ENSMUST00000014777.8	0.547902212548262	0.95498234925067	0.361088713931725	2.82337826134101	1	5.12587618772285	0.256670751031	0.0277180320716922	0.228952718959309	0.0417434443497903	0.228952718959309
750	ENSMUSG00000014668	Chfr	checkpoint with forkhead and ring finger domains [Source:MGI Symbol;Acc:MGI:2444898]	ENSMUST00000014812.12	0.214297663172717	0.95498234925067	1.5421527076446	64.7553615562367	1	4.42957074176443	5.88685105056697	3.95409322765756	1.93275782290941	0.0496253232915526	1.93275782290941
751	ENSMUSG00000014769	Psmb1	proteasome (prosome, macropain) subunit, beta type 1 [Source:MGI Symbol;Acc:MGI:104884]	ENSMUST00000014913.10	0.130524966008668	0.95498234925067	2.28624975693286	0.72254372317133	1	7.72269991292653	0.0656857930155754	0.00130031434817149	0.064385478667404	0.0312168811326729	0.064385478667404
752	ENSMUSG00000014773	Dll1	delta like canonical Notch ligand 1 [Source:MGI Symbol;Acc:MGI:104659]	ENSMUST00000014917.7	0.12668213402308	0.95498234925067	2.33269808108792	1.04595363674562	1	5.12056503967893	0.0950866942496021	0.00865555987523168	0.0864311343743704	0.0417835163312296	0.0864311343743704
753	ENSMUSG00000014776	Nol3	nucleolar protein 3 (apoptosis repressor with CARD domain) [Source:MGI Symbol;Acc:MGI:1925938]	ENSMUST00000014920.7	0.267337008621683	0.95498234925067	1.2303601514745	1.65596434939393	1	6.3230097918177	0.150542213581266	0.00207022424102974	0.148471989340236	0.0349530114518878	0.148471989340236
754	ENSMUSG00000014778	Fhod1	formin homology 2 domain containing 1 [Source:MGI Symbol;Acc:MGI:2679008]	ENSMUST00000014922.4	0.069919168197892	0.95498234925067	3.28491688952831	1.37126172146983	1	4.23327218280931	0.124660156497257	0.0694606719687757	0.0551994845284813	0.0523395444701527	0.0551994845284813
755	ENSMUSG00000014837	4931428F04Rik	RIKEN cDNA 4931428F04 gene [Source:MGI Symbol;Acc:MGI:1921606]	ENSMUST00000014981.7	0.259362962627137	0.95498234925067	1.27215409068495	1.70816785509747	1	4.7369404370576	0.155287986827043	0.109758245760661	0.0455297410663817	0.0449551950103929	0.0455297410663817
756	ENSMUSG00000014846	Tppp3	tubulin polymerization-promoting protein family member 3 [Source:MGI Symbol;Acc:MGI:1915221]	ENSMUST00000014990.12	0.0447458474344443	0.95498234925067	4.02819284457104	2.15342404743437	1	7.10442216142674	0.195765822494033	0.00115348687970717	0.194612335614326	0.0322471940341593	0.194612335614326
757	ENSMUSG00000014852	Adamts13	a disintegrin-like and metallopeptidase (reprolysin type) with thrombospondin type 1 motif, 13 [Source:MGI Symbol;Acc:MGI:2685556]	ENSMUST00000014996.13	0.188788301853376	0.95498234925067	1.72704825646022	0.475540670108801	1	5.39421022907973	0.0432309700098908	0.00480298545727636	0.0384279845526146	0.0395689364123362	0.0395689364123362
758	ENSMUSG00000014856	Tmem208	transmembrane protein 208 [Source:MGI Symbol;Acc:MGI:1913570]	ENSMUST00000015000.11	0.343228439738536	0.95498234925067	0.89833541593366	0.314074195542874	1	5.59979267904684	0.0285521995948067	0.00632647459409667	0.02222572500071	0.0384194223826232	0.0384194223826232
759	ENSMUSG00000014859	E2f4	E2F transcription factor 4 [Source:MGI Symbol;Acc:MGI:103012]	ENSMUST00000015003.9	0.502757759461171	0.95498234925067	0.449110304835404	0.280518925625953	1	5.74294893343573	0.0255017205114503	0.00393192668773945	0.0215697938237108	0.0377843981764357	0.0377843981764357
760	ENSMUSG00000014867	Surf4	surfeit gene 4 [Source:MGI Symbol;Acc:MGI:98445]	ENSMUST00000015011.9	0.578348334204842	0.95498234925067	0.308912422722139	0.216639309924081	1	7.2182112255848	0.019694482720371	0.000761952427656768	0.0189325302927142	0.0319815137163072	0.0319815137163072
761	ENSMUSG00000014873	Surf2	surfeit gene 2 [Source:MGI Symbol;Acc:MGI:98444]	ENSMUST00000015017.7	0.329590880740843	0.95498234925067	0.950504632405595	0.214275763714676	1	5.78761006139216	0.0194796148831523	0.00647627892968037	0.013003335953472	0.0375935609497073	0.0375935609497073
762	ENSMUSG00000014905	Dnajb9	DnaJ heat shock protein family (Hsp40) member B9 [Source:MGI Symbol;Acc:MGI:1351618]	ENSMUST00000015049.4	0.532427570073651	0.95498234925067	0.38975622114307	0.115164356315369	1	7.67049686754099	0.0104694869377608	0.000487967550816326	0.00998151938694452	0.0312654236747526	0.0312654236747526
763	ENSMUSG00000014956	Ppp1cb	protein phosphatase 1 catalytic subunit beta [Source:MGI Symbol;Acc:MGI:104871]	ENSMUST00000015100.14	0.572549614491491	0.95498234925067	0.318435098611882	0.0492740317198265	1	9.47619554294338	0.00447945742907519	0.000132164256151435	0.0043472931729237	0.0336414541601645	0.0336414541601645
764	ENSMUSG00000020694	Tlk2	tousled-like kinase 2 (Arabidopsis) [Source:MGI Symbol;Acc:MGI:1346023]	ENSMUST00000015107.12	0.452995291267686	0.95498234925067	0.563146374106287	1.81742332296605	1	6.85196842880785	0.165220302087822	0.236274571029624	-0.0710542689418012	0.0329510798880785	0.0329510798880785
765	ENSMUSG00000014980	Tsen15	tRNA splicing endonuclease subunit 15 [Source:MGI Symbol;Acc:MGI:1913887]	ENSMUST00000015124.14	0.305880568558946	0.95498234925067	1.0483796273747	0.265192787470925	1	5.96141540818442	0.0241084352246294	0.0031304905430794	0.0209779446815502	0.0368027490362085	0.0368027490362085
766	ENSMUSG00000029674	Limk1	LIM-domain containing, protein kinase [Source:MGI Symbol;Acc:MGI:104572]	ENSMUST00000015137.9	0.108475321309671	0.95498234925067	2.57629462695225	5.26398628063709	1	7.37202516284421	0.478544207330644	0.0100518718220192	0.468492335508625	0.0316777649296736	0.468492335508625
767	ENSMUSG00000029675	Eln	elastin [Source:MGI Symbol;Acc:MGI:95317]	ENSMUST00000015138.12	0.341425656198511	0.95498234925067	0.905070860090262	2.41517634909739	1	4.56734335511835	0.219561486281581	0.0688601303472317	0.15070135593435	0.0474496221086356	0.15070135593435
768	ENSMUSG00000015013	Trappc2l	trafficking protein particle complex 2-like [Source:MGI Symbol;Acc:MGI:1916295]	ENSMUST00000015157.9	0.576117048430294	0.95498234925067	0.312554185070002	0.773808930792609	1	6.14002569750337	0.0703462664356917	0.00238413169305938	0.0679621347426324	0.0358469138710402	0.0679621347426324
769	ENSMUSG00000015053	Gata2	GATA binding protein 2 [Source:MGI Symbol;Acc:MGI:95662]	ENSMUST00000015197.8	0.0205152131914274	0.95498234925067	5.36751257576461	31.3443846528955	1	2.74824681149547	2.84948951389959	0.800420878310249	2.04906863558934	0.242393125353206	2.04906863558934
770	ENSMUSG00000015090	Ptgds	prostaglandin D2 synthase (brain) [Source:MGI Symbol;Acc:MGI:99261]	ENSMUST00000015234.12	0.0495146854605363	0.95498234925067	3.85781792307201	4.07658268080397	1	5.3094175362581	0.370598425527634	0.116177300953011	0.254421124574623	0.0401947495206824	0.254421124574623
771	ENSMUSG00000015092	Edf1	endothelial differentiation-related factor 1 [Source:MGI Symbol;Acc:MGI:1891227]	ENSMUST00000015236.3	0.178470803788969	0.95498234925067	1.81031202746738	0.159763197411393	1	7.26020307233484	0.0145239270373993	0.000716385543248155	0.0138075414941512	0.0318923207678053	0.0318923207678053
772	ENSMUSG00000015095	Fbxw5	F-box and WD-40 domain protein 5 [Source:MGI Symbol;Acc:MGI:1354731]	ENSMUST00000015239.9	0.355098563199205	0.95498234925067	0.855153324538263	0.569575316039285	1	6.86510280309239	0.0517795741853894	0.00135668656900657	0.050422887616383	0.0329108709836933	0.050422887616383
773	ENSMUSG00000015112	Slc25a13	solute carrier family 25 (mitochondrial carrier, adenine nucleotide translocator), member 13 [Source:MGI Symbol;Acc:MGI:1354721]	ENSMUST00000015256.14	0.418633236786615	0.95498234925067	0.654148890693818	35.490317734325	1	4.92824918423844	3.22639252130227	3.70993306456079	-0.483540543258522	0.0431854621861555	0.0431854621861555
774	ENSMUSG00000015127	Unkl	unkempt family like zinc finger [Source:MGI Symbol;Acc:MGI:1921404]	ENSMUST00000015271.11	0.482246969699788	0.95498234925067	0.493777725682952	0.0769529271400908	1	6.68620092113984	0.00699572064909917	0.00410029332465282	0.00289542732444634	0.0334951912796062	0.0334951912796062
775	ENSMUSG00000015133	Lrrk1	leucine-rich repeat kinase 1 [Source:MGI Symbol;Acc:MGI:2142227]	ENSMUST00000015277.13	0.501095386711339	0.95498234925067	0.45261575015192	0.59358074219395	1	5.24710480147655	0.0539618856539955	0.00718029326061301	0.0467815923933824	0.0407339961295251	0.0467815923933824
776	ENSMUSG00000015189	Casd1	CAS1 domain containing 1 [Source:MGI Symbol;Acc:MGI:2384865]	ENSMUST00000015333.11	0.300404729977388	0.95498234925067	1.07239663320295	0.130140042164561	1	7.82705997945082	0.0118309129240511	0.000396437936954497	0.0114344749870965	0.0311406199460743	0.0311406199460743
777	ENSMUSG00000015214	Mtmr1	myotubularin related protein 1 [Source:MGI Symbol;Acc:MGI:1858271]	ENSMUST00000015358.7	0.168336541667773	0.95498234925067	1.89769506480397	0.509291736815076	1	7.05259510067194	0.0462992488013706	0.00208900741812825	0.0442102413832423	0.0323799172333068	0.0442102413832423
778	ENSMUSG00000015291	Gdi1	guanosine diphosphate (GDP) dissociation inhibitor 1 [Source:MGI Symbol;Acc:MGI:99846]	ENSMUST00000015435.10	0.382895875195412	0.95498234925067	0.761383599836073	0.226929709306606	1	9.44652942671754	0.0206299735733278	0.000104896828716659	0.0205250767446112	0.0335316029201953	0.0335316029201953
779	ENSMUSG00000015305	Sash1	SAM and SH3 domain containing 1 [Source:MGI Symbol;Acc:MGI:1917347]	ENSMUST00000015449.5	0.112668404448787	0.95498234925067	2.51638781902693	1.31191501261524	1	8.83567536584987	0.11926500114684	0.000145613466062585	0.119119387680777	0.0318222377325968	0.119119387680777
780	ENSMUSG00000015312	Gadd45b	growth arrest and DNA-damage-inducible 45 beta [Source:MGI Symbol;Acc:MGI:107776]	ENSMUST00000015456.9	0.48971464130869	0.95498234925067	0.477153191722789	0.490334044505405	1	4.81252496085238	0.0445758222277641	0.00874466690333173	0.0358311553244324	0.0441648956626591	0.0441648956626591
781	ENSMUSG00000052310	Slc39a1	solute carrier family 39 (zinc transporter), member 1 [Source:MGI Symbol;Acc:MGI:1353474]	ENSMUST00000015467.8	0.504001162909978	0.95498234925067	0.446501233207622	0.130395594031949	1	7.0824657923331	0.0118541449119954	0.000808162724943757	0.0110459821870516	0.0323025311922396	0.0323025311922396
782	ENSMUSG00000015337	Endog	endonuclease G [Source:MGI Symbol;Acc:MGI:1261433]	ENSMUST00000015481.5	0.283151562506542	0.95498234925067	1.15190097407453	0.513341894434325	1	5.31657990438186	0.046667444948575	0.00453720524790453	0.0421302397006705	0.0401373625305756	0.0421302397006705
783	ENSMUSG00000015342	Xk	X-linked Kx blood group [Source:MGI Symbol;Acc:MGI:103569]	ENSMUST00000015486.6	0.113180074701709	0.95498234925067	2.50924596030228	0.455207330417271	1	7.01525633816182	0.0413824845833884	0.000897742023825737	0.0404847425595625	0.0324794639719539	0.0404847425595625
784	ENSMUSG00000015354	Pcolce2	procollagen C-endopeptidase enhancer 2 [Source:MGI Symbol;Acc:MGI:1923727]	ENSMUST00000015498.8	0.185672428130076	0.95498234925067	1.75162619040355	3.54790593980032	1	5.96553972907682	0.322536903618211	0.00325923748020097	0.31927766613801	0.0367821207783111	0.31927766613801
785	ENSMUSG00000015357	Clpx	caseinolytic mitochondrial matrix peptidase chaperone subunit [Source:MGI Symbol;Acc:MGI:1346017]	ENSMUST00000015501.10	0.449992236969433	0.95498234925067	0.570671415716188	0.0199055592962424	1	6.98776456202423	0.0018095962996584	0.00408780063973947	-0.00227820434008107	0.0325546745160324	0.0325546745160324
786	ENSMUSG00000030123	Plxnd1	plexin D1 [Source:MGI Symbol;Acc:MGI:2154244]	ENSMUST00000015511.14	0.38233347363582	0.95498234925067	0.763185467364409	1.12347130238389	1	6.11727857373985	0.102133754762172	0.00277474844242166	0.0993590063197501	0.0359663744317773	0.0993590063197501
787	ENSMUSG00000015396	Cd83	CD83 antigen [Source:MGI Symbol;Acc:MGI:1328316]	ENSMUST00000015540.3	0.134431116413596	0.95498234925067	2.2405734539906	11.5864535919063	1	4.60661893657998	1.05331396290057	0.257676863197704	0.795637099702869	0.0467611375194406	0.795637099702869
788	ENSMUSG00000015461	Atf6b	activating transcription factor 6 beta [Source:MGI Symbol;Acc:MGI:105121]	ENSMUST00000015605.14	0.452170695149517	0.95498234925067	0.565204857114505	0.422635075215248	1	6.7600199811666	0.0384213704741135	0.00117409674328024	0.0372472737308333	0.0332443193256453	0.0372472737308333
789	ENSMUSG00000015467	Egfl8	EGF-like domain 8 [Source:MGI Symbol;Acc:MGI:1932094]	ENSMUST00000015611.13	0.302082354239129	0.95498234925067	1.06497889874095	18.4308700519466	1	1.97845170645082	1.67553364108606	0.919056473322632	0.756477167763425	0.951096499384495	0.951096499384495
790	ENSMUSG00000015468	Notch4	notch 4 [Source:MGI Symbol;Acc:MGI:107471]	ENSMUST00000015612.13	0.282063425067517	0.95498234925067	1.15712097980266	0.419327673875644	1	5.21920907679362	0.0381206976250585	0.00673400055418797	0.0313866970708706	0.0409861142752411	0.0409861142752411
791	ENSMUSG00000015476	Prrt1	proline-rich transmembrane protein 1 [Source:MGI Symbol;Acc:MGI:1932118]	ENSMUST00000015620.6	0.473171489049198	0.95498234925067	0.514560029854199	1.1308216308345	1	7.22059708191108	0.1028019664395	0.000793608250585566	0.102008358188914	0.03197631894627	0.102008358188914
792	ENSMUSG00000015478	Rnf5	ring finger protein 5 [Source:MGI Symbol;Acc:MGI:1860076]	ENSMUST00000015622.7	0.0823015816386654	0.95498234925067	3.0188544754007	0.45477229889077	1	6.99464959349436	0.0413429362627972	0.00094519079787281	0.0403977454649245	0.0325356843362111	0.0403977454649245
793	ENSMUSG00000015484	Fam163a	family with sequence similarity 163, member A [Source:MGI Symbol;Acc:MGI:3618859]	ENSMUST00000015628.3	0.24039244159004	0.95498234925067	1.37829114775415	5.05257486481685	1	5.85048965737303	0.459324987710622	0.00440609162801468	0.454918896082608	0.0373206330734312	0.454918896082608
794	ENSMUSG00000015501	Hivep2	human immunodeficiency virus type I enhancer binding protein 2 [Source:MGI Symbol;Acc:MGI:1338076]	ENSMUST00000015645.10	0.110930688252152	0.95498234925067	2.5409121039708	2.78206132357585	1	8.13103613462691	0.252914665779623	0.00491627844126208	0.247998387338361	0.0310751917387321	0.247998387338361
795	ENSMUSG00000028111	Ctsk	cathepsin K [Source:MGI Symbol;Acc:MGI:107823]	ENSMUST00000015664.4	0.118134966250623	0.95498234925067	2.44187468583795	0.605973183550772	1	4.63078078001348	0.0550884712318884	0.0102203140303363	0.0448681572015521	0.0463743831299917	0.0463743831299917
796	ENSMUSG00000038642	Ctss	cathepsin S [Source:MGI Symbol;Acc:MGI:107341]	ENSMUST00000015667.8	0.167503175534877	0.95498234925067	1.90514843638291	4.31757721005103	1	4.88348746105881	0.392507019095548	0.0929204323332382	0.29958658676231	0.0435395379781655	0.29958658676231
797	ENSMUSG00000015568	Lpl	lipoprotein lipase [Source:MGI Symbol;Acc:MGI:96820]	ENSMUST00000015712.14	0.339593931815155	0.95498234925067	0.9119636843322	6.29729144027002	1	5.62036427065226	0.572481040024548	0.00495470745331526	0.567526332571232	0.0383234174079602	0.567526332571232
798	ENSMUSG00000015627	Gata5	GATA binding protein 5 [Source:MGI Symbol;Acc:MGI:109497]	ENSMUST00000015771.2	0.419392690627643	0.95498234925067	0.652016384747622	0.869388229878011	1	3.26355444048431	0.0790352936252738	0.0437226582610104	0.0353126353642633	0.109328097279343	0.109328097279343
799	ENSMUSG00000015647	Lama5	laminin, alpha 5 [Source:MGI Symbol;Acc:MGI:105382]	ENSMUST00000015791.5	0.0559280856052084	0.95498234925067	3.65419769425311	1.92688831836396	1	5.84995894090102	0.175171665305815	0.00329450408384278	0.171877161221972	0.0373229780595128	0.171877161221972
800	ENSMUSG00000015653	Steap2	six transmembrane epithelial antigen of prostate 2 [Source:MGI Symbol;Acc:MGI:1921301]	ENSMUST00000015797.10	0.268009804519462	0.95498234925067	1.22690491170907	3.11413499494802	1	6.49653568706707	0.28310318135891	0.0164145482367323	0.266688633122178	0.0342076486110455	0.266688633122178
801	ENSMUSG00000015656	Hspa8	heat shock protein 8 [Source:MGI Symbol;Acc:MGI:105384]	ENSMUST00000015800.15	0.0511688035398517	0.95498234925067	3.80273938888027	0.330002216537179	1	10.190119286557	0.0300002015033797	0.000450576803347327	0.0295496247000326	0.0371148743827812	0.0371148743827812
802	ENSMUSG00000015668	Pdzd11	PDZ domain containing 11 [Source:MGI Symbol;Acc:MGI:1919871]	ENSMUST00000015812.11	0.0540299362277097	0.95498234925067	3.71177404154846	1.46058442453719	1	5.19479026255201	0.132780402230653	0.0267838059007164	0.105996596329937	0.041195815015273	0.105996596329937
803	ENSMUSG00000015672	Mrpl32	mitochondrial ribosomal protein L32 [Source:MGI Symbol;Acc:MGI:2137226]	ENSMUST00000015816.4	0.553490598043415	0.95498234925067	0.351100899791604	0.411527384752749	1	5.38494411579622	0.037411580432068	0.00932154796306525	0.0280900324690028	0.0396319759894861	0.0396319759894861
804	ENSMUSG00000030861	Acadsb	acyl-Coenzyme A dehydrogenase, short/branched chain [Source:MGI Symbol;Acc:MGI:1914135]	ENSMUST00000015829.14	0.527215035059265	0.95498234925067	0.399756504111263	0.096180629849064	1	7.36549188542138	0.0087436936226424	0.00142180278980372	0.00732189083283846	0.0316893885835151	0.0316893885835151
805	ENSMUSG00000015697	Setdb1	SET domain, bifurcated 1 [Source:MGI Symbol;Acc:MGI:1934229]	ENSMUST00000015841.11	0.493683632161278	0.95498234925067	0.468487892944676	3.63824862038657	1	4.9617311565122	0.330749874580597	1.09339130701893	-0.762641432438335	0.0429343192915514	0.0429343192915514
806	ENSMUSG00000015702	Anxa9	annexin A9 [Source:MGI Symbol;Acc:MGI:1923711]	ENSMUST00000015846.8	0.270517993964905	0.95498234925067	1.21411850383847	16.0923586265588	1	2.90396034540849	1.46294169332352	1.10201400475092	0.360927688572608	0.187790397813875	0.360927688572608
807	ENSMUSG00000015711	Prune1	prune exopolyphosphatase [Source:MGI Symbol;Acc:MGI:1925152]	ENSMUST00000015855.7	0.40804626571883	0.95498234925067	0.684485962967962	0.154976092073641	1	6.71469141313936	0.0140887356430583	0.00121580030280261	0.0128729353402556	0.0333966900205494	0.0333966900205494
808	ENSMUSG00000015714	Cers2	ceramide synthase 2 [Source:MGI Symbol;Acc:MGI:1924143]	ENSMUST00000015858.11	0.134118422764677	0.95498234925067	2.24417499422497	1.97251689076119	1	7.75099490969818	0.179319717341926	0.000552081621496909	0.178767635720429	0.0311934719482396	0.178767635720429
809	ENSMUSG00000015733	Capza2	capping protein (actin filament) muscle Z-line, alpha 2 [Source:MGI Symbol;Acc:MGI:106222]	ENSMUST00000015877.13	0.448460114399245	0.95498234925067	0.574540875770277	0.395876142048841	1	8.76902546450803	0.0359887401862583	0.000181702723996398	0.0358070374622618	0.031696931138873	0.0358070374622618
810	ENSMUSG00000015747	Vps45	vacuolar protein sorting 45 [Source:MGI Symbol;Acc:MGI:891965]	ENSMUST00000015891.5	0.270218090628683	0.95498234925067	1.21563956028266	0.174709345263426	1	6.7537183643796	0.0158826677512206	0.0012116380379459	0.0146710297132746	0.0332651870577692	0.0332651870577692
811	ENSMUSG00000015748	Prpf3	pre-mRNA processing factor 3 [Source:MGI Symbol;Acc:MGI:1918017]	ENSMUST00000015892.13	0.343527781001352	0.95498234925067	0.897221656942638	0.430256571256522	1	5.82081029360737	0.0391142337505929	0.020116532241884	0.0189977015087089	0.0374505229083163	0.0374505229083163
812	ENSMUSG00000015749	Anp32e	acidic (leucine-rich) nuclear phosphoprotein 32 family, member E [Source:MGI Symbol;Acc:MGI:1913721]	ENSMUST00000015893.12	0.180692117917928	0.95498234925067	1.79192235963096	1.04160139234377	1	5.21249505034386	0.0946910356676155	0.0370445347151616	0.0576465009524541	0.0410447382132575	0.0576465009524541
813	ENSMUSG00000015750	Aph1a	aph1 homolog A, gamma secretase subunit [Source:MGI Symbol;Acc:MGI:2385110]	ENSMUST00000015894.11	0.175903609838134	0.95498234925067	1.83189730279081	0.263815836933817	1	6.3715558491612	0.0239832579030742	0.00391952751597197	0.0200637303871023	0.0347349061032941	0.0347349061032941
814	ENSMUSG00000015757	Ppil4	peptidylprolyl isomerase (cyclophilin)-like 4 [Source:MGI Symbol;Acc:MGI:1914668]	ENSMUST00000015901.10	0.198413322547249	0.95498234925067	1.65401518691005	0.260811524833703	1	7.33000782626971	0.0237101386212458	0.000825832100429601	0.0228843065208161	0.0317544901258297	0.0317544901258297
815	ENSMUSG00000015759	Cnih1	cornichon family AMPA receptor auxiliary protein 1 [Source:MGI Symbol;Acc:MGI:1277202]	ENSMUST00000015903.11	0.395240830960618	0.95498234925067	0.722757668650603	0.113244486758094	1	7.5233351219195	0.0102949533416449	0.000673614702313874	0.00962133863933101	0.0314398688000256	0.0314398688000256
816	ENSMUSG00000015790	Surf1	surfeit gene 1 [Source:MGI Symbol;Acc:MGI:98443]	ENSMUST00000015934.12	0.0956272680787936	0.95498234925067	2.77699784671427	1.31377696685086	1	5.59388200731157	0.119434269713714	0.0417187942112944	0.0777154755024198	0.0384474460664063	0.0777154755024198
817	ENSMUSG00000042118	Bhmt2	betaine-homocysteine methyltransferase 2 [Source:MGI Symbol;Acc:MGI:1891379]	ENSMUST00000015941.7	0.256860878690569	0.95498234925067	1.28559741671428	0.57888923854718	1	3.76883874074308	0.05262629441338	0.0251379241400333	0.0274883702733467	0.0675940289499793	0.0675940289499793
818	ENSMUSG00000015806	Qdpr	quinoid dihydropteridine reductase [Source:MGI Symbol;Acc:MGI:97836]	ENSMUST00000015950.11	0.0488138543129434	0.95498234925067	3.88174304740553	3.14199418738339	1	8.24117047671217	0.285635835216671	0.00192994787214156	0.28370588734453	0.0311088400429717	0.28370588734453
819	ENSMUSG00000015837	Sqstm1	sequestosome 1 [Source:MGI Symbol;Acc:MGI:107931]	ENSMUST00000015981.11	0.479970734071498	0.95498234925067	0.498929805659648	0.928835242476337	1	5.96164707791609	0.0844395674978486	0.00768853126445109	0.0767510362333977	0.0368015934780149	0.0767510362333977
820	ENSMUSG00000015850	Adamtsl4	ADAMTS-like 4 [Source:MGI Symbol;Acc:MGI:2389008]	ENSMUST00000015994.3	0.0833520182780103	0.95498234925067	2.99829838235178	73.2542705523188	1	4.7983106828734	6.65947914111989	1.19701557739844	5.46246356372146	0.0443023758021277	5.46246356372146
821	ENSMUSG00000015879	Fam184b	family with sequence similarity 184, member B [Source:MGI Symbol;Acc:MGI:2442958]	ENSMUST00000016023.8	0.113581150917386	0.95498234925067	2.5036725942742	0.78338912658416	1	5.34443317263621	0.0712171933258327	0.00575105821940375	0.0654661351064289	0.039922485764381	0.0654661351064289
822	ENSMUSG00000015889	Lta4h	leukotriene A4 hydrolase [Source:MGI Symbol;Acc:MGI:96836]	ENSMUST00000016033.8	0.499656050779893	0.95498234925067	0.455666891345222	0.234709633138683	1	6.90109898923483	0.0213372393762438	0.00120526012513828	0.0201319792511056	0.032802762412074	0.032802762412074
823	ENSMUSG00000027422	Rrbp1	ribosome binding protein 1 [Source:MGI Symbol;Acc:MGI:1932395]	ENSMUST00000016072.11	0.0257932356335702	0.95498234925067	4.96982643636986	0.418632232365747	1	7.68597847988468	0.0380574756696132	0.000967609154750591	0.0370898665148628	0.0312503022414557	0.0370898665148628
824	ENSMUSG00000015942	Gtf2ird2	GTF2I repeat domain containing 2 [Source:MGI Symbol;Acc:MGI:2149780]	ENSMUST00000016086.9	0.515566932291943	0.95498234925067	0.422752205312085	0.0752931018199368	1	6.13924175589069	0.00684482743817594	0.00239573231278127	0.0044490951253948	0.0358509990867233	0.0358509990867233
825	ENSMUSG00000015943	Bola1	bolA-like 1 (E. coli) [Source:MGI Symbol;Acc:MGI:1916418]	ENSMUST00000016087.3	0.429686153518962	0.95498234925067	0.623671617092356	23.291509656115	1	3.8649384940034	2.11740996873773	0.537296598190437	1.58011337054729	0.0634576655989727	1.58011337054729
826	ENSMUSG00000015944	Castor2	cytosolic arginine sensor for mTORC1 subunit 2 [Source:MGI Symbol;Acc:MGI:1933384]	ENSMUST00000016088.8	0.159305978493967	0.95498234925067	1.98080166513297	0.19398488504513	1	8.5827020551561	0.0176349895495572	0.000196866333517092	0.0174381232160402	0.0314079775052302	0.0314079775052302
827	ENSMUSG00000015961	Adss	adenylosuccinate synthetase, non muscle [Source:MGI Symbol;Acc:MGI:87948]	ENSMUST00000016105.8	0.494831966849043	0.95498234925067	0.466002521400826	0.206266557338657	1	7.96943808861798	0.0187515052126051	0.00036468130860613	0.018386823903999	0.0310810108997304	0.0310810108997304
828	ENSMUSG00000015966	Il17rb	interleukin 17 receptor B [Source:MGI Symbol;Acc:MGI:1355292]	ENSMUST00000016110.12	0.34854672909984	0.95498234925067	0.878741044571857	3.03279242707166	1	3.45591990257573	0.27570840246106	0.575405790826786	-0.299697388365726	0.0862148627407174	0.0862148627407174
829	ENSMUSG00000015971	Actr8	ARP8 actin-related protein 8 [Source:MGI Symbol;Acc:MGI:1860775]	ENSMUST00000016115.5	0.49076583202035	0.95498234925067	0.474846781474145	0.0629942763427125	1	7.15029102011914	0.00572675239479203	0.000960534951562195	0.00476621744322985	0.032135856602594	0.032135856602594
830	ENSMUSG00000015980	Lrrc27	leucine rich repeat containing 27 [Source:MGI Symbol;Acc:MGI:1923862]	ENSMUST00000016124.14	0.0347536687035492	0.95498234925067	4.45723700372098	2.24016660277198	1	4.46072191559329	0.203651509342907	0.0226641452810497	0.180987364061858	0.0491870608976998	0.180987364061858
831	ENSMUSG00000015981	Stk32c	serine/threonine kinase 32C [Source:MGI Symbol;Acc:MGI:2385336]	ENSMUST00000016125.11	0.280349766261285	0.95498234925067	1.16539355634317	3.35932795296711	1	6.27520111803275	0.305393450269737	0.0129858231982324	0.292407627071505	0.0351754028025557	0.292407627071505
832	ENSMUSG00000015994	Fnta	farnesyltransferase, CAAX box, alpha [Source:MGI Symbol;Acc:MGI:104683]	ENSMUST00000016138.10	0.081947103017699	0.95498234925067	3.02585528542134	0.486409387048449	1	7.30227027449771	0.0442190351862224	0.0012246075610943	0.0429944276251284	0.0318077039978019	0.0429944276251284
833	ENSMUSG00000029636	Wasf3	WAS protein family, member 3 [Source:MGI Symbol;Acc:MGI:2658986]	ENSMUST00000016143.8	0.413711740451941	0.95498234925067	0.668108808467867	0.142649932151331	1	8.82183694875354	0.012968175650121	0.000155218769466269	0.0128129568806547	0.0317952606173993	0.0317952606173993
834	ENSMUSG00000021759	Plpp1	phospholipid phosphatase 1 [Source:MGI Symbol;Acc:MGI:108412]	ENSMUST00000016144.11	0.14857559774833	0.95498234925067	2.08681442030462	1.57766160684068	1	6.03324397348479	0.143423782440062	0.00348830893997096	0.139935473500091	0.0364245444692525	0.139935473500091
835	ENSMUSG00000016028	Celsr1	cadherin, EGF LAG seven-pass G-type receptor 1 [Source:MGI Symbol;Acc:MGI:1100883]	ENSMUST00000016172.8	0.501132498139198	0.95498234925067	0.452537277316445	4.70880054706394	1	4.53999227545397	0.428072777005812	0.0270892606367079	0.400983516369105	0.0479403026588304	0.400983516369105
836	ENSMUSG00000016087	Fli1	Friend leukemia integration 1 [Source:MGI Symbol;Acc:MGI:95554]	ENSMUST00000016231.13	0.0928575152261076	0.95498234925067	2.82412449463231	0.474366078812228	1	5.80315084890964	0.0431241889829297	0.00315882046639498	0.0399653685165348	0.037526827485814	0.0399653685165348
837	ENSMUSG00000006301	Tmbim1	transmembrane BAX inhibitor motif containing 1 [Source:MGI Symbol;Acc:MGI:1916910]	ENSMUST00000016309.15	0.0869568185465518	0.95498234925067	2.92982684442433	2.71792457810452	1	7.09944880931856	0.247084052554956	0.0016107593482947	0.245473293206662	0.0322596123086407	0.245473293206662
838	ENSMUSG00000016194	Hsd11b1	hydroxysteroid 11-beta dehydrogenase 1 [Source:MGI Symbol;Acc:MGI:103562]	ENSMUST00000016338.14	0.480623787411689	0.95498234925067	0.497447575481961	0.418854589415252	1	5.9983078101202	0.038077689946841	0.0139390105655298	0.0241386793813113	0.036613745014082	0.036613745014082
839	ENSMUSG00000016200	Syt14	synaptotagmin XIV [Source:MGI Symbol;Acc:MGI:2444490]	ENSMUST00000016344.8	0.356034887162689	0.95498234925067	0.851830947439335	0.404350425297379	1	5.22189918591739	0.036759129572489	0.0103716688605412	0.0263874607119478	0.0409624100496785	0.0409624100496785
840	ENSMUSG00000016239	Lonrf3	LON peptidase N-terminal domain and ring finger 3 [Source:MGI Symbol;Acc:MGI:1921615]	ENSMUST00000016383.9	0.378344278787539	0.95498234925067	0.776074869740125	0.0583983769089807	1	6.42636514382898	0.00530894335536188	0.00180384592499354	0.00350509743036834	0.0344977308594054	0.0344977308594054
841	ENSMUSG00000016256	Ctsz	cathepsin Z [Source:MGI Symbol;Acc:MGI:1891190]	ENSMUST00000016400.8	0.0867656869753526	0.95498234925067	2.93337959234113	0.446905579720905	1	6.28352987528451	0.0406277799746276	0.00185908212015085	0.0387686978544768	0.0351361080742208	0.0387686978544768
842	ENSMUSG00000016257	Prelid3b	PRELI domain containing 3B [Source:MGI Symbol;Acc:MGI:1913640]	ENSMUST00000016401.14	0.162971098999457	0.95498234925067	1.94643900691572	0.299058544307549	1	7.15187422251063	0.0271871403915952	0.00132149700017587	0.0258656433914195	0.0321321163292039	0.0321321163292039
843	ENSMUSG00000016262	Sertad4	SERTA domain containing 4 [Source:MGI Symbol;Acc:MGI:2443496]	ENSMUST00000016406.13	0.145562731527836	0.95498234925067	2.11814523704536	0.881538850973535	1	6.03510424126826	0.0801398955430485	0.00992050687085867	0.07021938867219	0.0364141644031377	0.07021938867219
844	ENSMUSG00000016319	Slc25a5	solute carrier family 25 (mitochondrial carrier, adenine nucleotide translocator), member 5 [Source:MGI Symbol;Acc:MGI:1353496]	ENSMUST00000016463.3	0.250332705444659	0.95498234925067	1.32144599037257	0.158883726972544	1	8.74324410721096	0.0144439751793222	0.000163679424856154	0.0142802957544661	0.0316515803590287	0.0316515803590287
845	ENSMUSG00000016346	Kcnq2	potassium voltage-gated channel, subfamily Q, member 2 [Source:MGI Symbol;Acc:MGI:1309503]	ENSMUST00000016491.13	0.508644767559008	0.95498234925067	0.436854102199483	35.2137261011247	1	2.58794982590898	3.20124782737497	2.15830641411087	1.0429414132641	0.318895176468805	1.0429414132641
846	ENSMUSG00000038751	Ptk6	PTK6 protein tyrosine kinase 6 [Source:MGI Symbol;Acc:MGI:99683]	ENSMUST00000016511.5	0.0267949687237325	0.95498234925067	4.90397376768049	0.940316460597213	1	3.51823438205653	0.0854833145997468	0.0405356492421275	0.0449476653576191	0.0812611894442994	0.0812611894442994
847	ENSMUSG00000016409	Nkap	NFKB activating protein [Source:MGI Symbol;Acc:MGI:1914300]	ENSMUST00000016553.4	0.507986854907936	0.95498234925067	0.438211704034902	0.0508317915001162	1	6.78779255493912	0.00462107195455616	0.00125190914548185	0.00336916280907416	0.0331535445933728	0.0331535445933728
848	ENSMUSG00000034021	Pds5b	PDS5 cohesin associated factor B [Source:MGI Symbol;Acc:MGI:2140945]	ENSMUST00000016569.10	0.243695833185238	0.95498234925067	1.35908666526817	0.291105816210697	1	8.18951964896627	0.0264641651100635	0.00543223696906648	0.0210319281409969	0.0310892615945233	0.0310892615945233
849	ENSMUSG00000016427	Ndufa1	NADH:ubiquinone oxidoreductase subunit A1 [Source:MGI Symbol;Acc:MGI:1929511]	ENSMUST00000016571.7	0.092289923788127	0.95498234925067	2.83397060842627	0.383316021370541	1	7.02682693855228	0.0348469110336855	0.000836640634666437	0.0340102703990191	0.0324482984171748	0.0340102703990191
850	ENSMUSG00000016487	Ppfibp1	PTPRF interacting protein, binding protein 1 (liprin beta 1) [Source:MGI Symbol;Acc:MGI:1914783]	ENSMUST00000016631.13	0.202338848619712	0.95498234925067	1.62541171925221	0.916604796344938	1	5.77225210186258	0.0833277087586307	0.0450964271777409	0.0382312815808898	0.0376592611527493	0.0382312815808898
851	ENSMUSG00000016494	Cd34	CD34 antigen [Source:MGI Symbol;Acc:MGI:88329]	ENSMUST00000016638.7	0.461646595260844	0.95498234925067	0.541899454571773	0.746038755719971	1	5.88675379781974	0.0678217050654523	0.014610571964528	0.0532111331009239	0.0371579670295936	0.0532111331009239
852	ENSMUSG00000016496	Cd274	CD274 antigen [Source:MGI Symbol;Acc:MGI:1926446]	ENSMUST00000016640.7	0.473436510465133	0.95498234925067	0.513943963810686	0.491984752451641	1	5.42539850683962	0.0447258865865129	0.0050271860785291	0.0396987005079837	0.0393653603873146	0.0396987005079837
853	ENSMUSG00000016520	Lnx2	ligand of numb-protein X 2 [Source:MGI Symbol;Acc:MGI:2155959]	ENSMUST00000016664.7	0.105992660298786	0.95498234925067	2.61297637165969	2.47136046985129	1	5.33727503535869	0.224669133622845	0.00534945483450883	0.219319678788336	0.0399764789484593	0.219319678788336
854	ENSMUSG00000016526	Dyrk3	dual-specificity tyrosine-(Y)-phosphorylation regulated kinase 3 [Source:MGI Symbol;Acc:MGI:1330300]	ENSMUST00000016670.8	0.259400312215118	0.95498234925067	1.2719546325842	3.24007415840976	1	4.76927195638159	0.294552196219069	0.0115561036287942	0.282996092590275	0.0445985189555117	0.282996092590275
855	ENSMUSG00000016528	Mapkapk2	MAP kinase-activated protein kinase 2 [Source:MGI Symbol;Acc:MGI:109298]	ENSMUST00000016672.10	0.324209089269389	0.95498234925067	0.97189072723309	0.2700206099196	1	6.61280384214704	0.0245473281745091	0.00150238285437931	0.0230449453201298	0.0337589588670854	0.0337589588670854
856	ENSMUSG00000016534	Lamp2	lysosomal-associated membrane protein 2 [Source:MGI Symbol;Acc:MGI:96748]	ENSMUST00000016678.13	0.110314071463287	0.95498234925067	2.54971616668261	1.5649935024201	1	6.91488920247279	0.142272136583646	0.00246226227886958	0.139809874304776	0.0327621458043703	0.139809874304776
857	ENSMUSG00000031446	Cul4a	cullin 4A [Source:MGI Symbol;Acc:MGI:1914487]	ENSMUST00000016680.13	0.37634982260715	0.95498234925067	0.782591219177672	0.129348198558861	1	7.48848889500998	0.0117589271417147	0.00117624103430426	0.0105826861074104	0.0314893617815626	0.0314893617815626
858	ENSMUSG00000031095	Cul4b	cullin 4B [Source:MGI Symbol;Acc:MGI:1919834]	ENSMUST00000016681.14	0.5776970936629	0.95498234925067	0.309972446657277	0.130275944524433	1	7.31726324818997	0.0118432676840396	0.00817288427339117	0.00367038341064819	0.0317786864567937	0.0317786864567937
859	ENSMUSG00000016559	H3f3b	H3 histone, family 3B [Source:MGI Symbol;Acc:MGI:1101768]	ENSMUST00000016703.7	0.173008763750981	0.95498234925067	1.85667742130495	0.674377918449822	1	8.68929469033684	0.0613070834954385	0.000185154992544041	0.0611219285028943	0.0315622805538333	0.0611219285028943
860	ENSMUSG00000016637	Ift27	intraflagellar transport 27 [Source:MGI Symbol;Acc:MGI:1914292]	ENSMUST00000016781.7	0.0464119527994973	0.95498234925067	3.96657977087694	0.559051122100215	1	5.64381916771872	0.0508228292818374	0.00891039462178126	0.0419124346600564	0.0382165327381839	0.0419124346600564
861	ENSMUSG00000022442	Ttll1	tubulin tyrosine ligase-like 1 [Source:MGI Symbol;Acc:MGI:2443047]	ENSMUST00000016897.11	0.143210236202242	0.95498234925067	2.14312146684578	0.703662508863174	1	6.54535688063985	0.0639693189875612	0.00189796569560823	0.062071353291953	0.034014503580965	0.062071353291953
862	ENSMUSG00000016757	Ttll12	tubulin tyrosine ligase-like family, member 12 [Source:MGI Symbol;Acc:MGI:3039573]	ENSMUST00000016901.4	0.336392143916074	0.95498234925067	0.924132894591979	0.352221182973567	1	5.84414319879984	0.0320201075430515	0.00329921010029695	0.0287208974427546	0.0373486168211428	0.0373486168211428
863	ENSMUSG00000016763	Scube1	signal peptide, CUB domain, EGF-like 1 [Source:MGI Symbol;Acc:MGI:1890616]	ENSMUST00000016907.7	0.224594590975717	0.95498234925067	1.47477006097742	5.1249639429278	1	4.48824991615156	0.465905812993436	0.340876778461134	0.125029034532302	0.048779074924788	0.125029034532302
864	ENSMUSG00000051029	Serpinb1b	serine (or cysteine) peptidase inhibitor, clade B, member 1b [Source:MGI Symbol;Acc:MGI:2445361]	ENSMUST00000016951.7	0.554202529603568	0.95498234925067	0.349842095462712	2.79092578061452	1	4.38862317304408	0.253720525510411	0.0139980746450187	0.239722450865392	0.0501766776986257	0.239722450865392
865	ENSMUSG00000016933	Plcg1	phospholipase C, gamma 1 [Source:MGI Symbol;Acc:MGI:97615]	ENSMUST00000017077.13	0.525053516943889	0.95498234925067	0.40395548600304	1.42524188495562	1	4.83984106221027	0.129567444086874	0.0545103790292552	0.0750570650576189	0.0439130296735959	0.0750570650576189
866	ENSMUSG00000016946	Kctd5	potassium channel tetramerisation domain containing 5 [Source:MGI Symbol;Acc:MGI:1916509]	ENSMUST00000017090.5	0.436656799291109	0.95498234925067	0.605052332982698	0.135519140051352	1	6.44015394233922	0.0123199218228501	0.00172634018757566	0.0105935816352745	0.0344395423489767	0.0344395423489767
867	ENSMUSG00000017009	Sdc4	syndecan 4 [Source:MGI Symbol;Acc:MGI:1349164]	ENSMUST00000017153.3	0.346872697969789	0.95498234925067	0.884864817769849	0.42919123879009	1	8.50670055331903	0.0390173853445537	0.000196507039372072	0.0388208783051816	0.0313157757903877	0.0388208783051816
868	ENSMUSG00000017132	Cyth1	cytohesin 1 [Source:MGI Symbol;Acc:MGI:1334257]	ENSMUST00000017276.13	0.340282727093455	0.95498234925067	0.909365873629376	11.876998951974	1	6.25669977718103	1.07972717745218	0.426388802535448	0.653338374916734	0.0352635354622491	0.653338374916734
869	ENSMUSG00000017144	Rnd3	Rho family GTPase 3 [Source:MGI Symbol;Acc:MGI:1921444]	ENSMUST00000017288.8	0.151093776892916	0.95498234925067	2.06117345080673	1.01706487710832	1	6.56713588437499	0.0924604433734837	0.00180666123888468	0.090653782134599	0.0339305754787685	0.090653782134599
870	ENSMUSG00000017146	Brca1	breast cancer 1, early onset [Source:MGI Symbol;Acc:MGI:104537]	ENSMUST00000017290.10	0.255444493950581	0.95498234925067	1.29327931030677	0.730358298101514	1	4.48124426383679	0.0663962089183195	0.0158328257397761	0.0505633831785434	0.0488850692867984	0.0505633831785434
871	ENSMUSG00000017188	Coa3	cytochrome C oxidase assembly factor 3 [Source:MGI Symbol;Acc:MGI:1098757]	ENSMUST00000017332.3	0.169453379889588	0.95498234925067	1.88777246232554	0.374702061724525	1	6.90456816693141	0.0340638237931386	0.000997920926488179	0.0330659028666505	0.0327925031959211	0.0330659028666505
872	ENSMUSG00000017210	Med24	mediator complex subunit 24 [Source:MGI Symbol;Acc:MGI:1344385]	ENSMUST00000017354.12	0.578483778544277	0.95498234925067	0.308692258546673	0.561482665462696	1	6.63214654231853	0.0510438786784269	0.00480824049154046	0.0462356381868864	0.0336880238075002	0.0462356381868864
873	ENSMUSG00000017221	Psmd3	proteasome (prosome, macropain) 26S subunit, non-ATPase, 3 [Source:MGI Symbol;Acc:MGI:98858]	ENSMUST00000017365.14	0.270744590622197	0.95498234925067	1.21297064329573	0.269346594995385	1	7.445622406198	0.0244860540904895	0.000704025145587862	0.0237820289449017	0.0315545792136205	0.0315545792136205
874	ENSMUSG00000078676	Casc3	cancer susceptibility candidate 3 [Source:MGI Symbol;Acc:MGI:2179723]	ENSMUST00000017384.13	0.340647148642723	0.95498234925067	0.907994307325527	6.3652041836711	1	4.29479607312827	0.578654925788281	1.02634000636551	-0.447685080577224	0.051431650767957	0.051431650767957
875	ENSMUSG00000017264	Exosc10	exosome component 10 [Source:MGI Symbol;Acc:MGI:1355322]	ENSMUST00000017408.13	0.138378552292722	0.95498234925067	2.19589790038061	0.234496184225026	1	6.57153481009205	0.0213178349295478	0.0117452919992175	0.00957254293033036	0.0339137884273282	0.0339137884273282
876	ENSMUSG00000017286	Glod4	glyoxalase domain containing 4 [Source:MGI Symbol;Acc:MGI:1914451]	ENSMUST00000017430.11	0.276653765233796	0.95498234925067	1.18345491024908	0.595950658588146	1	7.2412851092613	0.0541773325989224	0.00091797315294269	0.0532593594459797	0.0319319171096637	0.0532593594459797
877	ENSMUSG00000017291	Taok1	TAO kinase 1 [Source:MGI Symbol;Acc:MGI:1914490]	ENSMUST00000017435.10	0.0726594629799088	0.95498234925067	3.22189515009116	0.328975003088434	1	9.64040757935804	0.0299068184625849	0.000518404048010756	0.0293884144145741	0.0342970175442318	0.0342970175442318
878	ENSMUSG00000017299	Dnttip1	deoxynucleotidyltransferase, terminal, interacting protein 1 [Source:MGI Symbol;Acc:MGI:1923483]	ENSMUST00000017443.13	0.558048616336011	0.95498234925067	0.343094194164166	0.105622311105307	1	5.99359794601198	0.00960202828230078	0.00330479185485852	0.00629723642744208	0.036638459229331	0.036638459229331
879	ENSMUSG00000017344	Vtn	vitronectin [Source:MGI Symbol;Acc:MGI:98940]	ENSMUST00000017488.4	0.257500137448714	0.95498234925067	1.2821474359299	1.17450927206808	1	7.06584406027519	0.106773570188008	0.000927393382090111	0.105846176805917	0.032345307133857	0.105846176805917
880	ENSMUSG00000017386	Traf4	TNF receptor associated factor 4 [Source:MGI Symbol;Acc:MGI:1202880]	ENSMUST00000017530.3	0.315628166089085	0.95498234925067	1.00697692074793	0.435656493741538	1	4.7271308676808	0.0396051357946853	0.0153400068783921	0.0242651289162932	0.0450695905814604	0.0450695905814604
881	ENSMUSG00000017390	Aldoc	aldolase C, fructose-bisphosphate [Source:MGI Symbol;Acc:MGI:101863]	ENSMUST00000017534.14	0.206868111306802	0.95498234925067	1.59321001367645	0.257733705011342	1	8.66782051997916	0.0234303368192128	0.000419369174960934	0.023010967644252	0.0315288363678364	0.0315288363678364
882	ENSMUSG00000017400	Stac2	SH3 and cysteine rich domain 2 [Source:MGI Symbol;Acc:MGI:2144518]	ENSMUST00000017544.8	0.150161577297828	0.95498234925067	2.07060871418305	0.988555928437233	1	6.84267213922162	0.0898687207670211	0.00110660142665905	0.0887621193403622	0.0329797883491592	0.0887621193403622
883	ENSMUSG00000017404	Rpl19	ribosomal protein L19 [Source:MGI Symbol;Acc:MGI:98020]	ENSMUST00000017548.6	0.114220510751885	0.95498234925067	2.49483273441322	0.561782324589079	1	8.67289597421946	0.0510711204171889	0.00109996146848687	0.0499711589487021	0.0315366332552722	0.0499711589487021
884	ENSMUSG00000017405	Nek8	NIMA (never in mitosis gene a)-related expressed kinase 8 [Source:MGI Symbol;Acc:MGI:1890646]	ENSMUST00000017549.12	0.170699621924589	0.95498234925067	1.87678835165995	21.1307680655159	1	3.57458118018625	1.9209789150469	0.784259623464358	1.13671929158254	0.0774880230901313	1.13671929158254
885	ENSMUSG00000017417	Plxdc1	plexin domain containing 1 [Source:MGI Symbol;Acc:MGI:1919574]	ENSMUST00000017561.14	0.536651577490632	0.95498234925067	0.38178106701287	4.87328649892887	1	6.13042661526632	0.44302604535717	0.00907661644008288	0.433949428917087	0.0358970917064673	0.433949428917087
886	ENSMUSG00000017421	Zfp207	zinc finger protein 207 [Source:MGI Symbol;Acc:MGI:1340045]	ENSMUST00000017567.13	0.510107273151187	0.95498234925067	0.433847047483718	0.154170019671209	1	7.25863432164004	0.0140154563337466	0.00657487709651459	0.0074405792372317	0.0318955677598392	0.0318955677598392
887	ENSMUSG00000017453	Pipox	pipecolic acid oxidase [Source:MGI Symbol;Acc:MGI:1197006]	ENSMUST00000017597.4	0.0769514734564548	0.95498234925067	3.12814035621714	1.95095186705822	1	4.74029245344514	0.177359260641656	0.0100519171523361	0.16730734348932	0.0449167891731801	0.16730734348932
888	ENSMUSG00000006519	Cyba	cytochrome b-245, alpha polypeptide [Source:MGI Symbol;Acc:MGI:1316658]	ENSMUST00000017604.9	0.0776924277452808	0.95498234925067	3.11252502195998	2.04091201868636	1	4.05994835586117	0.185537456244214	0.0838762499717063	0.101661206272508	0.0559691666942293	0.101661206272508
889	ENSMUSG00000017466	Timp2	tissue inhibitor of metalloproteinase 2 [Source:MGI Symbol;Acc:MGI:98753]	ENSMUST00000017610.9	0.492531513978122	0.95498234925067	0.4709912203048	4.653852214746	1	8.96847569201089	0.423077474067818	0.0002293263809067	0.422848147686912	0.0321069240063446	0.422848147686912
890	ENSMUSG00000025575	Cant1	calcium activated nucleotidase 1 [Source:MGI Symbol;Acc:MGI:1923275]	ENSMUST00000017620.9	0.0920281018118387	0.95498234925067	2.83853468296662	0.34005335321641	1	6.66880938503508	0.0309139412014917	0.00399817050399618	0.0269157706974956	0.0335563755060826	0.0335563755060826
891	ENSMUSG00000017478	Zc3h18	zinc finger CCCH-type containing 18 [Source:MGI Symbol;Acc:MGI:1923264]	ENSMUST00000017622.11	0.0430436155772077	0.95498234925067	4.09368835330969	31.7347782784168	1	2.00014011991003	2.88497984349244	2.40843221656709	0.476547626925349	0.914452312483247	0.914452312483247
892	ENSMUSG00000017485	Top2b	topoisomerase (DNA) II beta [Source:MGI Symbol;Acc:MGI:98791]	ENSMUST00000017629.11	0.0615705869687634	0.95498234925067	3.49456486079404	0.411692459194026	1	8.60287395839246	0.0374265871994569	0.000240806248427372	0.0371857809510296	0.0314349337244689	0.0371857809510296
893	ENSMUSG00000017493	Igfbp4	insulin-like growth factor binding protein 4 [Source:MGI Symbol;Acc:MGI:96439]	ENSMUST00000017637.12	0.479071304937008	0.95498234925067	0.50097664952353	1.88937033824154	1	6.28622410994247	0.17176093984014	0.00250603673231967	0.169254903107821	0.0351234469963117	0.169254903107821
894	ENSMUSG00000017548	Suz12	SUZ12 polycomb repressive complex 2 subunit [Source:MGI Symbol;Acc:MGI:1261758]	ENSMUST00000017692.14	0.129075400364509	0.95498234925067	2.30358954214099	0.190974951320932	1	7.54338911111221	0.0173613592109939	0.00244802429654318	0.0149133349144506	0.0314128126241666	0.0314128126241666
895	ENSMUSG00000017639	Rab11fip4	RAB11 family interacting protein 4 (class II) [Source:MGI Symbol;Acc:MGI:2442920]	ENSMUST00000017783.12	0.501240747778439	0.95498234925067	0.452308437794628	0.125685029409359	1	9.22277370942311	0.0114259117644869	0.000101554095492442	0.0113243576689947	0.0327851120662951	0.0327851120662951
896	ENSMUSG00000017652	Cd40	CD40 antigen [Source:MGI Symbol;Acc:MGI:88336]	ENSMUST00000017799.11	0.410041344202376	0.95498234925067	0.678680835085896	0.35491814206467	1	5.01851904132754	0.0322652856422428	0.00827747197835565	0.0239878136638871	0.0425236363762581	0.0425236363762581
897	ENSMUSG00000017677	Wsb1	WD repeat and SOCS box-containing 1 [Source:MGI Symbol;Acc:MGI:1926139]	ENSMUST00000017821.11	0.507772721628984	0.95498234925067	0.438654221269765	0.179607489399051	1	6.80035500977669	0.0163279535817319	0.00404891431890672	0.0122790392628252	0.0331131172622043	0.0331131172622043
898	ENSMUSG00000017692	Rhbdl3	rhomboid like 3 [Source:MGI Symbol;Acc:MGI:2179276]	ENSMUST00000017836.7	0.348010270790831	0.95498234925067	0.880699108313811	2.40374009577849	1	6.48877206175968	0.218521826888954	0.00181195060373081	0.216709876285223	0.0342390110347901	0.216709876285223
899	ENSMUSG00000017697	Ada	adenosine deaminase [Source:MGI Symbol;Acc:MGI:87916]	ENSMUST00000017841.3	0.360472643531349	0.95498234925067	0.836245947845235	3.92049340688718	1	3.73115166675243	0.356408491535198	0.0314504319578921	0.324958059577306	0.0692782668726068	0.324958059577306
900	ENSMUSG00000017715	Pgs1	phosphatidylglycerophosphate synthase 1 [Source:MGI Symbol;Acc:MGI:1921701]	ENSMUST00000017859.9	0.301303390455325	0.95498234925067	1.06841652020151	0.565248594303627	1	6.70861414977564	0.0513862358457842	0.00240661436230041	0.0489796214834838	0.0334175224112269	0.0489796214834838
901	ENSMUSG00000017734	Dbndd2	dysbindin (dystrobrevin binding protein 1) domain containing 2 [Source:MGI Symbol;Acc:MGI:106562]	ENSMUST00000017878.2	0.129279434739778	0.95498234925067	2.30113578386564	3.44312353381983	1	6.4583029753793	0.313011230347257	0.00381161018892369	0.309199620158334	0.0343638448308256	0.309199620158334
902	ENSMUSG00000017747	Ghdc	GH3 domain containing [Source:MGI Symbol;Acc:MGI:1931556]	ENSMUST00000017891.13	0.192771658833176	0.95498234925067	1.69630693272367	0.307810890161907	1	5.45884096052323	0.027982808196537	0.00484187940921407	0.0231409287873229	0.0391607083177825	0.0391607083177825
903	ENSMUSG00000017756	Slc12a7	solute carrier family 12, member 7 [Source:MGI Symbol;Acc:MGI:1342283]	ENSMUST00000017900.8	0.2164565890745	0.95498234925067	1.52770913176437	1.35995886882684	1	4.60203955656717	0.123632624438803	0.0178089088601685	0.105823715578635	0.0468374920251661	0.105823715578635
904	ENSMUSG00000017764	Zswim1	zinc finger SWIM-type containing 1 [Source:MGI Symbol;Acc:MGI:1919221]	ENSMUST00000017908.2	0.249253822875077	0.95498234925067	1.32748112593295	0.31609873371157	1	6.07453630984447	0.0287362485192336	0.00251315432016848	0.0262230941990652	0.0361960779244856	0.0361960779244856
905	ENSMUSG00000017776	Crk	v-crk avian sarcoma virus CT10 oncogene homolog [Source:MGI Symbol;Acc:MGI:88508]	ENSMUST00000017920.13	0.486954891254578	0.95498234925067	0.483247748513982	0.0733163984317484	1	8.22644263948384	0.00666512713015909	0.000696618295801463	0.00596850883435748	0.0311025733002327	0.0311025733002327
906	ENSMUSG00000017801	Mlx	MAX-like protein X [Source:MGI Symbol;Acc:MGI:108398]	ENSMUST00000017945.14	0.333256835880092	0.95498234925067	0.936200729682407	0.552605279499972	1	4.24710589927166	0.0502368435909066	0.211500478137062	-0.161263634546156	0.0521248197539477	0.0521248197539477
907	ENSMUSG00000017802	Retreg3	reticulophagy regulator family member 3 [Source:MGI Symbol;Acc:MGI:1915248]	ENSMUST00000017946.5	0.524183717601799	0.95498234925067	0.405653861320552	0.0552460961814122	1	7.35615909678932	0.00502237238012838	0.000861916656297233	0.00416045572383115	0.0317061884243879	0.0317061884243879
908	ENSMUSG00000017830	Dhx58	DEXH (Asp-Glu-X-His) box polypeptide 58 [Source:MGI Symbol;Acc:MGI:1931560]	ENSMUST00000017974.12	0.219000627255999	0.95498234925067	1.51090772876571	1.72404239004931	1	3.54237070533203	0.156731126368119	0.0370805130815113	0.119650613286608	0.0795730711654627	0.119650613286608
909	ENSMUSG00000017831	Rab5a	RAB5A, member RAS oncogene family [Source:MGI Symbol;Acc:MGI:105926]	ENSMUST00000017975.5	0.404994969143656	0.95498234925067	0.693445311081167	0.244237086164236	1	8.6274771837225	0.022203371469476	0.000183462857943999	0.022019908611532	0.031469227292508	0.031469227292508
910	ENSMUSG00000017837	Nkiras2	NFKB inhibitor interacting Ras-like protein 2 [Source:MGI Symbol;Acc:MGI:1919216]	ENSMUST00000017981.9	0.118623953732706	0.95498234925067	2.43539575170987	0.298734667793323	1	5.220265835434	0.0271576970721202	0.00624959260253444	0.0209081044695859	0.0409768174016358	0.0409768174016358
911	ENSMUSG00000017858	Ift52	intraflagellar transport 52 [Source:MGI Symbol;Acc:MGI:2387217]	ENSMUST00000018002.12	0.186724569611704	0.95498234925067	1.74327363459658	0.435562215211969	1	6.82429493039787	0.03959656501927	0.0016004061859214	0.0379961588333486	0.0330371533517951	0.0379961588333486
912	ENSMUSG00000017868	Sgk2	serum/glucocorticoid regulated kinase 2 [Source:MGI Symbol;Acc:MGI:1351318]	ENSMUST00000018012.13	0.193941586761984	0.95498234925067	1.68741873290499	29.5923032156806	1	4.1329920631798	2.69020938324369	0.216353040256002	2.47385634298769	0.0541791195320103	2.47385634298769
913	ENSMUSG00000017999	Ddx27	DEAD (Asp-Glu-Ala-Asp) box polypeptide 27 [Source:MGI Symbol;Acc:MGI:2385884]	ENSMUST00000018143.15	0.509892645233942	0.95498234925067	0.43428741079347	0.0497048889458076	1	6.46487193603656	0.00451862626780067	0.00187125118147087	0.00264737508632982	0.0343366941703597	0.0343366941703597
914	ENSMUSG00000018012	Rac3	Rac family small GTPase 3 [Source:MGI Symbol;Acc:MGI:2180784]	ENSMUST00000018156.11	0.159130915763837	0.95498234925067	1.98246546671499	1.0255682481016	1	5.10120083488618	0.0932334771001458	0.0118658030703728	0.0813676740297731	0.041927705479161	0.0813676740297731
915	ENSMUSG00000018040	Rrp7a	ribosomal RNA processing 7 homolog A (S. cerevisiae) [Source:MGI Symbol;Acc:MGI:1922028]	ENSMUST00000018184.9	0.357340900152189	0.95498234925067	0.847216749143222	0.552922144833109	1	7.29954188203898	0.0502656495302824	0.000795595608821935	0.0494700539214607	0.0318130488815364	0.0494700539214607
916	ENSMUSG00000018042	Cyb5r3	cytochrome b5 reductase 3 [Source:MGI Symbol;Acc:MGI:94893]	ENSMUST00000018186.15	0.0293778610264802	0.95498234925067	4.74533336823227	1.63576235577362	1	5.91448221645562	0.148705668706692	0.0150288762704902	0.133676792436202	0.0370297037658368	0.133676792436202
917	ENSMUSG00000018068	Ints2	integrator complex subunit 2 [Source:MGI Symbol;Acc:MGI:1917672]	ENSMUST00000018212.12	0.178981446574878	0.95498234925067	1.80606122180244	0.331685744199482	1	6.45860736681633	0.0301532494726802	0.00342928590219505	0.0267239635704852	0.0343625838294531	0.0343625838294531
918	ENSMUSG00000018102	Hist1h2bc	histone cluster 1, H2bc [Source:MGI Symbol;Acc:MGI:1915274]	ENSMUST00000018246.5	0.57552420740433	0.95498234925067	0.313526493431597	0.458023790436018	1	6.75930263344591	0.0416385264032745	0.00131819072315245	0.0403203356801219	0.0332466897310812	0.0403203356801219
919	ENSMUSG00000025162	Csnk1d	casein kinase 1, delta [Source:MGI Symbol;Acc:MGI:1355272]	ENSMUST00000018274.9	0.266151909181853	0.95498234925067	1.23647283363521	0.405094868153889	1	7.15654001744308	0.0368268061958082	0.00878882653032189	0.0280379796654862	0.0321211332287899	0.0321211332287899
920	ENSMUSG00000018143	Mafk	v-maf musculoaponeurotic fibrosarcoma oncogene family, protein K (avian) [Source:MGI Symbol;Acc:MGI:99951]	ENSMUST00000018287.9	0.281616815664769	0.95498234925067	1.15927082777688	1.94529370875081	1	5.68533843702069	0.17684488261371	0.00523443339982888	0.171610449213881	0.0380326298073456	0.171610449213881
921	ENSMUSG00000068206	Pick1	protein interacting with C kinase 1 [Source:MGI Symbol;Acc:MGI:894645]	ENSMUST00000018295.13	0.041797408071331	0.95498234925067	4.14338906558375	0.528015264342712	1	6.05883587788594	0.0480013876675191	0.00938913286317138	0.0386122548043479	0.0362821980301825	0.0386122548043479
922	ENSMUSG00000018167	Stard3	START domain containing 3 [Source:MGI Symbol;Acc:MGI:1929618]	ENSMUST00000018311.4	0.0461516502437472	0.95498234925067	3.97605075292683	0.356245133223658	1	5.78624380343461	0.0323859212021505	0.00762471815547528	0.0247612030466754	0.0375994137976036	0.0375994137976036
923	ENSMUSG00000018169	Mfng	MFNG O-fucosylpeptide 3-beta-N-acetylglucosaminyltransferase [Source:MGI Symbol;Acc:MGI:1095404]	ENSMUST00000018313.5	0.199943963145678	0.95498234925067	1.64278368365728	2.78309313057715	1	4.08436561435283	0.253008466416104	0.0205311424538363	0.232477323962268	0.0553177232154639	0.232477323962268
924	ENSMUSG00000018171	Vmp1	vacuole membrane protein 1 [Source:MGI Symbol;Acc:MGI:1923159]	ENSMUST00000018315.9	0.220934103734162	0.95498234925067	1.49829361605719	0.704485626381896	1	8.01795333757813	0.0640441478528996	0.000487957026579055	0.0635561908263206	0.0310723670229388	0.0635561908263206
925	ENSMUSG00000018189	Uchl5	ubiquitin carboxyl-terminal esterase L5 [Source:MGI Symbol;Acc:MGI:1914848]	ENSMUST00000018333.12	0.0692387092177184	0.95498234925067	3.30097654900688	0.449397999830404	1	6.0593989866111	0.0408543636209458	0.0129901261561298	0.0278642374648159	0.0362790928809506	0.0362790928809506
926	ENSMUSG00000026361	Cdc73	cell division cycle 73, Paf1/RNA polymerase II complex component [Source:MGI Symbol;Acc:MGI:2384876]	ENSMUST00000018337.8	0.208093810968394	0.95498234925067	1.58463855018697	0.162210732810771	1	8.09109128550849	0.0147464302555246	0.00048458643547213	0.0142618438200525	0.0310705227225393	0.0310705227225393
927	ENSMUSG00000018209	Stk4	serine/threonine kinase 4 [Source:MGI Symbol;Acc:MGI:1929004]	ENSMUST00000018353.13	0.507342005048469	0.95498234925067	0.43954529234755	0.196872994706222	1	7.42241685169779	0.0178975449732929	0.000766916768896753	0.0171306282043961	0.0315918862821397	0.0315918862821397
928	ENSMUSG00000018217	Pmp22	peripheral myelin protein 22 [Source:MGI Symbol;Acc:MGI:97631]	ENSMUST00000018361.9	0.117989662207913	0.95498234925067	2.44380563624263	2.29094494450476	1	7.07961918714156	0.208267722227705	0.00228331799232397	0.205984404235382	0.0323098027916977	0.205984404235382
929	ENSMUSG00000018239	Zcchc10	zinc finger, CCHC domain containing 10 [Source:MGI Symbol;Acc:MGI:1196228]	ENSMUST00000018383.9	0.500475267207369	0.95498234925067	0.453928468197551	0.215539344994343	1	5.45359032753827	0.0195944859085765	0.00440243101769124	0.0151920548908854	0.0391919658143113	0.0391919658143113
930	ENSMUSG00000020828	Pld2	phospholipase D2 [Source:MGI Symbol;Acc:MGI:892877]	ENSMUST00000018429.11	0.35973825148539	0.95498234925067	0.838806793814149	1.4173263483117	1	6.18359039960028	0.128847849846518	0.00750561709525949	0.121342232751258	0.0356234142881035	0.121342232751258
931	ENSMUSG00000018286	Psmb6	proteasome (prosome, macropain) subunit, beta type 6 [Source:MGI Symbol;Acc:MGI:104880]	ENSMUST00000018430.6	0.0723877390994628	0.95498234925067	3.22802954056622	0.346397398943523	1	7.06421772277437	0.0314906726312294	0.000940772415685741	0.0305499002155437	0.0323495335060557	0.0323495335060557
932	ENSMUSG00000018287	Spag7	sperm associated antigen 7 [Source:MGI Symbol;Acc:MGI:107380]	ENSMUST00000018431.12	0.303289096709773	0.95498234925067	1.05967598576288	0.130095271423531	1	6.58329076160178	0.0118268428566845	0.00183849614217779	0.00998834671450682	0.0338691953613613	0.0338691953613613
933	ENSMUSG00000018293	Pfn1	profilin 1 [Source:MGI Symbol;Acc:MGI:97549]	ENSMUST00000018437.2	0.371076622633732	0.95498234925067	0.800056014510472	0.447842370358028	1	7.28170031223298	0.0407129427598207	0.000915058765579083	0.0397978839942416	0.0318484893664142	0.0397978839942416
934	ENSMUSG00000020850	Prpf8	pre-mRNA processing factor 8 [Source:MGI Symbol;Acc:MGI:2179381]	ENSMUST00000018449.10	0.421749896454603	0.95498234925067	0.645433981189272	0.390003253837926	1	8.27538144383006	0.0354548412579933	0.0101753813897631	0.0252794598682302	0.0311255045358424	0.0311255045358424
935	ENSMUSG00000018347	Zkscan6	zinc finger with KRAB and SCAN domains 6 [Source:MGI Symbol;Acc:MGI:1289293]	ENSMUST00000018491.7	0.511251237404671	0.95498234925067	0.431505312289609	1.54475777925393	1	4.47345751415552	0.140432525386721	0.403061228875591	-0.26262870348887	0.049001083795783	0.049001083795783
936	ENSMUSG00000018362	Kpna2	karyopherin (importin) alpha 2 [Source:MGI Symbol;Acc:MGI:103561]	ENSMUST00000018506.12	0.157035224011827	0.95498234925067	2.00254618517671	0.380284957045193	1	6.58456723816574	0.034571359731381	0.00356866467326385	0.0310026950581173	0.0338643769251879	0.0338643769251879
937	ENSMUSG00000018372	Cep95	centrosomal protein 95 [Source:MGI Symbol;Acc:MGI:2443502]	ENSMUST00000018516.10	0.489200306797527	0.95498234925067	0.478284698285011	1.59393795609968	1	5.87372879397846	0.144903450554517	0.0149080964612549	0.129995354093262	0.0372169845971743	0.129995354093262
938	ENSMUSG00000018377	Vezf1	vascular endothelial zinc finger 1 [Source:MGI Symbol;Acc:MGI:1313291]	ENSMUST00000018521.10	0.352597904390966	0.95498234925067	0.8640855321076	0.134927335431797	1	7.7587697930815	0.0122661214028905	0.00151425255471592	0.0107518688481747	0.0311873961415059	0.0311873961415059
939	ENSMUSG00000018378	Cuedc1	CUE domain containing 1 [Source:MGI Symbol;Acc:MGI:2144281]	ENSMUST00000018522.12	0.0653373233012075	0.95498234925067	3.39643915096804	0.804917962295238	1	6.39454854721163	0.073174360208658	0.00788144883013758	0.0652929113785204	0.0346342555880125	0.0652929113785204
940	ENSMUSG00000020530	Ggnbp2	gametogenetin binding protein 2 [Source:MGI Symbol;Acc:MGI:2387356]	ENSMUST00000018547.8	0.574466223452676	0.95498234925067	0.315266607536463	0.168756964602323	1	6.62277447941664	0.0153415422365748	0.00901076137106793	0.00633078086550693	0.0337222649402236	0.0337222649402236
941	ENSMUSG00000018405	Mrm1	mitochondrial rRNA methyltransferase 1 [Source:MGI Symbol;Acc:MGI:2443470]	ENSMUST00000018549.7	0.251743176043211	0.95498234925067	1.31360394898741	0.916453737819666	1	5.53019980686514	0.083313976165424	0.00429166536314685	0.0790223108022773	0.0387643399346346	0.0790223108022773
942	ENSMUSG00000018412	Kansl1	KAT8 regulatory NSL complex subunit 1 [Source:MGI Symbol;Acc:MGI:1923969]	ENSMUST00000018556.10	0.422049420424379	0.95498234925067	0.644601506311972	0.0293690669173311	1	7.81854525915661	0.00266991517430282	0.00183660163285621	0.000833313541446615	0.0311458073075641	0.0311458073075641
943	ENSMUSG00000018417	Myo1b	myosin IB [Source:MGI Symbol;Acc:MGI:107752]	ENSMUST00000018561.13	0.116663396975743	0.95498234925067	2.46155283971436	1.53569100912105	1	5.81207800862008	0.139608273556459	0.0328030104529082	0.106805263103551	0.0374883282621056	0.106805263103551
944	ENSMUSG00000020537	Drg2	developmentally regulated GTP binding protein 2 [Source:MGI Symbol;Acc:MGI:1342307]	ENSMUST00000018568.3	0.30471114707997	0.95498234925067	1.05346180517134	0.141189577898548	1	6.7994597639885	0.0128354161725953	0.0013463347602237	0.0114890814123716	0.0331159853158701	0.0331159853158701
945	ENSMUSG00000018425	Dhx40	DEAH (Asp-Glu-Ala-His) box polypeptide 40 [Source:MGI Symbol;Acc:MGI:1914737]	ENSMUST00000018569.13	0.576806197310438	0.95498234925067	0.311426413487649	0.137939112166661	1	7.12406787456755	0.0125399192878783	0.000815808758978197	0.0117241105289001	0.032198803120392	0.032198803120392
946	ENSMUSG00000018427	Ypel2	yippee like 2 [Source:MGI Symbol;Acc:MGI:1925114]	ENSMUST00000018571.4	0.326021059864775	0.95498234925067	0.964638147189734	0.463387472961778	1	7.90928709317308	0.042126133905616	0.000394652417461911	0.0417314814881542	0.0310999556940693	0.0417314814881542
947	ENSMUSG00000018433	Nol11	nucleolar protein 11 [Source:MGI Symbol;Acc:MGI:1916229]	ENSMUST00000018577.7	0.45367495566229	0.95498234925067	0.561454101399057	0.0940895191139454	1	6.88774529002147	0.00855359264672233	0.00240483329012409	0.00614875935659822	0.0328425136833439	0.0328425136833439
948	ENSMUSG00000018449	Rpain	RPA interacting protein [Source:MGI Symbol;Acc:MGI:1916973]	ENSMUST00000018593.9	0.44638646953907	0.95498234925067	0.579810854340577	0.265709217554952	1	4.8777191797005	0.0241553834140866	0.0121224296061918	0.0120329538078948	0.0435871081154204	0.0435871081154204
949	ENSMUSG00000018470	Kcnab3	potassium voltage-gated channel, shaker-related subfamily, beta member 3 [Source:MGI Symbol;Acc:MGI:1336208]	ENSMUST00000018614.2	0.0247031759269164	0.95498234925067	5.04457434753263	3.37480058901998	1	6.78810947558704	0.306800053547271	0.00657861680269568	0.300221436744576	0.033152519888064	0.300221436744576
950	ENSMUSG00000018481	Appbp2	amyloid beta precursor protein (cytoplasmic tail) binding protein 2 [Source:MGI Symbol;Acc:MGI:1914134]	ENSMUST00000018625.9	0.340784982003842	0.95498234925067	0.907476061219038	0.157880805866801	1	8.87831029584209	0.0143528005333455	0.000143262961945075	0.0142095375714005	0.0319085288739482	0.0319085288739482
951	ENSMUSG00000018486	Wnt9b	wingless-type MMTV integration site family, member 9B [Source:MGI Symbol;Acc:MGI:1197020]	ENSMUST00000018630.2	0.305227747214525	0.95498234925067	1.05121360945125	22.0333701103331	1	3.12488834817826	2.00303364639392	0.0479911744182495	1.95504247197567	0.133557978725378	1.95504247197567
952	ENSMUSG00000018500	Adora2b	adenosine A2b receptor [Source:MGI Symbol;Acc:MGI:99403]	ENSMUST00000018644.2	0.203117368965439	0.95498234925067	1.61981654993602	3.08777046257021	1	4.84023283070386	0.280706405688201	0.00924104940138832	0.271465356286812	0.0439095272041877	0.271465356286812
953	ENSMUSG00000018507	Trpv2	transient receptor potential cation channel, subfamily V, member 2 [Source:MGI Symbol;Acc:MGI:1341836]	ENSMUST00000018651.13	0.32457254307959	0.95498234925067	0.970431678700704	0.147279756043367	1	5.87774110441983	0.0133890687312152	0.00812326609131277	0.00526580263990242	0.0371988808512648	0.0371988808512648
954	ENSMUSG00000018541	Cwc25	CWC25 spliceosome-associated protein [Source:MGI Symbol;Acc:MGI:1914730]	ENSMUST00000018685.8	0.51469899016348	0.95498234925067	0.424502301130888	0.10065683549005	1	6.19504188651402	0.00915062140818633	0.00296785369031764	0.00618276771786869	0.0355658006149256	0.0355658006149256
955	ENSMUSG00000018566	Slc2a4	solute carrier family 2 (facilitated glucose transporter), member 4 [Source:MGI Symbol;Acc:MGI:95758]	ENSMUST00000018710.12	0.385643400877527	0.95498234925067	0.752634535862869	1.39950613388487	1	4.33538306419584	0.12722783035317	0.0210516671257198	0.10617616322745	0.050880513717057	0.10617616322745
956	ENSMUSG00000018567	Gabarap	gamma-aminobutyric acid receptor associated protein [Source:MGI Symbol;Acc:MGI:1861742]	ENSMUST00000018711.14	0.196948833417227	0.95498234925067	1.66485686596251	0.504646571063186	1	7.58179318531886	0.0458769610057442	0.000996354724063255	0.0448806062816809	0.0313638997589546	0.0448806062816809
957	ENSMUSG00000018572	Phf23	PHD finger protein 23 [Source:MGI Symbol;Acc:MGI:1925496]	ENSMUST00000018716.9	0.0422871900436195	0.95498234925067	4.12367232235964	1.99277072954363	1	6.16742210279864	0.181160975413057	0.0278056686473304	0.153355306765727	0.0357055594647119	0.153355306765727
958	ENSMUSG00000018574	Acadvl	acyl-Coenzyme A dehydrogenase, very long chain [Source:MGI Symbol;Acc:MGI:895149]	ENSMUST00000018718.7	0.393694282736686	0.95498234925067	0.727501400289036	23.6386821752222	1	2.20243305819831	2.14897110683838	1.24005679706363	0.908914309774752	0.633901970643551	0.908914309774752
959	ENSMUSG00000018583	G3bp1	GTPase activating protein (SH3 domain) binding protein 1 [Source:MGI Symbol;Acc:MGI:1351465]	ENSMUST00000018727.3	0.533053837072541	0.95498234925067	0.388566570360094	0.224306993398196	1	7.92977372464255	0.0203915448543814	0.000362388727378513	0.0200291561270029	0.0310924796762335	0.0310924796762335
960	ENSMUSG00000018593	Sparc	secreted acidic cysteine rich glycoprotein [Source:MGI Symbol;Acc:MGI:98373]	ENSMUST00000018737.12	0.0857309479754538	0.95498234925067	2.95276153479168	1.64059210873782	1	8.78870535759978	0.149144737157983	0.00185707385208675	0.147287663305897	0.031732718298982	0.147287663305897
961	ENSMUSG00000018595	Glra4	glycine receptor, alpha 4 subunit [Source:MGI Symbol;Acc:MGI:95750]	ENSMUST00000018739.4	0.111590399471286	0.95498234925067	2.53155216061609	17.9381990425071	1	1.73071866285469	1.63074536750064	1.12925793282783	0.501487434672818	1.48709182118324	1.48709182118324
962	ENSMUSG00000018599	Mief2	mitochondrial elongation factor 2 [Source:MGI Symbol;Acc:MGI:2144199]	ENSMUST00000018743.4	0.355780220945062	0.95498234925067	0.852733398520009	0.202228516530618	1	5.69982750556999	0.0183844105936926	0.00386562138661721	0.0145187892070754	0.0379696520219816	0.0379696520219816
963	ENSMUSG00000020534	Shmt1	serine hydroxymethyltransferase 1 (soluble) [Source:MGI Symbol;Acc:MGI:98299]	ENSMUST00000018744.14	0.115383695040892	0.95498234925067	2.47888949291986	1.90646721882998	1	3.81869501131956	0.173315201711816	0.0563278250699696	0.116987376641847	0.0654366765821665	0.116987376641847
964	ENSMUSG00000020388	Pdlim4	PDZ and LIM domain 4 [Source:MGI Symbol;Acc:MGI:1353470]	ENSMUST00000018755.9	0.217564419514908	0.95498234925067	1.52036398673358	0.755073577947755	1	4.63642076972308	0.068643052540705	0.0145666428690933	0.0540764096716117	0.0462878729881945	0.0540764096716117
965	ENSMUSG00000018648	Dusp14	dual specificity phosphatase 14 [Source:MGI Symbol;Acc:MGI:1927168]	ENSMUST00000018792.11	0.419491963063252	0.95498234925067	0.651738058060396	6.80250677438581	1	3.66293764060152	0.618409706762347	1.00666687683794	-0.388257170075593	0.0725480659556148	0.0725480659556148
966	ENSMUSG00000018651	Tada2a	transcriptional adaptor 2A [Source:MGI Symbol;Acc:MGI:2144471]	ENSMUST00000018795.12	0.515336127875799	0.95498234925067	0.423217091109548	0.100159053213094	1	6.40591068814219	0.00910536847391761	0.00192971294075683	0.0071756555331608	0.0345851364235782	0.0345851364235782
967	ENSMUSG00000061086	Myl4	myosin, light polypeptide 4 [Source:MGI Symbol;Acc:MGI:97267]	ENSMUST00000018800.8	0.486044283464418	0.95498234925067	0.485271306579151	29.7423274836127	1	1.92304989857166	2.7038479530557	0.774933897037377	1.92891405601833	1.05143116707876	1.92891405601833
968	ENSMUSG00000018659	Pnpo	pyridoxine 5'-phosphate oxidase [Source:MGI Symbol;Acc:MGI:2144151]	ENSMUST00000018803.11	0.0839241743760562	0.95498234925067	2.98721917930371	0.854234163351013	1	7.04292036466769	0.0776576512137284	0.000980491591403743	0.0766771596223247	0.0324054261833222	0.0766771596223247
969	ENSMUSG00000018661	Cog1	component of oligomeric golgi complex 1 [Source:MGI Symbol;Acc:MGI:1333873]	ENSMUST00000018805.14	0.476905288535876	0.95498234925067	0.505931761647984	0.0769343033662349	1	6.69111468066427	0.00699402757874859	0.00180791340054909	0.00518611417819953	0.0334780501653166	0.0334780501653166
970	ENSMUSG00000018672	Copz2	coatomer protein complex, subunit zeta 2 [Source:MGI Symbol;Acc:MGI:1929008]	ENSMUST00000018816.13	0.396964549342646	0.95498234925067	0.717501919365712	0.449418851464286	1	4.27193339724595	0.040856259224026	0.0348219664098369	0.00603429281418903	0.0517559868788429	0.0517559868788429
971	ENSMUSG00000018677	Slc25a39	solute carrier family 25, member 39 [Source:MGI Symbol;Acc:MGI:1196386]	ENSMUST00000018821.8	0.0972772813380644	0.95498234925067	2.74962433833877	1.17322228994376	1	6.68067443487091	0.106656571813069	0.00528983646378053	0.101366735349288	0.0335145463485199	0.101366735349288
972	ENSMUSG00000018697	Aatf	apoptosis antagonizing transcription factor [Source:MGI Symbol;Acc:MGI:1929608]	ENSMUST00000018841.2	0.387803587173984	0.95498234925067	0.745817774300736	0.202868902697207	1	6.27075271734531	0.0184426275179278	0.00352364700638256	0.0149189805115453	0.0351964865550649	0.0351964865550649
973	ENSMUSG00000018707	Dync1h1	dynein cytoplasmic 1 heavy chain 1 [Source:MGI Symbol;Acc:MGI:103147]	ENSMUST00000018851.13	0.332894194868781	0.95498234925067	0.93760632481886	0.344324440920674	1	10.4848571499993	0.0313022219018795	2.78787624458281e-05	0.0312743431394337	0.0390599087434139	0.0390599087434139
974	ENSMUSG00000018736	Ndel1	nudE neurodevelopment protein 1 like 1 [Source:MGI Symbol;Acc:MGI:1932915]	ENSMUST00000018880.13	0.144702744082212	0.95498234925067	2.12722257889482	0.251971393130082	1	7.51994090111119	0.0229064902845529	0.000758226482907556	0.0221482638016453	0.0314445512144974	0.0314445512144974
975	ENSMUSG00000018740	Slc25a35	solute carrier family 25, member 35 [Source:MGI Symbol;Acc:MGI:1919248]	ENSMUST00000018884.5	0.575711631169054	0.95498234925067	0.313218888592102	0.239023307270317	1	4.8906695389684	0.021729391570029	0.0140329023114924	0.00769648925853636	0.0434809881684569	0.0434809881684569
976	ENSMUSG00000020900	Myh10	myosin, heavy polypeptide 10, non-muscle [Source:MGI Symbol;Acc:MGI:1930780]	ENSMUST00000018887.14	0.125074213698131	0.95498234925067	2.35260039675339	1.22590846342771	1	8.41466790411401	0.111446223947973	0.00296841261056015	0.108477811337413	0.0312238373856339	0.108477811337413
977	ENSMUSG00000089669	Tnfsf13	tumor necrosis factor (ligand) superfamily, member 13 [Source:MGI Symbol;Acc:MGI:1916833]	ENSMUST00000018896.13	0.379298308385882	0.95498234925067	0.772974917208138	17.9946312765101	1	3.03591788546846	1.63587557059183	1.36089695063321	0.274978619958612	0.152723533338162	0.274978619958612
978	ENSMUSG00000018761	Mpdu1	mannose-P-dolichol utilization defect 1 [Source:MGI Symbol;Acc:MGI:1346040]	ENSMUST00000018905.11	0.152909342692108	0.95498234925067	2.04298489184627	0.351627907559123	1	6.10403388075633	0.0319661734144657	0.00329548365814895	0.0286706897563168	0.0360368176317078	0.0360368176317078
979	ENSMUSG00000018765	Fxr2	fragile X mental retardation, autosomal homolog 2 [Source:MGI Symbol;Acc:MGI:1346074]	ENSMUST00000018909.3	0.221710679949918	0.95498234925067	1.49326426933823	0.141060979172071	1	7.93565936648945	0.0128237253792789	0.0004353906046011	0.0123883347746781	0.0310905274829224	0.0310905274829224
980	ENSMUSG00000018770	Atp5g3	ATP synthase, H+ transporting, mitochondrial F0 complex, subunit C3 (subunit 9) [Source:MGI Symbol;Acc:MGI:2442035]	ENSMUST00000018914.2	0.479131968811111	0.95498234925067	0.500838398123277	0.958087417589911	1	8.03499651256885	0.0870988561445373	0.000908033537814788	0.0861908226067226	0.0310707356180399	0.0861908226067226
981	ENSMUSG00000018774	Cd68	CD68 antigen [Source:MGI Symbol;Acc:MGI:88342]	ENSMUST00000018918.11	0.306977636673407	0.95498234925067	1.04363471874234	0.600932215256423	1	4.89775750708271	0.0546302013869476	0.00822382427628525	0.0464063771106623	0.0434239096954764	0.0464063771106623
982	ENSMUSG00000018819	Lsp1	lymphocyte specific 1 [Source:MGI Symbol;Acc:MGI:96832]	ENSMUST00000018963.10	0.290029798757011	0.95498234925067	1.11948302731886	28.2737090051231	1	2.33295337119672	2.57033718228392	1.95983752536149	0.610499656922426	0.501017501004285	0.610499656922426
983	ENSMUSG00000018821	Avpi1	arginine vasopressin-induced 1 [Source:MGI Symbol;Acc:MGI:1916784]	ENSMUST00000018965.3	0.104731100527523	0.95498234925067	2.63197900855528	0.679730547144359	1	5.1498261628516	0.0617936861040322	0.0065888554725889	0.0552048306314438	0.0415594235921203	0.0552048306314438
984	ENSMUSG00000018822	Sfrp5	secreted frizzled-related sequence protein 5 [Source:MGI Symbol;Acc:MGI:1860298]	ENSMUST00000018966.7	0.0651815942089915	0.95498234925067	3.40037512290787	24.5513646312713	1	5.34506209752411	2.23194223920648	0.0359235281684257	2.19601871103806	0.039917781447981	2.19601871103806
985	ENSMUSG00000053046	Brsk2	BR serine/threonine kinase 2 [Source:MGI Symbol;Acc:MGI:1923020]	ENSMUST00000018971.14	0.0994056762308437	0.95498234925067	2.71505288355251	0.591166096516582	1	6.68680616569258	0.0537423724105983	0.0155656697878883	0.0381767026227101	0.0334930764957376	0.0381767026227101
986	ENSMUSG00000018846	Pank3	pantothenate kinase 3 [Source:MGI Symbol;Acc:MGI:2387464]	ENSMUST00000018990.7	0.447511373108969	0.95498234925067	0.576947306514807	0.0538316436726733	1	8.55849327095763	0.00489378578842489	0.000189162461824279	0.00470462332660057	0.031377004628119	0.031377004628119
987	ENSMUSG00000018848	Rars	arginyl-tRNA synthetase [Source:MGI Symbol;Acc:MGI:1914297]	ENSMUST00000018992.3	0.331701629119966	0.95498234925067	0.942243144784204	0.151347866367631	1	7.18185092408312	0.0137588969425118	0.000847302291993855	0.0129115946505181	0.0320625840607307	0.0320625840607307
988	ENSMUSG00000018882	Mrpl45	mitochondrial ribosomal protein L45 [Source:MGI Symbol;Acc:MGI:1914286]	ENSMUST00000019026.9	0.447491755700045	0.95498234925067	0.57699714868696	0.0539270302809543	1	6.71042569443469	0.00490245729826855	0.00125754953717216	0.00364490776109641	0.033411302484384	0.033411302484384
989	ENSMUSG00000059248	Sept9	septin 9 [Source:MGI Symbol;Acc:MGI:1858222]	ENSMUST00000019038.14	0.484487949123637	0.95498234925067	0.488744366276908	3.63115604929084	1	5.59084284294475	0.330105095390076	0.0358419003569576	0.294263195033119	0.0384619367415572	0.294263195033119
990	ENSMUSG00000018900	Slc22a5	solute carrier family 22 (organic cation transporter), member 5 [Source:MGI Symbol;Acc:MGI:1329012]	ENSMUST00000019044.7	0.367862881258084	0.95498234925067	0.810870943382625	0.400810674801005	1	6.0581415885553	0.0364373340728186	0.00268553241102278	0.0337518016617958	0.0362860282315212	0.0362860282315212
991	ENSMUSG00000018906	P4ha2	procollagen-proline, 2-oxoglutarate 4-dioxygenase (proline 4-hydroxylase), alpha II polypeptide [Source:MGI Symbol;Acc:MGI:894286]	ENSMUST00000019050.11	0.243146870824947	0.95498234925067	1.36225605005463	1.41937172919707	1	4.20842673357303	0.129033793563369	0.169518446612042	-0.0404846530486723	0.0527449753368658	0.0527449753368658
992	ENSMUSG00000018920	Cxcl16	chemokine (C-X-C motif) ligand 16 [Source:MGI Symbol;Acc:MGI:1932682]	ENSMUST00000019064.8	0.345248061592609	0.95498234925067	0.890846337197631	2.20272019899721	1	3.39268326429486	0.200247290817928	0.0757493014521057	0.124497989365822	0.0923258043550793	0.124497989365822
993	ENSMUSG00000018921	Pelp1	proline, glutamic acid and leucine rich protein 1 [Source:MGI Symbol;Acc:MGI:1922523]	ENSMUST00000019065.9	0.276556484759186	0.95498234925067	1.1839343913347	0.114458037646374	1	6.74399618180664	0.0104052761496703	0.00120336270626338	0.00920191344340702	0.0332975802701885	0.0332975802701885
994	ENSMUSG00000018927	Ccl6	chemokine (C-C motif) ligand 6 [Source:MGI Symbol;Acc:MGI:98263]	ENSMUST00000019071.3	0.0847712270569334	0.95498234925067	2.97096587475986	2.67955645466964	1	3.95038410427308	0.243596041333604	0.0445889223308922	0.199007119002712	0.0597359206017686	0.199007119002712
995	ENSMUSG00000018931	Natd1	N-acetyltransferase domain containing 1 [Source:MGI Symbol;Acc:MGI:1344388]	ENSMUST00000019075.3	0.429148958114374	0.95498234925067	0.62512553367163	0.0366289624098211	1	5.94411857997668	0.00332990567362011	0.00276973433041662	0.000560171343203479	0.036887996585747	0.036887996585747
996	ENSMUSG00000000037	Scml2	Scm polycomb group protein like 2 [Source:MGI Symbol;Acc:MGI:1340042]	ENSMUST00000019101.10	0.0212366064746158	0.95498234925067	5.30727020298104	56.0903697650939	1	1.69147687202468	5.09912452409944	1.84488811889654	3.25423640520291	1.59542985661518	3.25423640520291
997	ENSMUSG00000018973	Hoxb1	homeobox B1 [Source:MGI Symbol;Acc:MGI:96182]	ENSMUST00000019117.2	0.494769081442463	0.95498234925067	0.466138375110239	0.867953476463827	1	3.92672947374026	0.0789048614967117	0.0223990946945776	0.056505766802134	0.0607660684406735	0.0607660684406735
998	ENSMUSG00000018974	Sart3	squamous cell carcinoma antigen recognized by T cells 3 [Source:MGI Symbol;Acc:MGI:1858230]	ENSMUST00000019118.7	0.537073705922158	0.95498234925067	0.380990327364682	0.073872835150181	1	6.75465900289354	0.00671571228638009	0.00399880343687991	0.00271690884950018	0.0332620657387777	0.0332620657387777
999	ENSMUSG00000000568	Hnrnpd	heterogeneous nuclear ribonucleoprotein D [Source:MGI Symbol;Acc:MGI:101947]	ENSMUST00000019128.14	0.332027159992755	0.95498234925067	0.940975244049923	39.9486685654402	1	5.27516684551065	3.63169714231275	0.914494773594807	2.71720236871794	0.0404819704183818	2.71720236871794
1000	ENSMUSG00000057897	Camk2b	calcium/calmodulin-dependent protein kinase II, beta [Source:MGI Symbol;Acc:MGI:88257]	ENSMUST00000019133.10	0.307410073524914	0.95498234925067	1.04177043182455	3.45512154627687	1	4.62267337116629	0.314101958752443	0.0519507350281975	0.262151223724245	0.0465011987644384	0.262151223724245
1001	ENSMUSG00000020740	Gga3	golgi associated, gamma adaptin ear containing, ARF binding protein 3 [Source:MGI Symbol;Acc:MGI:2384159]	ENSMUST00000019135.13	0.13619876274586	0.95498234925067	2.22038873109215	0.265514992834556	1	7.02221004375993	0.0241377266213233	0.00480067830264145	0.0193370483186818	0.0324606996282399	0.0324606996282399
1002	ENSMUSG00000018999	Slc35b4	solute carrier family 35, member B4 [Source:MGI Symbol;Acc:MGI:1931249]	ENSMUST00000019143.8	0.390000264588311	0.95498234925067	0.738941187961627	0.647053521421094	1	7.24661284134897	0.0588230474019176	0.00130577376259841	0.0575172736393192	0.0319206687386935	0.0575172736393192
1003	ENSMUSG00000002395	Use1	unconventional SNARE in the ER 1 homolog (S. cerevisiae) [Source:MGI Symbol;Acc:MGI:1914273]	ENSMUST00000019169.7	0.287888667743584	0.95498234925067	1.12946882536386	1.07731984530542	1	6.25958727347939	0.0979381677550379	0.00444379040859614	0.0934943773464418	0.0352497036074429	0.0934943773464418
1004	ENSMUSG00000019054	Fis1	fission, mitochondrial 1 [Source:MGI Symbol;Acc:MGI:1913687]	ENSMUST00000019198.6	0.0778767597788563	0.95498234925067	3.10866518018105	0.844030043322871	1	7.15465874195465	0.0767300039384427	0.00116458205364024	0.0755654218848026	0.0321255545445391	0.0755654218848026
1005	ENSMUSG00000019055	Plod1	procollagen-lysine, 2-oxoglutarate 5-dioxygenase 1 [Source:MGI Symbol;Acc:MGI:99907]	ENSMUST00000019199.13	0.109223129010522	0.95498234925067	2.56542603849266	2.30236337860328	1	6.74611071747597	0.209305761691207	0.00153133803086412	0.207774423660343	0.0332905143394705	0.207774423660343
1006	ENSMUSG00000030374	Strn4	striatin, calmodulin binding protein 4 [Source:MGI Symbol;Acc:MGI:2142346]	ENSMUST00000019220.15	0.0859133512812201	0.95498234925067	2.9493265766245	0.710438825147435	1	6.05194498357396	0.0645853477406759	0.0201765392637573	0.0444088084769186	0.036320295627734	0.0444088084769186
1007	ENSMUSG00000019080	Mfsd3	major facilitator superfamily domain containing 3 [Source:MGI Symbol;Acc:MGI:1916822]	ENSMUST00000019224.8	0.304434759521811	0.95498234925067	1.05466664429441	1.33590008673657	1	4.2311799998911	0.121445462430597	0.017939982017126	0.103505480413471	0.0523726644186225	0.103505480413471
1008	ENSMUSG00000019087	Atp6ap1	ATPase, H+ transporting, lysosomal accessory protein 1 [Source:MGI Symbol;Acc:MGI:109629]	ENSMUST00000019231.11	0.407430022956313	0.95498234925067	0.686287483824204	0.1826365448585	1	8.91105011557685	0.0166033222598636	0.000141238780419235	0.0164620834794444	0.0319780618785239	0.0319780618785239
1009	ENSMUSG00000030577	Cd22	CD22 antigen [Source:MGI Symbol;Acc:MGI:88322]	ENSMUST00000019248.12	0.503310463116612	0.95498234925067	0.447949191079696	0.343738158105605	1	4.40464240812126	0.0312489234641459	0.0203735239886057	0.0108753994755402	0.049963308809208	0.049963308809208
1010	ENSMUSG00000019122	Ccl9	chemokine (C-C motif) ligand 9 [Source:MGI Symbol;Acc:MGI:104533]	ENSMUST00000019266.5	0.495920904857739	0.95498234925067	0.463654644788684	0.651145971576665	1	4.50404339191693	0.0591950883251514	0.0133499352499889	0.0458451530751625	0.0485340353880303	0.0485340353880303
1011	ENSMUSG00000019124	Scrn1	secernin 1 [Source:MGI Symbol;Acc:MGI:1917188]	ENSMUST00000019268.10	0.394101866716131	0.95498234925067	0.726248617599413	0.12743264031627	1	9.0343869281751	0.0115847854832973	0.000137607033741592	0.0114471784495557	0.032265746088425	0.032265746088425
1012	ENSMUSG00000019132	BC005537	cDNA sequence BC005537 [Source:MGI Symbol;Acc:MGI:2441726]	ENSMUST00000019276.11	0.567361083543235	0.95498234925067	0.327117964195629	0.0762157475665792	1	8.95377867221788	0.00692870432423449	0.000141711660239542	0.00678699266399493	0.032073104070833	0.032073104070833
1013	ENSMUSG00000019139	Isyna1	myo-inositol 1-phosphate synthase A1 [Source:MGI Symbol;Acc:MGI:1919030]	ENSMUST00000019283.9	0.0370838922348858	0.95498234925067	4.34655480630595	1.93204675317244	1	5.88432643827823	0.175640613924767	0.084659433707192	0.0909811802175757	0.0371690209612259	0.0909811802175757
1014	ENSMUSG00000019143	Hars2	histidyl-tRNA synthetase 2 [Source:MGI Symbol;Acc:MGI:1918041]	ENSMUST00000019287.8	0.120539915211637	0.95498234925067	2.41029154204989	42.5306146902865	1	3.46493950823507	3.86641951729878	1.19826924084544	2.66815027645333	0.0854386121745679	2.66815027645333
1015	ENSMUSG00000019146	Cacng2	calcium channel, voltage-dependent, gamma subunit 2 [Source:MGI Symbol;Acc:MGI:1316660]	ENSMUST00000019290.2	0.425938230964471	0.95498234925067	0.633872972286237	0.537002025096855	1	8.1339106865341	0.0488183659178958	0.000302403116578425	0.0485159628013175	0.0310756823974433	0.0485159628013175
1016	ENSMUSG00000019158	Tmem160	transmembrane protein 160 [Source:MGI Symbol;Acc:MGI:1916344]	ENSMUST00000019302.9	0.152385620524879	0.95498234925067	2.04820639932056	1.54795592632116	1	4.9578779142689	0.140723266029196	0.0256565618455744	0.115066704183622	0.0429627673291236	0.115066704183622
1017	ENSMUSG00000019179	Mdh2	malate dehydrogenase 2, NAD (mitochondrial) [Source:MGI Symbol;Acc:MGI:97050]	ENSMUST00000019323.10	0.063375346612332	0.95498234925067	3.4467741616036	0.546077226195022	1	8.04594107671458	0.0496433841995471	0.00113328501381623	0.0485100991857312	0.0310700730475327	0.0485100991857312
1018	ENSMUSG00000019189	Rnf145	ring finger protein 145 [Source:MGI Symbol;Acc:MGI:1921565]	ENSMUST00000019333.9	0.517656120023534	0.95498234925067	0.418560664022451	0.0386051494502283	1	7.8148298753601	0.00350955904092979	0.00042201785858974	0.0030875411823401	0.0311481283203114	0.0311481283203114
1019	ENSMUSG00000019210	Atp6v1e1	ATPase, H+ transporting, lysosomal V1 subunit E1 [Source:MGI Symbol;Acc:MGI:894326]	ENSMUST00000019354.10	0.552425698226903	0.95498234925067	0.352989513122548	0.199133182596648	1	8.61962364718494	0.0181030165996952	0.0002085227125902	0.0178944938871051	0.0314581112926386	0.0314581112926386
1020	ENSMUSG00000019230	Lhx9	LIM homeobox protein 9 [Source:MGI Symbol;Acc:MGI:1316721]	ENSMUST00000019374.13	0.302574620414419	0.95498234925067	1.06281238558525	31.2854916129651	1	4.5253235216737	2.84413560117865	0.341312675293191	2.50282292588546	0.0481890825846984	2.50282292588546
1021	ENSMUSG00000021245	Mlh3	mutL homolog 3 [Source:MGI Symbol;Acc:MGI:1353455]	ENSMUST00000019378.7	0.537960422936216	0.95498234925067	0.379332994074582	0.0806597766358066	1	6.8448754445086	0.00733270696689151	0.00648403283705878	0.000848674129832727	0.0329729654207767	0.0329729654207767
1022	ENSMUSG00000031708	Tecr	trans-2,3-enoyl-CoA reductase [Source:MGI Symbol;Acc:MGI:1915408]	ENSMUST00000019382.16	0.0201910300435901	0.95498234925067	5.39530208663038	0.614382288173686	1	7.49614075946579	0.0558529352885166	0.00243997534540195	0.053412959943115	0.0314782234816694	0.053412959943115
1023	ENSMUSG00000005251	Ripk4	receptor-interacting serine-threonine kinase 4 [Source:MGI Symbol;Acc:MGI:1919638]	ENSMUST00000019386.9	0.0354871744817577	0.95498234925067	4.42157940949847	2.05503677292681	1	3.3873550247833	0.186821524811528	0.0400922939455161	0.146729230866012	0.0928999416406579	0.146729230866012
1024	ENSMUSG00000019261	Map1s	microtubule-associated protein 1S [Source:MGI Symbol;Acc:MGI:2443304]	ENSMUST00000019405.3	0.0989455180862604	0.95498234925067	2.72245834084227	2.26130047638495	1	5.9280039807392	0.20557277058045	0.123688507470227	0.0818842631102226	0.0369656911316757	0.0818842631102226
1025	ENSMUSG00000019295	Tmem129	transmembrane protein 129 [Source:MGI Symbol;Acc:MGI:1915616]	ENSMUST00000019439.8	0.133457802466267	0.95498234925067	2.25181484277073	1.07068166214385	1	4.89740260346617	0.0973346965585314	0.05349033138797	0.0438443651705616	0.0434267516247682	0.0438443651705616
1026	ENSMUSG00000047098	Rnf31	ring finger protein 31 [Source:MGI Symbol;Acc:MGI:1934704]	ENSMUST00000019443.14	0.35541074688533	0.95498234925067	0.854044264632085	0.353332473925617	1	5.90756336041988	0.0321211339932378	0.00498041221706989	0.027140721776168	0.0370620699752532	0.0370620699752532
1027	ENSMUSG00000019303	Psmc3ip	proteasome (prosome, macropain) 26S subunit, ATPase 3, interacting protein [Source:MGI Symbol;Acc:MGI:1098610]	ENSMUST00000019447.14	0.515474239333917	0.95498234925067	0.422938863604138	3.25630008188829	1	3.10959726480638	0.296027280171663	0.322771019886702	-0.0267437397150393	0.136629388607458	0.136629388607458
1028	ENSMUSG00000019312	Grb7	growth factor receptor bound protein 7 [Source:MGI Symbol;Acc:MGI:102683]	ENSMUST00000019456.4	0.395800038041489	0.95498234925067	0.721048986400675	30.3846877046712	1	2.57088067777299	2.76224433678829	1.00583220184104	1.75641213494725	0.328527793466209	1.75641213494725
1029	ENSMUSG00000078652	Psme3	proteaseome (prosome, macropain) activator subunit 3 (PA28 gamma, Ki) [Source:MGI Symbol;Acc:MGI:1096366]	ENSMUST00000019470.13	0.383991893781965	0.95498234925067	0.757882845806888	0.28404238317061	1	7.9194783289378	0.0258220348336917	0.000546464416134271	0.0252755704175575	0.0310961044429797	0.0310961044429797
1030	ENSMUSG00000019359	Gdpd2	glycerophosphodiester phosphodiesterase domain containing 2 [Source:MGI Symbol;Acc:MGI:1918834]	ENSMUST00000019503.13	0.379293217808575	0.95498234925067	0.772991428960044	4.1648209375294	1	4.73422488770736	0.378620085229946	0.511277323665543	-0.132657238435598	0.044986561724181	0.044986561724181
1031	ENSMUSG00000019362	D8Ertd738e	DNA segment, Chr 8, ERATO Doi 738, expressed [Source:MGI Symbol;Acc:MGI:1289231]	ENSMUST00000019506.8	0.0502830676565835	0.95498234925067	3.83199438972175	0.393577962370057	1	6.65500072581245	0.0357798147609143	0.00132131066639067	0.0344585040945237	0.0336055320421726	0.0344585040945237
1032	ENSMUSG00000019370	Calm3	calmodulin 3 [Source:MGI Symbol;Acc:MGI:103249]	ENSMUST00000019514.9	0.358462670761999	0.95498234925067	0.843271930238163	0.277748980541592	1	10.103001856662	0.0252499073219629	4.92690410000838e-05	0.0252006382809629	0.0366006302128643	0.0366006302128643
1033	ENSMUSG00000019373	Cops3	COP9 signalosome subunit 3 [Source:MGI Symbol;Acc:MGI:1349409]	ENSMUST00000019517.9	0.465049271970096	0.95498234925067	0.533714756818092	0.146761975221179	1	7.47247702990466	0.0133419977473798	0.000645626458247614	0.0126963712891323	0.0315131620083553	0.0315131620083553
1034	ENSMUSG00000059839	Zfp874b	zinc finger protein 874b [Source:MGI Symbol;Acc:MGI:3040702]	ENSMUST00000019572.8	0.408557823736727	0.95498234925067	0.682993504234112	0.115306629411452	1	6.75857495356076	0.0104824208555866	0.00151531450404336	0.00896710635154318	0.0332490956111613	0.0332490956111613
1035	ENSMUSG00000005481	Ddx39	DEAD (Asp-Glu-Ala-Asp) box polypeptide 39 [Source:MGI Symbol;Acc:MGI:1915528]	ENSMUST00000019576.14	0.287246295726096	0.95498234925067	1.1324831591933	23.9329399227465	1	3.68199338119993	2.17572181115877	1.59164494105028	0.584076870108489	0.0715979011131111	0.584076870108489
1036	ENSMUSG00000019433	Gipc1	GIPC PDZ domain containing family, member 1 [Source:MGI Symbol;Acc:MGI:1926252]	ENSMUST00000019577.9	0.214029762747714	0.95498234925067	1.54395707135448	0.514477427743126	1	6.31755270235251	0.046770675249375	0.00202720253300936	0.0447434727163657	0.0349780108527126	0.0447434727163657
1037	ENSMUSG00000019461	Plscr3	phospholipid scramblase 3 [Source:MGI Symbol;Acc:MGI:1917560]	ENSMUST00000019605.3	0.487437615500226	0.95498234925067	0.482177577897701	1.40867340514945	1	4.52432788111489	0.12806121864995	0.17447683218828	-0.0464156135383293	0.048205630470849	0.048205630470849
1038	ENSMUSG00000019470	Xab2	XPA binding protein 2 [Source:MGI Symbol;Acc:MGI:1914689]	ENSMUST00000019614.12	0.334451565954026	0.95498234925067	0.931584368916296	0.17257985305353	1	6.56470934922151	0.0156890775503209	0.00212608276968244	0.0135629947806385	0.0339398591551079	0.0339398591551079
1039	ENSMUSG00000019471	Cdc37	cell division cycle 37 [Source:MGI Symbol;Acc:MGI:109531]	ENSMUST00000019615.10	0.314486763087351	0.95498234925067	1.01173827046861	0.211537768196039	1	7.04121048441417	0.0192307061996399	0.00114731149685376	0.0180833947027862	0.0324099551103398	0.0324099551103398
1040	ENSMUSG00000032174	Icam5	intercellular adhesion molecule 5, telencephalin [Source:MGI Symbol;Acc:MGI:109430]	ENSMUST00000019616.5	0.257976285655461	0.95498234925067	1.27958460279105	15.3226353751581	1	5.57510496130325	1.3929668522871	0.00523580162755556	1.38773105065955	0.0385379048624911	1.38773105065955
1041	ENSMUSG00000019494	Cops6	COP9 signalosome subunit 6 [Source:MGI Symbol;Acc:MGI:1349439]	ENSMUST00000019638.14	0.0800899207056369	0.95498234925067	3.06307601790722	0.232187398451333	1	6.52941866827276	0.0211079453137574	0.00390029831753839	0.0172076469962192	0.0340767908663421	0.0340767908663421
1042	ENSMUSG00000019505	Ubb	ubiquitin B [Source:MGI Symbol;Acc:MGI:98888]	ENSMUST00000019649.3	0.187136491136654	0.95498234925067	1.74001843330664	0.247864976177721	1	10.0641932733948	0.02253317965252	6.48124461549336e-05	0.0224683672063652	0.036380085135724	0.036380085135724
1043	ENSMUSG00000029729	Zkscan1	zinc finger with KRAB and SCAN domains 1 [Source:MGI Symbol;Acc:MGI:1921820]	ENSMUST00000019660.10	0.523149188758024	0.95498234925067	0.407680415775472	0.117352160026786	1	7.89631540440993	0.0106683781842532	0.0079362152809407	0.00273216290331257	0.0311052365304077	0.0311052365304077
1044	ENSMUSG00000028708	Mknk1	MAP kinase-interacting serine/threonine kinase 1 [Source:MGI Symbol;Acc:MGI:894316]	ENSMUST00000019677.11	0.361824659986464	0.95498234925067	0.831550183546653	0.325720721799502	1	5.93326432924997	0.0296109747090456	0.00758319156764296	0.0220277831414027	0.0369405032181328	0.0369405032181328
1045	ENSMUSG00000019539	Rcn3	reticulocalbin 3, EF-hand calcium binding domain [Source:MGI Symbol;Acc:MGI:1277122]	ENSMUST00000019683.10	0.233845781732383	0.95498234925067	1.4173153950408	21.4762616110146	1	3.50894952733411	1.95238741918315	0.904772159766622	1.04761525941652	0.0819422545616219	1.04761525941652
1046	ENSMUSG00000002504	Slc9a3r2	solute carrier family 9 (sodium/hydrogen exchanger), member 3 regulator 2 [Source:MGI Symbol;Acc:MGI:1890662]	ENSMUST00000019684.11	0.270005759471204	0.95498234925067	1.2167177424966	0.274623785126249	1	5.67704831587546	0.0249657986478408	0.0197907425807456	0.00517505606709519	0.038068904181126	0.038068904181126
1047	ENSMUSG00000078762	Haus5	HAUS augmin-like complex, subunit 5 [Source:MGI Symbol;Acc:MGI:1919159]	ENSMUST00000019697.8	0.428600166422145	0.95498234925067	0.626613678270878	0.463464957620883	1	4.26555989677782	0.0421331779655348	0.0602208398523713	-0.0180876618868365	0.0518488423577117	0.0518488423577117
1048	ENSMUSG00000019564	Arid3a	AT rich interactive domain 3A (BRIGHT-like) [Source:MGI Symbol;Acc:MGI:1328360]	ENSMUST00000019708.11	0.544566487886587	0.95498234925067	0.367141582961967	0.339794013305451	1	5.53179387336668	0.0308903648459501	0.00607963426186977	0.0248107305840803	0.0387560304791477	0.0387560304791477
1049	ENSMUSG00000019579	Mydgf	myeloid derived growth factor [Source:MGI Symbol;Acc:MGI:2156020]	ENSMUST00000019723.7	0.527981317031066	0.95498234925067	0.398275287427698	0.249216950139555	1	6.39619169890556	0.0226560863763232	0.00179570137550543	0.0208603850008177	0.0346271269677681	0.0346271269677681
1050	ENSMUSG00000024197	Plin3	perilipin 3 [Source:MGI Symbol;Acc:MGI:1914155]	ENSMUST00000019726.6	0.122332476134439	0.95498234925067	2.38720114022613	2.01097847329029	1	6.6055530928385	0.182816224844572	0.00152452261530459	0.181291702229267	0.0337858161433597	0.181291702229267
1051	ENSMUSG00000019590	Cyb561	cytochrome b-561 [Source:MGI Symbol;Acc:MGI:103253]	ENSMUST00000019734.10	0.395940803083072	0.95498234925067	0.720619420706594	2.89524321841536	1	6.82192289878238	0.26320392894685	0.00133992194666249	0.261864007000188	0.033044617435804	0.261864007000188
1052	ENSMUSG00000019647	Sema6a	sema domain, transmembrane domain (TM), and cytoplasmic domain, (semaphorin) 6A [Source:MGI Symbol;Acc:MGI:1203727]	ENSMUST00000019791.13	0.270839315050921	0.95498234925067	1.21249115797608	1.28582827691555	1	7.36974724932913	0.116893479719595	0.0066568251134098	0.110236654606186	0.0316818048832552	0.110236654606186
1053	ENSMUSG00000019659	Ccdc12	coiled-coil domain containing 12 [Source:MGI Symbol;Acc:MGI:1919904]	ENSMUST00000019803.8	0.316957069155204	0.95498234925067	1.00146173478326	0.178793042676475	1	5.97309090630023	0.0162539129705886	0.00293107854924881	0.0133228344213398	0.0367440378669115	0.0367440378669115
1054	ENSMUSG00000011305	Plin5	perilipin 5 [Source:MGI Symbol;Acc:MGI:1914218]	ENSMUST00000019808.11	0.325194225611936	0.95498234925067	0.967940997145611	15.1792318209713	1	2.92257754930956	1.37993016554285	0.292608808567351	1.08732135697549	0.182292948929548	1.08732135697549
1055	ENSMUSG00000019689	Fmc1	formation of mitochondrial complex V assembly factor 1 [Source:MGI Symbol;Acc:MGI:1913367]	ENSMUST00000019833.4	0.448362700785615	0.95498234925067	0.574787595239753	0.957441117467175	1	5.45532754514213	0.087040101587925	0.00471325066498963	0.0823268509229354	0.0391815892022989	0.0823268509229354
1056	ENSMUSG00000019699	Akt3	thymoma viral proto-oncogene 3 [Source:MGI Symbol;Acc:MGI:1345147]	ENSMUST00000019843.14	0.142192844869954	0.95498234925067	2.15406644738318	0.213789447153413	1	8.00468700542449	0.0194354042866741	0.00061460211785721	0.0188208021688167	0.0310741424718946	0.0310741424718946
1057	ENSMUSG00000019710	Mrpl24	mitochondrial ribosomal protein L24 [Source:MGI Symbol;Acc:MGI:1914957]	ENSMUST00000019854.12	0.13292110003014	0.95498234925067	2.25805280331365	3.84930520424549	1	4.53240525123559	0.34993683674959	0.205540615125066	0.144396221624524	0.0480701593237621	0.144396221624524
1058	ENSMUSG00000019715	Gle1	GLE1 RNA export mediator (yeast) [Source:MGI Symbol;Acc:MGI:1921662]	ENSMUST00000019859.8	0.395940372763282	0.95498234925067	0.720620733556551	0.0183126582307317	1	6.97563984008553	0.00166478711188462	0.00101380310174347	0.000650984010141236	0.0325883698388921	0.0325883698388921
1059	ENSMUSG00000042197	Zfp451	zinc finger protein 451 [Source:MGI Symbol;Acc:MGI:2137896]	ENSMUST00000019861.12	0.529540396737115	0.95498234925067	0.395273447755722	0.0248296078047552	1	6.78625680952773	0.00225723707315953	0.0067692508720485	-0.00451201379888894	0.033158513691529	0.033158513691529
1060	ENSMUSG00000019718	L3hypdh	L-3-hydroxyproline dehydratase (trans-) [Source:MGI Symbol;Acc:MGI:1914467]	ENSMUST00000019862.2	0.0413671934649072	0.95498234925067	4.16090918184974	0.888213676645205	1	3.87553294624787	0.0807466978768367	0.0263619822419505	0.0543847156348863	0.063002225615436	0.063002225615436
1061	ENSMUSG00000019738	Polr2i	polymerase (RNA) II (DNA directed) polypeptide I [Source:MGI Symbol;Acc:MGI:1917170]	ENSMUST00000019882.15	0.0599675786249766	0.95498234925067	3.53828103526205	1.27321111928614	1	4.44015586945031	0.115746465389649	0.0417677773646849	0.0739786880249642	0.0494787314091561	0.0739786880249642
1062	ENSMUSG00000019772	Vip	vasoactive intestinal polypeptide [Source:MGI Symbol;Acc:MGI:98933]	ENSMUST00000019906.5	0.0203941646025089	0.95498234925067	5.37783556685367	11.6143528589561	1	3.67299497508217	1.0558502599051	0.0359253985682396	1.01992486133686	0.0720424888182915	1.01992486133686
1063	ENSMUSG00000019774	Mtrf1l	mitochondrial translational release factor 1-like [Source:MGI Symbol;Acc:MGI:1918830]	ENSMUST00000019908.8	0.405865625821113	0.95498234925067	0.690878809455048	0.0487635576422647	1	5.84258568484547	0.00443305069475125	0.00332015364069421	0.00111289705405712	0.0373554655322651	0.0373554655322651
1064	ENSMUSG00000019775	Rgs17	regulator of G-protein signaling 17 [Source:MGI Symbol;Acc:MGI:1927469]	ENSMUST00000019909.7	0.42656863705565	0.95498234925067	0.632147642933841	3.99570970880807	1	2.79844567938217	0.36324633716437	0.251532089444277	0.111714247720093	0.222960916329677	0.222960916329677
1065	ENSMUSG00000019777	Hdac2	histone deacetylase 2 [Source:MGI Symbol;Acc:MGI:1097691]	ENSMUST00000019911.13	0.529808262753619	0.95498234925067	0.394759295451884	0.0960576198924843	1	7.66815388972921	0.00873251089931662	0.000458193565565891	0.00827431733375087	0.0312677655044266	0.0312677655044266
1066	ENSMUSG00000019782	Rwdd1	RWD domain containing 1 [Source:MGI Symbol;Acc:MGI:1913771]	ENSMUST00000019917.5	0.485296389186447	0.95498234925067	0.486937982221512	0.05608689255725	1	7.17903546345795	0.00509880841429547	0.000981647796183809	0.00411716061811165	0.0320690107868947	0.0320690107868947
1067	ENSMUSG00000019785	Clvs2	clavesin 2 [Source:MGI Symbol;Acc:MGI:2443223]	ENSMUST00000019920.12	0.5499814740756	0.95498234925067	0.357350357799989	2.52807398029911	1	6.77380848612263	0.229824907299919	0.00240397813574771	0.227420929164171	0.0331990093211246	0.227420929164171
1068	ENSMUSG00000019789	Hey2	hairy/enhancer-of-split related with YRPW motif 2 [Source:MGI Symbol;Acc:MGI:1341884]	ENSMUST00000019924.8	0.220796324852985	0.95498234925067	1.49918812213219	0.298915348526365	1	5.36626274561455	0.0271741225933058	0.00473668615393881	0.0224374364393671	0.0397628474567896	0.0397628474567896
1069	ENSMUSG00000019792	Trmt11	tRNA methyltransferase 11 [Source:MGI Symbol;Acc:MGI:1920931]	ENSMUST00000019927.6	0.21986690076576	0.95498234925067	1.50523972963206	0.255599300579642	1	5.43424124622185	0.023236300052695	0.0128057123192516	0.0104305877334432	0.0393099341590433	0.0393099341590433
1070	ENSMUSG00000019796	Lrp11	low density lipoprotein receptor-related protein 11 [Source:MGI Symbol;Acc:MGI:2442989]	ENSMUST00000019931.11	0.565232495926542	0.95498234925067	0.330724995622626	0.339091193136868	1	8.09594003493448	0.0308264721033516	0.000520925080211877	0.0303055470231398	0.0310708756535272	0.0310708756535272
1071	ENSMUSG00000019802	Sec63	SEC63-like (S. cerevisiae) [Source:MGI Symbol;Acc:MGI:2155302]	ENSMUST00000019937.4	0.484834788922703	0.95498234925067	0.487968775543102	0.0404737285014377	1	8.25008544242597	0.00367942986376709	0.000369103337381233	0.00331032652638583	0.0311128986645902	0.0311128986645902
1072	ENSMUSG00000019804	Snx3	sorting nexin 3 [Source:MGI Symbol;Acc:MGI:1860188]	ENSMUST00000019939.11	0.186790562231879	0.95498234925067	1.74275156795622	0.153108627776578	1	7.53560352196203	0.0139189661615069	0.00154539350398829	0.0123735726575188	0.0314231930815918	0.0314231930815918
1073	ENSMUSG00000019808	Adat2	adenosine deaminase, tRNA-specific 2 [Source:MGI Symbol;Acc:MGI:1914007]	ENSMUST00000019944.8	0.480159259343727	0.95498234925067	0.498501572051806	0.374929736594267	1	4.76846769518118	0.0340845215085698	0.00854119741519987	0.0255433240933699	0.0446070326803645	0.0446070326803645
1074	ENSMUSG00000019814	Ltv1	LTV1 ribosome biogenesis factor [Source:MGI Symbol;Acc:MGI:2447810]	ENSMUST00000019950.5	0.529787870471684	0.95498234925067	0.394798420766602	0.149914667232646	1	6.16692870259376	0.0136286061120586	0.00261401693424863	0.0110145891778101	0.0357080810721309	0.0357080810721309
1075	ENSMUSG00000019813	Cep57l1	centrosomal protein 57-like 1 [Source:MGI Symbol;Acc:MGI:1915511]	ENSMUST00000019951.15	0.50398545290031	0.95498234925067	0.446534129412619	41.5899040275178	1	1.82268812931578	3.78090036613798	1.89961502722233	1.88128533891565	1.26038065727669	1.88128533891565
1076	ENSMUSG00000019818	Cd164	CD164 antigen [Source:MGI Symbol;Acc:MGI:1859568]	ENSMUST00000019962.14	0.329801817786241	0.95498234925067	0.949675861152965	0.287983491759585	1	8.20848943490188	0.0261803174326896	0.000312868917577717	0.0258674485151118	0.0310956723570195	0.0310956723570195
1077	ENSMUSG00000019822	Smpd2	sphingomyelin phosphodiesterase 2, neutral [Source:MGI Symbol;Acc:MGI:1278330]	ENSMUST00000019965.12	0.0371664571025668	0.95498234925067	4.34276781508687	0.653487454778273	1	5.1483822639907	0.0594079504343884	0.00787787598951238	0.0515300744448761	0.041570685482091	0.0515300744448761
1078	ENSMUSG00000019823	Mical1	microtubule associated monooxygenase, calponin and LIM domain containing 1 [Source:MGI Symbol;Acc:MGI:2385847]	ENSMUST00000019967.15	0.445069904812867	0.95498234925067	0.583176541341672	31.2527367770041	1	4.42876315117974	2.84115788881856	2.09510387781398	0.746054011004571	0.0496364221808871	0.746054011004571
1079	ENSMUSG00000019832	Rab32	RAB32, member RAS oncogene family [Source:MGI Symbol;Acc:MGI:1915094]	ENSMUST00000019974.4	0.368141232363972	0.95498234925067	0.809929034943522	0.486697070697806	1	4.00216695014963	0.0442451882452551	0.0215503720030895	0.0226948162421656	0.0577652513637485	0.0577652513637485
1080	ENSMUSG00000019831	Wasf1	WAS protein family, member 1 [Source:MGI Symbol;Acc:MGI:1890563]	ENSMUST00000019975.13	0.160554818849393	0.95498234925067	1.96899272754292	3.94233937591082	1	7.33621394361967	0.358394488719166	0.00570031850118433	0.352694170217981	0.0317428634525449	0.352694170217981
1081	ENSMUSG00000019837	Gtf3c6	general transcription factor IIIC, polypeptide 6, alpha [Source:MGI Symbol;Acc:MGI:1914621]	ENSMUST00000019982.8	0.107665614444349	0.95498234925067	2.58815604235487	0.371323225346029	1	5.09366680760308	0.033756656849639	0.0235192666212521	0.010237390228387	0.0419830944008661	0.0419830944008661
1082	ENSMUSG00000019842	Traf3ip2	TRAF3 interacting protein 2 [Source:MGI Symbol;Acc:MGI:2143599]	ENSMUST00000019987.6	0.196251534580366	0.95498234925067	1.67005226173872	1.69495622380998	1	3.79228773235988	0.15408692943727	0.0301155384780139	0.123971390959257	0.0665726189551476	0.123971390959257
1083	ENSMUSG00000019845	Tube1	epsilon-tubulin 1 [Source:MGI Symbol;Acc:MGI:1919174]	ENSMUST00000019991.7	0.562015151321182	0.95498234925067	0.336227096980826	1.03017667464371	1	4.26138754070199	0.0936524249676102	0.0909438263315803	0.00270859863602992	0.0519102807277815	0.0519102807277815
1084	ENSMUSG00000019850	Tnfaip3	tumor necrosis factor, alpha-induced protein 3 [Source:MGI Symbol;Acc:MGI:1196377]	ENSMUST00000019997.10	0.127531054515189	0.95498234925067	2.32230340285518	26.5339456076499	1	4.02476978285304	2.41217687342272	0.714800641657219	1.6973762317655	0.0570166520107338	1.6973762317655
1085	ENSMUSG00000019851	Perp	PERP, TP53 apoptosis effector [Source:MGI Symbol;Acc:MGI:1929938]	ENSMUST00000019998.8	0.404752569428658	0.95498234925067	0.694161285767242	0.672125432433496	1	4.93388631614373	0.061102312039409	0.00742359561482869	0.0536787164245801	0.0431424911705618	0.0536787164245801
1086	ENSMUSG00000019853	Hebp2	heme binding protein 2 [Source:MGI Symbol;Acc:MGI:1860084]	ENSMUST00000020000.6	0.0746444868254875	0.95498234925067	3.17781494062959	0.985096699461512	1	5.13507228651758	0.0895542454055922	0.0101607129392252	0.0793935324663668	0.0416734583949635	0.0793935324663668
1087	ENSMUSG00000019856	Fam184a	family with sequence similarity 184, member A [Source:MGI Symbol;Acc:MGI:1923156]	ENSMUST00000020003.14	0.476638926728557	0.95498234925067	0.506543643006813	0.890988023462805	1	5.95274995844054	0.0809989112238914	0.020016850672981	0.0609820605509104	0.0368457067869098	0.0609820605509104
1088	ENSMUSG00000019857	Asf1a	anti-silencing function 1A histone chaperone [Source:MGI Symbol;Acc:MGI:1913653]	ENSMUST00000020004.7	0.185456558649199	0.95498234925067	1.75334669591835	0.230072210870873	1	6.43699443757436	0.0209156555337158	0.00238641373556709	0.0185292417981486	0.0344528235603124	0.0344528235603124
1089	ENSMUSG00000019861	Gopc	golgi associated PDZ and coiled-coil motif containing [Source:MGI Symbol;Acc:MGI:2149946]	ENSMUST00000020008.9	0.135773800145661	0.95498234925067	2.22521449387384	1.82318873367641	1	5.9008551632324	0.165744430334219	0.181691033087492	-0.015946602753273	0.0370932138499701	0.0370932138499701
1090	ENSMUSG00000019866	Crybg1	crystallin beta-gamma domain containing 1 [Source:MGI Symbol;Acc:MGI:109544]	ENSMUST00000020017.13	0.17050701267667	0.95498234925067	1.87847994354876	1.61841661777841	1	4.25119626935176	0.147128783434401	0.0804684706447908	0.0666603127896104	0.0520626722806281	0.0666603127896104
1091	ENSMUSG00000019868	Vta1	vesicle (multivesicular body) trafficking 1 [Source:MGI Symbol;Acc:MGI:1913451]	ENSMUST00000020018.11	0.429615736966123	0.95498234925067	0.623862042580445	1.19405096758118	1	5.46403214521984	0.108550087961926	0.0227435876414839	0.0858065003204418	0.0391301105794903	0.0858065003204418
1092	ENSMUSG00000019872	Smpdl3a	sphingomyelin phosphodiesterase, acid-like 3A [Source:MGI Symbol;Acc:MGI:1931437]	ENSMUST00000020022.7	0.237352492483098	0.95498234925067	1.39624976653114	0.412297416377273	1	6.38841903452116	0.0374815833070249	0.0017653485403121	0.0357162347667127	0.0346609231515038	0.0357162347667127
1093	ENSMUSG00000019873	Reep3	receptor accessory protein 3 [Source:MGI Symbol;Acc:MGI:88930]	ENSMUST00000020023.8	0.340078474562295	0.95498234925067	0.910135479560547	0.43895781697641	1	8.14104063603657	0.0399052560887645	0.000513770298469403	0.0393914857902952	0.0310769890478379	0.0393914857902952
1094	ENSMUSG00000019883	Echdc1	enoyl Coenzyme A hydratase domain containing 1 [Source:MGI Symbol;Acc:MGI:1277169]	ENSMUST00000020034.5	0.283347147830577	0.95498234925067	1.15096540449896	0.391570467596911	1	6.77792786691083	0.0355973152360829	0.0020886564676365	0.0335086587684464	0.0331855656095985	0.0335086587684464
1095	ENSMUSG00000019888	Mgat4c	MGAT4 family, member C [Source:MGI Symbol;Acc:MGI:1914819]	ENSMUST00000020039.12	0.480728484656178	0.95498234925067	0.497210252040496	40.9191943062696	1	5.36382896708789	3.71992675511542	0.283106906564541	3.43681984855088	0.0397802800925032	3.43681984855088
1096	ENSMUSG00000019890	Nts	neurotensin [Source:MGI Symbol;Acc:MGI:1328351]	ENSMUST00000020040.4	0.0946417444560965	0.95498234925067	2.79359407338524	15.1029234887811	1	5.44620298047213	1.37299304443464	0.0144136367593007	1.35857940767534	0.0392364813793382	1.35857940767534
1097	ENSMUSG00000019897	Ccdc59	coiled-coil domain containing 59 [Source:MGI Symbol;Acc:MGI:1289302]	ENSMUST00000020049.8	0.423338409295215	0.95498234925067	0.641029048538307	0.151491661953474	1	6.05374129193392	0.0137719692684976	0.00320849949230751	0.0105634697761901	0.0363103467156626	0.0363103467156626
1098	ENSMUSG00000019906	Lin7a	lin-7 homolog A (C. elegans) [Source:MGI Symbol;Acc:MGI:2135609]	ENSMUST00000020057.15	0.277071245608511	0.95498234925067	1.18139961630995	2.80525425287438	1	6.9632889430857	0.255023113897671	0.00122007005472592	0.253803043842945	0.0326230279453619	0.253803043842945
1099	ENSMUSG00000019913	Sim1	single-minded family bHLH transcription factor 1 [Source:MGI Symbol;Acc:MGI:98306]	ENSMUST00000020071.3	0.172729163288067	0.95498234925067	1.8590960674861	15.0033084795933	1	4.77244746539551	1.36393713450848	0.0170073289542901	1.34692980555419	0.0445650740031742	1.34692980555419
1100	ENSMUSG00000019920	Lims1	LIM and senescent cell antigen-like domains 1 [Source:MGI Symbol;Acc:MGI:1195263]	ENSMUST00000020077.10	0.433023259366541	0.95498234925067	0.614701031232714	0.124490160124731	1	4.32858889312629	0.0113172872840664	0.0286288543707346	-0.0173115670866681	0.050971223580774	0.050971223580774
1101	ENSMUSG00000019923	Zwint	ZW10 interactor [Source:MGI Symbol;Acc:MGI:1289227]	ENSMUST00000020081.10	0.238616692988115	0.95498234925067	1.38874772358133	1.89028552018432	1	10.0223360038628	0.171844138198574	5.17911549157801e-05	0.171792347043658	0.0361480172702473	0.171792347043658
1102	ENSMUSG00000019927	Ube2d1	ubiquitin-conjugating enzyme E2D 1 [Source:MGI Symbol;Acc:MGI:2384911]	ENSMUST00000020085.6	0.286900345277137	0.95498234925067	1.13411008520762	0.338279486769117	1	7.25928317930374	0.0307526806153742	0.000726034156421149	0.0300266464589531	0.0318942239580883	0.0318942239580883
1103	ENSMUSG00000019944	Rhobtb1	Rho-related BTB domain containing 1 [Source:MGI Symbol;Acc:MGI:1916538]	ENSMUST00000020101.11	0.343003976525217	0.95498234925067	0.899171436948734	30.1495797942743	1	4.48153331240931	2.74087089038857	3.0767705100861	-0.335899619697532	0.0488807269995506	0.0488807269995506
1104	ENSMUSG00000019935	Slc17a8	solute carrier family 17 (sodium-dependent inorganic phosphate cotransporter), member 8 [Source:MGI Symbol;Acc:MGI:3039629]	ENSMUST00000020102.13	0.535268303545892	0.95498234925067	0.384380192896951	1.07104162927533	1	4.56056666524311	0.0973674208432121	0.0112247188140638	0.0861427020291478	0.0475746124809137	0.0861427020291478
1105	ENSMUSG00000019945	Cabcoco1	ciliary associated calcium binding coiled-coil 1 [Source:MGI Symbol;Acc:MGI:1920537]	ENSMUST00000020103.8	0.395588054797365	0.95498234925067	0.721696300943115	17.1493788829566	1	3.08187073403501	1.55903444390514	0.256239653286964	1.30279479061818	0.142426846739026	1.30279479061818
1106	ENSMUSG00000019948	Actr6	ARP6 actin-related protein 6 [Source:MGI Symbol;Acc:MGI:1914269]	ENSMUST00000020109.4	0.502975200715097	0.95498234925067	0.448653246867018	0.233103881103029	1	6.34654512125687	0.0211912619184573	0.00212014456320381	0.0190711173552534	0.0348463157263238	0.0348463157263238
1107	ENSMUSG00000019951	Uhrf1bp1l	UHRF1 (ICBP90) binding protein 1-like [Source:MGI Symbol;Acc:MGI:2442888]	ENSMUST00000020112.6	0.262709301010349	0.95498234925067	1.2544234499309	0.28411824612946	1	8.17501544596594	0.0258289314663145	0.000480506201399819	0.0253484252649147	0.031084970420708	0.031084970420708
1108	ENSMUSG00000019960	Dusp6	dual specificity phosphatase 6 [Source:MGI Symbol;Acc:MGI:1914853]	ENSMUST00000020118.4	0.5209058977908	0.95498234925067	0.412099308783026	0.810656367690649	1	6.75055433937762	0.0736960334264224	0.0045787774120769	0.0691172560143458	0.0332757027645645	0.0691172560143458
1109	ENSMUSG00000019970	Sgk1	serum/glucocorticoid regulated kinase 1 [Source:MGI Symbol;Acc:MGI:1340062]	ENSMUST00000020145.11	0.330296488857781	0.95498234925067	0.947735061027839	4.40387715640025	1	8.45565854590093	0.400352468763659	0.000789783239778748	0.399562685523881	0.0312621270407453	0.399562685523881
1110	ENSMUSG00000019975	Ikbip	IKBKB interacting protein [Source:MGI Symbol;Acc:MGI:1914704]	ENSMUST00000020149.5	0.529757895309145	0.95498234925067	0.394855937025966	0.187596859232688	1	5.78410366871567	0.0170542599302444	0.00322811800975863	0.0138261419204857	0.0376085781170318	0.0376085781170318
1111	ENSMUSG00000019975	Ikbip	IKBKB interacting protein [Source:MGI Symbol;Acc:MGI:1914704]	ENSMUST00000020150.9	0.219444572325369	0.95498234925067	1.50799967362796	0.354294407982178	1	5.45277746938537	0.0322085825438344	0.00865817332703925	0.0235504092167952	0.0391968330172765	0.0391968330172765
1112	ENSMUSG00000019977	Hbs1l	Hbs1-like (S. cerevisiae) [Source:MGI Symbol;Acc:MGI:1891704]	ENSMUST00000020153.9	0.0789958680560624	0.95498234925067	3.08544058980973	1.29797161900957	1	5.78880019652423	0.117997419909961	0.076602660182645	0.0413947597273162	0.0375884610009269	0.0413947597273162
1113	ENSMUSG00000019979	Apaf1	apoptotic peptidase activating factor 1 [Source:MGI Symbol;Acc:MGI:1306796]	ENSMUST00000020157.12	0.0836481216870764	0.95498234925067	2.99255442840525	2.71103411611614	1	5.36948565568649	0.246457646919649	0.263815219895992	-0.0173575729763437	0.039739900292665	0.039739900292665
1114	ENSMUSG00000019982	Myb	myeloblastosis oncogene [Source:MGI Symbol;Acc:MGI:97249]	ENSMUST00000020158.8	0.571552933982699	0.95498234925067	0.320091047334014	3.64152063657672	1	2.92928540048604	0.331047330597884	0.261893926003739	0.0691534045941452	0.180359731219398	0.180359731219398
1115	ENSMUSG00000019984	Med23	mediator complex subunit 23 [Source:MGI Symbol;Acc:MGI:1917458]	ENSMUST00000020159.14	0.487535372143024	0.95498234925067	0.481961071376899	0.197648729374873	1	6.66530990703107	0.0179680663068066	0.0141444562449252	0.00382361006188143	0.0335687845419491	0.0335687845419491
1116	ENSMUSG00000019988	Nedd1	neural precursor cell expressed, developmentally down-regulated gene 1 [Source:MGI Symbol;Acc:MGI:97293]	ENSMUST00000020163.6	0.367332794445983	0.95498234925067	0.812667440561953	0.28194149101302	1	5.35571494922083	0.0256310446375473	0.00699794536525669	0.0186330992722906	0.0398390546639301	0.0398390546639301
1117	ENSMUSG00000019990	Pde7b	phosphodiesterase 7B [Source:MGI Symbol;Acc:MGI:1352752]	ENSMUST00000020165.13	0.0532484977507494	0.95498234925067	3.7361030417989	1.43384517057316	1	6.93988408845288	0.130349560961196	0.00128989295161027	0.129059668009586	0.0326896396437933	0.129059668009586
1118	ENSMUSG00000019989	Enpp3	ectonucleotide pyrophosphatase/phosphodiesterase 3 [Source:MGI Symbol;Acc:MGI:2143702]	ENSMUST00000020169.8	0.26096478953127	0.95498234925067	1.26363163457499	0.977766324925458	1	3.95608696244331	0.0888878477204962	0.0238026319706152	0.065085215749881	0.059499957670514	0.065085215749881
1119	ENSMUSG00000020003	Pex7	peroxisomal biogenesis factor 7 [Source:MGI Symbol;Acc:MGI:1321392]	ENSMUST00000020182.15	0.441578048316591	0.95498234925067	0.592178220565057	0.251782520425592	1	6.45866379195001	0.0228893200386901	0.00175893989979269	0.0211303801388974	0.0343623501082276	0.0343623501082276
1120	ENSMUSG00000020009	Ifngr1	interferon gamma receptor 1 [Source:MGI Symbol;Acc:MGI:107655]	ENSMUST00000020188.12	0.284239951534834	0.95498234925067	1.14670509855785	1.30352234558547	1	6.17105887168598	0.118502031416861	0.0107465532635186	0.107755478153342	0.0356870002744048	0.107755478153342
1121	ENSMUSG00000020018	Snrpf	small nuclear ribonucleoprotein polypeptide F [Source:MGI Symbol;Acc:MGI:1917128]	ENSMUST00000020203.6	0.552678067366275	0.95498234925067	0.352541313807574	0.136975881190702	1	6.36556501820357	0.0124523528355184	0.00207955013785441	0.010372802697664	0.034761408338082	0.034761408338082
1122	ENSMUSG00000020021	Fgd6	FYVE, RhoGEF and PH domain containing 6 [Source:MGI Symbol;Acc:MGI:1261419]	ENSMUST00000020208.4	0.505237086733649	0.95498234925067	0.443918737646172	0.0367838760326864	1	7.00409406287437	0.00334398873024418	0.000905693671770843	0.00243829505847337	0.0325098030807735	0.0325098030807735
1123	ENSMUSG00000020022	Ndufa12	NADH:ubiquinone oxidoreductase subunit A12 [Source:MGI Symbol;Acc:MGI:1913664]	ENSMUST00000020209.15	0.268636490522981	0.95498234925067	1.22369619288105	0.712716862193872	1	6.32119822291076	0.0647924420176246	0.00327475849050407	0.0615176835271207	0.0349612994959029	0.0615176835271207
1124	ENSMUSG00000020024	Cep83	centrosomal protein 83 [Source:MGI Symbol;Acc:MGI:1924298]	ENSMUST00000020212.5	0.451328838165044	0.95498234925067	0.567312499479453	0.292092458877481	1	6.35746667878078	0.0265538598979529	0.00490707920569366	0.0216467806922592	0.0347974173803614	0.0347974173803614
1125	ENSMUSG00000020027	Socs2	suppressor of cytokine signaling 2 [Source:MGI Symbol;Acc:MGI:1201787]	ENSMUST00000020215.15	0.231221303633662	0.95498234925067	1.4333327345429	2.30955271793539	1	5.33272142671592	0.209959337994127	0.0919800855625474	0.117979252431579	0.0400112625170062	0.117979252431579
1126	ENSMUSG00000020029	Nudt4	nudix (nucleoside diphosphate linked moiety X)-type motif 4 [Source:MGI Symbol;Acc:MGI:1918457]	ENSMUST00000020217.6	0.133719178746202	0.95498234925067	2.2487870722898	0.556058457534875	1	8.9188559058283	0.0505507688668066	0.000131613380475537	0.0504191554863313	0.0319950607115693	0.0504191554863313
1127	ENSMUSG00000020032	Nuak1	NUAK family, SNF1-like kinase, 1 [Source:MGI Symbol;Acc:MGI:1925226]	ENSMUST00000020220.14	0.090500610000025	0.95498234925067	2.86544618442719	0.909273357972841	1	7.59468827535306	0.0826612143611674	0.00053789307212587	0.0821233212890415	0.0313483287910664	0.0821233212890415
1128	ENSMUSG00000020034	Tcp11l2	t-complex 11 (mouse) like 2 [Source:MGI Symbol;Acc:MGI:2444679]	ENSMUST00000020223.7	0.24383293826541	0.95498234925067	1.35829645979573	0.237659060645271	1	6.57336911825178	0.0216053691495702	0.00155964726366509	0.020045721885905	0.0339068046608024	0.0339068046608024
1129	ENSMUSG00000020037	Rfx4	regulatory factor X, 4 (influences HLA class II expression) [Source:MGI Symbol;Acc:MGI:1918387]	ENSMUST00000020226.3	0.353252694693025	0.95498234925067	0.86173831010861	8.76291583872108	1	2.24476687866745	0.796628712611008	0.500896146501524	0.295732566109483	0.587230177923118	0.587230177923118
1130	ENSMUSG00000020042	Btbd11	BTB (POZ) domain containing 11 [Source:MGI Symbol;Acc:MGI:1921257]	ENSMUST00000020231.9	0.183740939394036	0.95498234925067	1.76710358802296	18.8355147038065	1	3.19914249458714	1.71231951852786	0.641055507982571	1.07126401054529	0.119819453327833	1.07126401054529
1131	ENSMUSG00000020044	Timp3	tissue inhibitor of metalloproteinase 3 [Source:MGI Symbol;Acc:MGI:98754]	ENSMUST00000020234.13	0.141801713216863	0.95498234925067	2.15829765548933	0.44426416668429	1	8.84052137547485	0.0403876515167537	0.000165500322002586	0.0402221511947511	0.0318318040011207	0.0402221511947511
1132	ENSMUSG00000020056	Washc3	WASH complex subunit 3 [Source:MGI Symbol;Acc:MGI:1914532]	ENSMUST00000020248.15	0.0638241540981603	0.95498234925067	3.43511467805834	1.17947199517079	1	5.06998045930128	0.107224726833708	0.0183698056001965	0.0888549212335116	0.0421552165822686	0.0888549212335116
1133	ENSMUSG00000020057	Dram1	DNA-damage regulated autophagy modulator 1 [Source:MGI Symbol;Acc:MGI:1918962]	ENSMUST00000020249.1	0.270383273302888	0.95498234925067	1.21480152220735	43.6482841415444	1	1.98895585357922	3.96802583104949	2.05541191215905	1.91261391889044	0.933170574338336	1.91261391889044
1134	ENSMUSG00000035311	Gnptab	N-acetylglucosamine-1-phosphate transferase, alpha and beta subunits [Source:MGI Symbol;Acc:MGI:3643902]	ENSMUST00000020251.9	0.44434822978713	0.95498234925067	0.585027991592556	0.529460329350625	1	7.98050504504857	0.0481327572136932	0.00156287305778706	0.0465698841559061	0.0310785177419157	0.0465698841559061
1135	ENSMUSG00000020059	Sycp3	synaptonemal complex protein 3 [Source:MGI Symbol;Acc:MGI:109542]	ENSMUST00000020252.9	0.248244225866464	0.95498234925067	1.33315775533363	15.7586741533045	1	3.05516971264574	1.4326067412095	0.564564183090361	0.868042558119138	0.148301391309325	0.868042558119138
1136	ENSMUSG00000060002	Chpt1	choline phosphotransferase 1 [Source:MGI Symbol;Acc:MGI:2384841]	ENSMUST00000020253.14	0.0985297342002894	0.95498234925067	2.72918206813833	86.4788717315916	1	5.18896267287095	7.86171561196287	2.36255427007758	5.49916134188529	0.0412444873934353	5.49916134188529
1137	ENSMUSG00000020063	Sirt1	sirtuin 1 [Source:MGI Symbol;Acc:MGI:2135607]	ENSMUST00000020257.12	0.548848843782875	0.95498234925067	0.359383463155308	0.851845264839867	1	6.11504061487525	0.0774404786218057	0.139265395772078	-0.0618249171502719	0.0359782312107925	0.0359782312107925
1138	ENSMUSG00000020064	Herc4	hect domain and RLD 4 [Source:MGI Symbol;Acc:MGI:1914595]	ENSMUST00000020258.9	0.364682366711007	0.95498234925067	0.821704206365084	74.7670987171415	1	2.661044936501	6.79700897428559	2.45788945301354	4.33911952127205	0.281034209459399	4.33911952127205
1139	ENSMUSG00000020069	Hnrnph3	heterogeneous nuclear ribonucleoprotein H3 [Source:MGI Symbol;Acc:MGI:1926462]	ENSMUST00000020263.13	0.523578969141131	0.95498234925067	0.406837649819272	0.0881359994506169	1	6.95240609951421	0.0080123635864196	0.00363926318788389	0.00437310039853583	0.0326538482138351	0.0326538482138351
1140	ENSMUSG00000020074	Ccar1	cell division cycle and apoptosis regulator 1 [Source:MGI Symbol;Acc:MGI:1914750]	ENSMUST00000020268.6	0.179876378880984	0.95498234925067	1.7986451259875	0.178744782141681	1	7.02745411648524	0.0162495256492437	0.00594189529383879	0.0103076303554049	0.0324466173058421	0.0324466173058421
1141	ENSMUSG00000020076	Ddx50	DEAD (Asp-Glu-Ala-Asp) box polypeptide 50 [Source:MGI Symbol;Acc:MGI:2182303]	ENSMUST00000020270.5	0.2429753483135	0.95498234925067	1.36324810864905	0.103013401852314	1	7.58906190604677	0.0093648547138467	0.000784229595924013	0.00858062511792268	0.0313550700553685	0.0313550700553685
1142	ENSMUSG00000020077	Srgn	serglycin [Source:MGI Symbol;Acc:MGI:97756]	ENSMUST00000020271.12	0.321516877906057	0.95498234925067	0.982766000688009	0.752420139408111	1	5.22433207154575	0.0684018308552829	0.00739088881691297	0.0610109420383698	0.0409408641860956	0.0610109420383698
1143	ENSMUSG00000020086	H2afy2	H2A histone family, member Y2 [Source:MGI Symbol;Acc:MGI:3037658]	ENSMUST00000020283.4	0.431188864410384	0.95498234925067	0.619619104233553	0.208322774234616	1	6.0349727896914	0.0189384340213288	0.00248494672929124	0.0164534872920375	0.0364148989451843	0.0364148989451843
1144	ENSMUSG00000020089	Ppa1	pyrophosphatase (inorganic) 1 [Source:MGI Symbol;Acc:MGI:97831]	ENSMUST00000020286.6	0.453447903064671	0.95498234925067	0.562018989295212	0.759354456290637	1	7.51903336810999	0.0690322232991487	0.000568370914792155	0.0684638523843567	0.0314458082383126	0.0684638523843567
1145	ENSMUSG00000020090	Npffr1	neuropeptide FF receptor 1 [Source:MGI Symbol;Acc:MGI:2685082]	ENSMUST00000020287.7	0.564502763302635	0.95498234925067	0.331967636019738	0.982727578295644	1	4.71041805588167	0.0893388707541493	0.00963598979512997	0.0797028809590194	0.0452716237997407	0.0797028809590194
1146	ENSMUSG00000020091	Eif4ebp2	eukaryotic translation initiation factor 4E binding protein 2 [Source:MGI Symbol;Acc:MGI:109198]	ENSMUST00000020288.14	0.558385787130652	0.95498234925067	0.342506841754876	0.0976540386294627	1	7.73936369161569	0.0088776398754057	0.000440290624436413	0.00843734925096928	0.0312028482254475	0.0312028482254475
1147	ENSMUSG00000020092	Pald1	phosphatase domain containing, paladin 1 [Source:MGI Symbol;Acc:MGI:1351623]	ENSMUST00000020289.9	0.491873915348469	0.95498234925067	0.472424454829847	0.142866421958067	1	5.76025175486869	0.0129878565416424	0.00322516458149096	0.00976269196015146	0.0377105089855597	0.0377105089855597
1148	ENSMUSG00000020098	Pcbd1	pterin 4 alpha carbinolamine dehydratase/dimerization cofactor of hepatocyte nuclear factor 1 alpha (TCF1) 1 [Source:MGI Symbol;Acc:MGI:94873]	ENSMUST00000020298.7	0.151555540627863	0.95498234925067	2.05652407078663	5.62864007303861	1	5.68905217439852	0.511694552094418	0.00483753446337217	0.506857017631046	0.0380164396804609	0.506857017631046
1149	ENSMUSG00000020101	Vsir	V-set immunoregulatory receptor [Source:MGI Symbol;Acc:MGI:1921298]	ENSMUST00000020301.13	0.344823965108959	0.95498234925067	0.892414033535369	1.96763881063797	1	6.54351993997695	0.178876255512543	0.0122639872552075	0.166612268257335	0.0340216448781836	0.166612268257335
1150	ENSMUSG00000020109	Dnajb12	DnaJ heat shock protein family (Hsp40) member B12 [Source:MGI Symbol;Acc:MGI:1931881]	ENSMUST00000020309.6	0.199140933285094	0.95498234925067	1.64866350180512	88.8492434715626	1	3.1417217231336	8.07720395196024	3.62769143817812	4.44951251378212	0.13027615461328	4.44951251378212
1151	ENSMUSG00000020111	Micu1	mitochondrial calcium uptake 1 [Source:MGI Symbol;Acc:MGI:2384909]	ENSMUST00000020311.12	0.225440103239011	0.95498234925067	1.46940177884205	0.510297188221008	1	6.38119814661746	0.046390653474637	0.0132048606490012	0.0331857928256358	0.0346924919513741	0.0346924919513741
1152	ENSMUSG00000009647	Mcu	mitochondrial calcium uniporter [Source:MGI Symbol;Acc:MGI:3026965]	ENSMUST00000020312.12	0.305054391451236	0.95498234925067	1.05196748824624	0.357789140111983	1	6.92081276366564	0.0325262854647256	0.0010275352623914	0.0314987502023343	0.0327448334840277	0.0327448334840277
1153	ENSMUSG00000020114	Cand1	cullin associated and neddylation disassociated 1 [Source:MGI Symbol;Acc:MGI:1261820]	ENSMUST00000020315.12	0.497736991223677	0.95498234925067	0.459758219621994	0.193321168457212	1	9.12144455598817	0.0175746516779283	0.000108900870859121	0.0174657508070692	0.0324936060834561	0.0324936060834561
1154	ENSMUSG00000020115	Tbk1	TANK-binding kinase 1 [Source:MGI Symbol;Acc:MGI:1929658]	ENSMUST00000020316.3	0.429755511920265	0.95498234925067	0.623484099265692	0.0652140403646854	1	7.35874953112068	0.00592854912406212	0.000774703694733675	0.00515384542932864	0.0317015023477992	0.0317015023477992
1155	ENSMUSG00000020116	Pno1	partner of NOB1 homolog [Source:MGI Symbol;Acc:MGI:1913499]	ENSMUST00000020317.7	0.496104487874025	0.95498234925067	0.463259673376635	0.166851899159119	1	6.6119109240842	0.0151683544690107	0.00137362441292378	0.013794730056087	0.0337622584111205	0.0337622584111205
1156	ENSMUSG00000020120	Plek	pleckstrin [Source:MGI Symbol;Acc:MGI:1860485]	ENSMUST00000020321.12	0.111619854921833	0.95498234925067	2.53113566970702	1.70064347036283	1	5.17396651426506	0.154603951851166	0.0745882522167417	0.0800156996344246	0.0413675079232802	0.0800156996344246
1157	ENSMUSG00000020121	Srgap1	SLIT-ROBO Rho GTPase activating protein 1 [Source:MGI Symbol;Acc:MGI:2152936]	ENSMUST00000020322.11	0.138704783693336	0.95498234925067	2.19226978235974	1.06723967065828	1	7.78003745834714	0.097021788241662	0.00223046465545274	0.0947913235862094	0.0311715605441728	0.0947913235862094
1158	ENSMUSG00000020123	Avpr1a	arginine vasopressin receptor 1A [Source:MGI Symbol;Acc:MGI:1859216]	ENSMUST00000020323.6	0.1434890630049	0.95498234925067	2.14013714681223	8.09660904322412	1	3.56881998745142	0.736055367565829	0.0549642730497654	0.681091094516064	0.0778479562468334	0.681091094516064
1159	ENSMUSG00000020122	Egfr	epidermal growth factor receptor [Source:MGI Symbol;Acc:MGI:95294]	ENSMUST00000020329.12	0.508396688247446	0.95498234925067	0.437365657952308	0.0987538416810536	1	7.2493667096422	0.00897762197100505	0.000829987484601023	0.00814763448640385	0.0319148844054169	0.0319148844054169
1160	ENSMUSG00000020130	Tbc1d15	TBC1 domain family, member 15 [Source:MGI Symbol;Acc:MGI:1913937]	ENSMUST00000020339.9	0.4000550780394	0.95498234925067	0.70816074178455	0.0653216093754498	1	7.02878373618358	0.00593832812504094	0.00187554554198574	0.00406278258305515	0.0324430561237817	0.0324430561237817
1161	ENSMUSG00000020133	2310011J03Rik	RIKEN cDNA 2310011J03 gene [Source:MGI Symbol;Acc:MGI:1913624]	ENSMUST00000020341.8	0.282033604879621	0.95498234925067	1.15726439142481	0.284519081356418	1	5.93772976028411	0.0258653710324015	0.0027771792404461	0.0230881917919555	0.0369189906055905	0.0369189906055905
1162	ENSMUSG00000020132	Rab21	RAB21, member RAS oncogene family [Source:MGI Symbol;Acc:MGI:894308]	ENSMUST00000020343.8	0.45983916203034	0.95498234925067	0.54628613142588	0.144163952920657	1	8.56976112622013	0.0131058139018779	0.000192507784734314	0.0129133061171436	0.0313912339603862	0.0313912339603862
1163	ENSMUSG00000020137	Thap2	THAP domain containing, apoptosis associated protein 2 [Source:MGI Symbol;Acc:MGI:1914066]	ENSMUST00000020346.5	0.501626671511346	0.95498234925067	0.4514932794691	1.22120590404568	1	4.89021213128273	0.111018718549607	0.0979524272637501	0.0130662912858572	0.0434846952387769	0.0434846952387769
1164	ENSMUSG00000020149	Rab1a	RAB1A, member RAS oncogene family [Source:MGI Symbol;Acc:MGI:97842]	ENSMUST00000020358.11	0.0549869517262004	0.95498234925067	3.68248161080555	2.5867509970898	1	7.30778642628136	0.235159181553618	0.027535901730989	0.20762327982263	0.0317969584640184	0.20762327982263
1165	ENSMUSG00000020153	Ndufs7	NADH:ubiquinone oxidoreductase core subunit S7 [Source:MGI Symbol;Acc:MGI:1922656]	ENSMUST00000020361.6	0.358025790189352	0.95498234925067	0.844806245571316	0.618339323535423	1	6.7783968564424	0.0562126657759476	0.00645512086238299	0.0497575449135646	0.0331840377481273	0.0497575449135646
1166	ENSMUSG00000020155	Kcnmb1	potassium large conductance calcium-activated channel, subfamily M, beta member 1 [Source:MGI Symbol;Acc:MGI:1334203]	ENSMUST00000020362.2	0.301729823158621	0.95498234925067	1.06653322498564	0.553350832626586	1	4.08157088160879	0.0503046211478714	0.0189471727497718	0.0313574483980997	0.0553893820975836	0.0553893820975836
1167	ENSMUSG00000020163	Uqcr11	ubiquinol-cytochrome c reductase, complex III subunit XI [Source:MGI Symbol;Acc:MGI:1913844]	ENSMUST00000020372.5	0.277165881612394	0.95498234925067	1.18093425625195	0.533830133591042	1	7.33724606335264	0.0485300121446402	0.00068299427593698	0.0478470178687032	0.0317409397579006	0.0478470178687032
1168	ENSMUSG00000064181	Rab3ip	RAB3A interacting protein [Source:MGI Symbol;Acc:MGI:105933]	ENSMUST00000020375.6	0.0868535419697776	0.95498234925067	2.93174549519288	0.599443559260737	1	6.02218089085284	0.0544948690237034	0.00467977694352845	0.0498150920801749	0.0364856188516184	0.0498150920801749
1169	ENSMUSG00000020169	Best3	bestrophin 3 [Source:MGI Symbol;Acc:MGI:3580298]	ENSMUST00000020378.4	0.448690479177231	0.95498234925067	0.573957762546147	8.20661550945349	1	3.40877906298985	0.746055955404863	0.0670693244180461	0.678986630986817	0.0906508037041149	0.678986630986817
1170	ENSMUSG00000020170	Frs2	fibroblast growth factor receptor substrate 2 [Source:MGI Symbol;Acc:MGI:1100860]	ENSMUST00000020381.4	0.5281037926561	0.95498234925067	0.398038899368327	0.058412317441576	1	8.00328252825449	0.0053102106765069	0.00034143266942188	0.00496877800708503	0.0310743563464163	0.0310743563464163
1171	ENSMUSG00000020171	Yeats4	YEATS domain containing 4 [Source:MGI Symbol;Acc:MGI:1927224]	ENSMUST00000020382.7	0.367759996141789	0.95498234925067	0.811219345842272	0.115165348234423	1	6.04397887090178	0.0104695771122203	0.00460871879696651	0.0058608583152538	0.0363645669298988	0.0363645669298988
1172	ENSMUSG00000003341	Atp8b3	ATPase, class I, type 8B, member 3 [Source:MGI Symbol;Acc:MGI:1914581]	ENSMUST00000020383.5	0.0853353675286892	0.95498234925067	2.96023821772293	18.9980007612017	1	2.47338870593953	1.72709097829107	0.414497789282014	1.31259318900905	0.389981373372892	1.31259318900905
1173	ENSMUSG00000020180	Snrpd3	small nuclear ribonucleoprotein D3 [Source:MGI Symbol;Acc:MGI:1914582]	ENSMUST00000020397.10	0.465811584476843	0.95498234925067	0.531894202228333	0.185152078020098	1	7.10781631835981	0.0168320070927362	0.000960816181861974	0.0158711909108742	0.0322387579601458	0.0322387579601458
1174	ENSMUSG00000020183	Cpm	carboxypeptidase M [Source:MGI Symbol;Acc:MGI:1917824]	ENSMUST00000020399.5	0.206857392261961	0.95498234925067	1.59328523777428	2.4872545799691	1	6.91414927296178	0.226114052724464	0.00173857528461398	0.22437547743985	0.0327643139992538	0.22437547743985
1175	ENSMUSG00000020184	Mdm2	transformed mouse 3T3 cell double minute 2 [Source:MGI Symbol;Acc:MGI:96952]	ENSMUST00000020408.15	0.413663929749343	0.95498234925067	0.668245629773715	2.9504419487183	1	6.59280455720201	0.268221995338027	0.651857904796411	-0.383635909458384	0.0338333931478918	0.0338333931478918
1176	ENSMUSG00000020191	Spata48	spermatogenesis associated 48 [Source:MGI Symbol;Acc:MGI:1921112]	ENSMUST00000020410.10	0.380222703531205	0.95498234925067	0.769981732660966	1.79201378805892	1	2.21323282963672	0.162910344368993	0.200591887782402	-0.0376815434134098	0.621646633536765	0.621646633536765
1177	ENSMUSG00000037606	Osbpl5	oxysterol binding protein-like 5 [Source:MGI Symbol;Acc:MGI:1930265]	ENSMUST00000020411.13	0.220669297122431	0.95498234925067	1.50001341949898	17.7688124410861	1	2.91955851774205	1.61534658555328	1.56972534660962	0.0456212389436585	0.183171170371216	0.183171170371216
1178	ENSMUSG00000020193	Zpbp	zona pellucida binding protein [Source:MGI Symbol;Acc:MGI:1855701]	ENSMUST00000020413.3	0.152858182274349	0.95498234925067	2.04349406730631	1.64616696550695	1	4.56017529645047	0.149651542318814	0.0113476489079305	0.138303893410883	0.0475817618532298	0.138303893410883
1179	ENSMUSG00000020198	Ap3d1	adaptor-related protein complex 3, delta 1 subunit [Source:MGI Symbol;Acc:MGI:107734]	ENSMUST00000020420.8	0.456022691930185	0.95498234925067	0.555639049223096	0.0453296408171031	1	8.3839557016026	0.00412087643791831	0.000239755446184114	0.00388112099173435	0.0311979406687058	0.0311979406687058
1180	ENSMUSG00000020219	Timm13	translocase of inner mitochondrial membrane 13 [Source:MGI Symbol;Acc:MGI:1353432]	ENSMUST00000020440.6	0.444787531925579	0.95498234925067	0.583900412738906	0.585246553130199	1	5.23043794426659	0.0532042321027453	0.0132253127104972	0.0399789193922482	0.0408863291691604	0.0408863291691604
1181	ENSMUSG00000020224	Llph	LLP homolog, long-term synaptic facilitation (Aplysia) [Source:MGI Symbol;Acc:MGI:1913475]	ENSMUST00000020444.15	0.377956390907479	0.95498234925067	0.777338396056258	0.144348569982588	1	5.96376246517467	0.0131225972711443	0.00848526941838164	0.00463732785276275	0.0367910246491865	0.0367910246491865
1182	ENSMUSG00000020225	Tmbim4	transmembrane BAX inhibitor motif containing 4 [Source:MGI Symbol;Acc:MGI:1915462]	ENSMUST00000020446.10	0.128482260784233	0.95498234925067	2.31074736907473	1.13476738433154	1	6.18768965087682	0.103160671302867	0.00415148025358379	0.0990091910492836	0.0356027366845889	0.0990091910492836
1183	ENSMUSG00000020227	Irak3	interleukin-1 receptor-associated kinase 3 [Source:MGI Symbol;Acc:MGI:1921164]	ENSMUST00000020448.10	0.114398707832772	0.95498234925067	2.49237868135325	20.3162407159957	1	3.47576771100485	1.84693097418143	1.39022089677556	0.456710077405861	0.0845347678328168	0.456710077405861
1184	ENSMUSG00000020228	Helb	helicase (DNA) B [Source:MGI Symbol;Acc:MGI:2152895]	ENSMUST00000020449.11	0.514830002614334	0.95498234925067	0.4242378011485	0.0909458678448889	1	5.50598520911537	0.00826780616771713	0.00467381938699481	0.00359398678072236	0.0388932995982996	0.0388932995982996
1185	ENSMUSG00000020230	Prmt2	protein arginine N-methyltransferase 2 [Source:MGI Symbol;Acc:MGI:1316652]	ENSMUST00000020452.11	0.188683939450275	0.95498234925067	1.72786380498678	1.97704391741658	1	7.06292052471366	0.179731265219689	0.00290318017085604	0.176828085048833	0.0323529097873014	0.176828085048833
1186	ENSMUSG00000020238	Ncln	nicalin [Source:MGI Symbol;Acc:MGI:1926081]	ENSMUST00000020463.13	0.266798622331498	0.95498234925067	1.23313292758988	1.50391444164133	1	5.71449064232827	0.136719494694666	0.0426486854976218	0.0940708091970444	0.0379063655344882	0.0940708091970444
1187	ENSMUSG00000020246	Hcfc2	host cell factor C2 [Source:MGI Symbol;Acc:MGI:1915183]	ENSMUST00000020478.13	0.135027386144007	0.95498234925067	2.23373163671688	0.182716055149661	1	6.51355566972897	0.016610550468151	0.00199464384526384	0.0146159066228871	0.0341395199778428	0.0341395199778428
1188	ENSMUSG00000020251	Glt8d2	glycosyltransferase 8 domain containing 2 [Source:MGI Symbol;Acc:MGI:1922032]	ENSMUST00000020485.9	0.178283199103155	0.95498234925067	1.81187725817682	3.32419267685222	1	4.17617145369946	0.302199334259292	0.0207726603423566	0.281426673916936	0.0533163271237202	0.281426673916936
1189	ENSMUSG00000020255	D10Wsu102e	DNA segment, Chr 10, Wayne State University 102, expressed [Source:MGI Symbol;Acc:MGI:106381]	ENSMUST00000020488.8	0.435092405544266	0.95498234925067	0.609191451217727	0.300410111709886	1	10.3178908222895	0.0273100101554441	3.49864783813438e-05	0.0272750236770628	0.0379182968691387	0.0379182968691387
1190	ENSMUSG00000020257	Wdr82	WD repeat domain containing 82 [Source:MGI Symbol;Acc:MGI:1924555]	ENSMUST00000020490.12	0.345378838015221	0.95498234925067	0.890363440415287	0.18345742185798	1	8.3256743754796	0.0166779474416345	0.000277008407983155	0.0164009390336514	0.0311553579578348	0.0311553579578348
1191	ENSMUSG00000020260	Pofut2	protein O-fucosyltransferase 2 [Source:MGI Symbol;Acc:MGI:1916863]	ENSMUST00000020493.8	0.396903897495338	0.95498234925067	0.717686292219231	0.117409133319836	1	6.27426277771451	0.0106735575745305	0.00211695214404893	0.00855660543048162	0.0351798445886278	0.0351798445886278
1192	ENSMUSG00000020262	Adarb1	adenosine deaminase, RNA-specific, B1 [Source:MGI Symbol;Acc:MGI:891999]	ENSMUST00000020496.13	0.401965130236146	0.95498234925067	0.70243970530322	17.0146108179966	1	6.19038050861457	1.54678280163606	5.50960516681337	-3.96282236517731	0.035589196015836	0.035589196015836
1193	ENSMUSG00000020263	Appl2	adaptor protein, phosphotyrosine interaction, PH domain and leucine zipper containing 2 [Source:MGI Symbol;Acc:MGI:2384914]	ENSMUST00000020500.13	0.303596923181066	0.95498234925067	1.05832763301527	0.695819565396014	1	7.76092695735736	0.0632563241269103	0.000671729630798801	0.0625845944961115	0.0311857376088995	0.0625845944961115
1194	ENSMUSG00000020265	Sumo3	small ubiquitin-like modifier 3 [Source:MGI Symbol;Acc:MGI:1336201]	ENSMUST00000020501.14	0.159211196393545	0.95498234925067	1.98170221859074	0.69464855490265	1	6.04457514553916	0.0631498686275139	0.010592774235573	0.0525570943919407	0.0363612446286914	0.0525570943919407
1195	ENSMUSG00000020267	Hint1	histidine triad nucleotide binding protein 1 [Source:MGI Symbol;Acc:MGI:1321133]	ENSMUST00000020504.5	0.324628021581267	0.95498234925067	0.97020915583586	0.385000920538661	1	7.89554183192178	0.0350000836853327	0.000384243891246456	0.0346158397940864	0.0311055648665653	0.0346158397940864
1196	ENSMUSG00000057967	Fgf18	fibroblast growth factor 18 [Source:MGI Symbol;Acc:MGI:1277980]	ENSMUST00000020507.7	0.189641881941625	0.95498234925067	1.72039753176033	22.9023487531168	1	2.89904542485668	2.0820317048288	0.941926875479646	1.14010482934915	0.18927475499584	1.14010482934915
1197	ENSMUSG00000020273	Papolg	poly(A) polymerase gamma [Source:MGI Symbol;Acc:MGI:2442119]	ENSMUST00000020513.9	0.195754257283894	0.95498234925067	1.67377057473736	0.189877804985649	1	6.88037049804471	0.017261618635059	0.00143856547604361	0.0158230531590154	0.0328646455264132	0.0328646455264132
1198	ENSMUSG00000020283	Pex13	peroxisomal biogenesis factor 13 [Source:MGI Symbol;Acc:MGI:1919379]	ENSMUST00000020523.3	0.447445096833086	0.95498234925067	0.577115709037585	0.0672574915019951	1	7.47344247115572	0.00611431740927229	0.000564699193677421	0.00554961821559486	0.0315117080543388	0.0315117080543388
1199	ENSMUSG00000020287	Mpg	N-methylpurine-DNA glycosylase [Source:MGI Symbol;Acc:MGI:97073]	ENSMUST00000020528.13	0.154079825276613	0.95498234925067	2.03138809457075	0.386569425582923	1	5.40708085805605	0.0351426750529929	0.00502208681080007	0.0301205882421929	0.0394833540498224	0.0394833540498224
1200	ENSMUSG00000020288	Ahsa2	AHA1, activator of heat shock protein ATPase 2 [Source:MGI Symbol;Acc:MGI:1916133]	ENSMUST00000020529.12	0.241001130197231	0.95498234925067	1.37472844300349	0.82884934991159	1	5.77349467684095	0.0753499409010533	0.0876478970655246	-0.012297956164471	0.0376539516229197	0.0376539516229197
1201	ENSMUSG00000020289	Nprl3	nitrogen permease regulator-like 3 [Source:MGI Symbol;Acc:MGI:109258]	ENSMUST00000020530.11	0.523195641388616	0.95498234925067	0.407589266614428	1.22608026988788	1	5.27188564560481	0.11146184271708	0.0365086818881243	0.0749531608289553	0.0405106387173613	0.0749531608289553
1202	ENSMUSG00000020290	Xpo1	exportin 1 [Source:MGI Symbol;Acc:MGI:2144013]	ENSMUST00000020538.12	0.446918194442877	0.95498234925067	0.578455904125757	0.0488164689159669	1	7.9962728732198	0.00443786081054248	0.00144039420845376	0.00299746660208868	0.0310754979608007	0.0310754979608007
1203	ENSMUSG00000020300	Cpeb4	cytoplasmic polyadenylation element binding protein 4 [Source:MGI Symbol;Acc:MGI:1914829]	ENSMUST00000020543.12	0.260262370256454	0.95498234925067	1.26736083322643	0.685262324703563	1	7.15528073814105	0.0622965749730511	0.00206661579217051	0.0602299591808806	0.0321240916817776	0.0602299591808806
1204	ENSMUSG00000020303	Stc2	stanniocalcin 2 [Source:MGI Symbol;Acc:MGI:1316731]	ENSMUST00000020546.2	0.271112485582193	0.95498234925067	1.21110957050566	1.89455710163445	1	4.06430866880109	0.17223246378495	0.0352516825883655	0.136980781196584	0.0558485311917863	0.136980781196584
1205	ENSMUSG00000054206	Gzmm	granzyme M (lymphocyte met-ase 1) [Source:MGI Symbol;Acc:MGI:99549]	ENSMUST00000020549.3	0.518952601062024	0.95498234925067	0.415974409872923	0.507118963842996	1	3.69461187330167	0.0461017239857269	0.0286694562918785	0.0174322676938484	0.0709858843184008	0.0709858843184008
1206	ENSMUSG00000020305	Asb3	ankyrin repeat and SOCS box-containing 3 [Source:MGI Symbol;Acc:MGI:1929749]	ENSMUST00000020551.12	0.533500095054036	0.95498234925067	0.387720402968531	0.17620862848413	1	6.35710021941323	0.01601896622583	0.00817249718832211	0.00784646903750792	0.0347990518379844	0.0347990518379844
1207	ENSMUSG00000020308	Tpgs1	tubulin polyglutamylase complex subunit 1 [Source:MGI Symbol;Acc:MGI:106618]	ENSMUST00000020552.6	0.0791380324260939	0.95498234925067	3.0825156723814	0.503526514289435	1	5.80965843524463	0.0457751376626758	0.00292910247734652	0.0428460351853294	0.0374987768421702	0.0428460351853294
1208	ENSMUSG00000020309	Chac2	ChaC, cation transport regulator 2 [Source:MGI Symbol;Acc:MGI:1915294]	ENSMUST00000020553.4	0.455401104155792	0.95498234925067	0.557174056758744	0.948711186419931	1	4.29363856396586	0.0862464714927216	0.138669689918616	-0.0524232184258948	0.0514477785173269	0.0514477785173269
1209	ENSMUSG00000007739	Cct4	chaperonin containing Tcp1, subunit 4 (delta) [Source:MGI Symbol;Acc:MGI:104689]	ENSMUST00000020562.4	0.125807733361674	0.95498234925067	2.34348606258642	0.175355501607768	1	6.74845354978744	0.0159414092370696	0.0060412438981455	0.00990016533892428	0.0332826988792876	0.0332826988792876
1210	ENSMUSG00000020326	Ccng1	cyclin G1 [Source:MGI Symbol;Acc:MGI:102890]	ENSMUST00000020576.7	0.535400567588695	0.95498234925067	0.384131145549645	0.0534901629658208	1	7.95469819296004	0.00486274208780191	0.000379795294693619	0.00448294679310827	0.031084810266652	0.031084810266652
1211	ENSMUSG00000020330	Hmmr	hyaluronan mediated motility receptor (RHAMM) [Source:MGI Symbol;Acc:MGI:104667]	ENSMUST00000020579.8	0.567049665039039	0.95498234925067	0.327644043144995	0.314371525413737	1	5.17085626128024	0.0285792295830673	0.00674055923603507	0.0218386703470319	0.0413926406172589	0.0413926406172589
1212	ENSMUSG00000020357	Flt4	FMS-like tyrosine kinase 4 [Source:MGI Symbol;Acc:MGI:95561]	ENSMUST00000020617.2	0.118407746387458	0.95498234925067	2.43825678345538	1.21868751265836	1	4.98096895643458	0.110789773878033	0.00748518973204186	0.103304584145991	0.0427936686751854	0.103304584145991
1213	ENSMUSG00000020362	Cnot6	CCR4-NOT transcription complex, subunit 6 [Source:MGI Symbol;Acc:MGI:2144529]	ENSMUST00000020624.6	0.0748179742128864	0.95498234925067	3.17402236392206	0.406524536372762	1	6.05004182931571	0.0369567760338875	0.012671089316457	0.0242856867174304	0.036330849939042	0.036330849939042
1214	ENSMUSG00000020359	Phykpl	5-phosphohydroxy-L-lysine phospholyase [Source:MGI Symbol;Acc:MGI:1920197]	ENSMUST00000020625.6	0.53065569401959	0.95498234925067	0.393135774385112	4.37062448190192	1	2.33790685719804	0.39732949835472	0.738695767685283	-0.341366269330563	0.496582467890369	0.496582467890369
1215	ENSMUSG00000020363	Gfpt2	glutamine fructose-6-phosphate transaminase 2 [Source:MGI Symbol;Acc:MGI:1338883]	ENSMUST00000020629.4	0.231969154956238	0.95498234925067	1.42874628177411	1.36332140715491	1	5.26534196464889	0.123938309741355	0.00533009973132926	0.118608210010026	0.040568435325733	0.118608210010026
1216	ENSMUSG00000020361	Hspa4	heat shock protein 4 [Source:MGI Symbol;Acc:MGI:1342292]	ENSMUST00000020630.7	0.5768295564606	0.95498234925067	0.311388233777713	0.148328060023996	1	9.1985659991779	0.0134843690930905	0.000114117876177613	0.0133702512169129	0.0327128743955091	0.0327128743955091
1217	ENSMUSG00000020366	Mapk9	mitogen-activated protein kinase 9 [Source:MGI Symbol;Acc:MGI:1346862]	ENSMUST00000020634.13	0.120418885808576	0.95498234925067	2.41186424003838	0.393077712582851	1	8.0477060293558	0.0357343375075317	0.0059782072890266	0.0297561302185053	0.0310699943946655	0.0310699943946655
1218	ENSMUSG00000020368	Canx	calnexin [Source:MGI Symbol;Acc:MGI:88261]	ENSMUST00000020637.8	0.362989997911815	0.95498234925067	0.827522174818197	0.311880111091896	1	10.0068203157985	0.0283527373719905	6.59743644915305e-05	0.028286763007499	0.0360635098652683	0.0360635098652683
1219	ENSMUSG00000020372	Rack1	receptor for activated C kinase 1 [Source:MGI Symbol;Acc:MGI:101849]	ENSMUST00000020640.7	0.350582184613982	0.95498234925067	0.871348762590447	0.531574186892213	1	7.67598336883984	0.0483249260811102	0.0010219232751349	0.0473030028059753	0.0312599947627341	0.0473030028059753
1220	ENSMUSG00000020375	Rufy1	RUN and FYVE domain containing 1 [Source:MGI Symbol;Acc:MGI:2429762]	ENSMUST00000020643.3	0.340769936142127	0.95498234925067	0.907532619137703	0.0857885554570265	1	6.81736246185517	0.00779895958700234	0.00141399179955379	0.00638496778744862	0.0330590063484947	0.0330590063484947
1221	ENSMUSG00000020381	Mrnip	MRN complex interacting protein [Source:MGI Symbol;Acc:MGI:1915317]	ENSMUST00000020647.9	0.547327192845691	0.95498234925067	0.362127231118192	0.149619088142806	1	5.14968059001545	0.0136017352857096	0.00629131194056283	0.00731042334514685	0.0415605600501226	0.0415605600501226
1222	ENSMUSG00000020380	Rad50	RAD50 double strand break repair protein [Source:MGI Symbol;Acc:MGI:109292]	ENSMUST00000020649.13	0.341130182182167	0.95498234925067	0.906179364472466	0.147565830669288	1	6.62903606267487	0.0134150755153899	0.00151491717103678	0.011900158344353	0.0336993612818481	0.0336993612818481
1223	ENSMUSG00000020386	Sar1b	secretion associated Ras related GTPase 1B [Source:MGI Symbol;Acc:MGI:1913647]	ENSMUST00000020653.5	0.417141869691456	0.95498234925067	0.658353365587748	0.273574974312901	1	7.14899738142764	0.0248704522102637	0.000810082857294984	0.0240603693529688	0.0321389178609552	0.0321389178609552
1224	ENSMUSG00000020395	Itk	IL2 inducible T cell kinase [Source:MGI Symbol;Acc:MGI:96621]	ENSMUST00000020664.12	0.564668436730636	0.95498234925067	0.331685243317139	31.110888569253	1	2.01346346831837	2.82826259720481	0.95384510531692	1.87441749188789	0.892640254125154	1.87441749188789
1225	ENSMUSG00000020397	Med7	mediator complex subunit 7 [Source:MGI Symbol;Acc:MGI:1913463]	ENSMUST00000020665.12	0.474966341018407	0.95498234925067	0.510398634845606	0.0544311199127921	1	6.05731216523951	0.00494828362843583	0.00358074185842071	0.00136754177001494	0.0362906063671725	0.0362906063671725
1226	ENSMUSG00000020399	Havcr2	hepatitis A virus cellular receptor 2 [Source:MGI Symbol;Acc:MGI:2159682]	ENSMUST00000020668.14	0.467350153795847	0.95498234925067	0.528234276219241	2.40944194602015	1	4.8615860058313	0.219040176910923	0.0333483856930287	0.185691791217894	0.0437229165660712	0.185691791217894
1227	ENSMUSG00000020402	Vdac1	voltage-dependent anion channel 1 [Source:MGI Symbol;Acc:MGI:106919]	ENSMUST00000020673.2	0.219351715481514	0.95498234925067	1.50860734973865	97.9602792662473	1	2.05336007060331	8.90547993329521	1.60330548347911	7.30217444981609	0.830374660781944	7.30217444981609
1228	ENSMUSG00000020411	Nipal4	NIPA-like domain containing 4 [Source:MGI Symbol;Acc:MGI:2444671]	ENSMUST00000020679.2	0.0988049185782257	0.95498234925067	2.72472854872598	3.24965171367621	1	6.02769798901308	0.295422883061473	0.00319206605194126	0.292230817009532	0.0364553006538164	0.292230817009532
1229	ENSMUSG00000020409	Slu7	SLU7 splicing factor homolog (S. cerevisiae) [Source:MGI Symbol;Acc:MGI:2385598]	ENSMUST00000020681.9	0.223086325835632	0.95498234925067	1.48440668804619	0.228147414369186	1	7.46603448552827	0.0207406740335622	0.00087130933464872	0.0198693646989137	0.0315229266596709	0.0315229266596709
1230	ENSMUSG00000020413	Hus1	HUS1 checkpoint clamp component [Source:MGI Symbol;Acc:MGI:1277962]	ENSMUST00000020683.9	0.339684479541524	0.95498234925067	0.911621776681599	0.385325709128606	1	6.46135687044911	0.0350296099207823	0.00684198962256826	0.0281876202982141	0.0343512062419991	0.0343512062419991
1231	ENSMUSG00000020415	Pttg1	pituitary tumor-transforming gene 1 [Source:MGI Symbol;Acc:MGI:1353578]	ENSMUST00000020687.14	0.123772813138984	0.95498234925067	2.3689179951696	1.06328223357497	1	5.8860200146736	0.096662021234088	0.0218698900634328	0.0747921311706553	0.0371613113577592	0.0747921311706553
1232	ENSMUSG00000020423	Btg2	B cell translocation gene 2, anti-proliferative [Source:MGI Symbol;Acc:MGI:108384]	ENSMUST00000020692.6	0.235770314071187	0.95498234925067	1.4057073057838	0.52731528683999	1	5.89688163791336	0.0479377533490902	0.00274298213533537	0.0451947712137546	0.0371115557842134	0.0451947712137546
1233	ENSMUSG00000020422	Tns3	tensin 3 [Source:MGI Symbol;Acc:MGI:2443012]	ENSMUST00000020695.12	0.337230799036944	0.95498234925067	0.920930396610601	0.293893495763994	1	8.42616162026586	0.0267175905239995	0.000226025532631117	0.0264915649913683	0.0312341436013044	0.0312341436013044
1234	ENSMUSG00000020424	Castor1	cytosolic arginine sensor for mTORC1 subunit 1 [Source:MGI Symbol;Acc:MGI:1919212]	ENSMUST00000020699.3	0.31330915536513	0.95498234925067	1.01667438461024	2.71640962496396	1	4.20494575208266	0.246946329542178	0.016987518554491	0.229958810987687	0.0528040320844034	0.229958810987687
1235	ENSMUSG00000020427	Igfbp3	insulin-like growth factor binding protein 3 [Source:MGI Symbol;Acc:MGI:96438]	ENSMUST00000020702.10	0.14689269431185	0.95498234925067	2.10422558430872	2.69159432033454	1	5.59589686398409	0.244690392757685	0.00403495659305739	0.240655436164628	0.0384378699886583	0.240655436164628
1236	ENSMUSG00000020430	Pes1	pescadillo ribosomal biogenesis factor 1 [Source:MGI Symbol;Acc:MGI:1890613]	ENSMUST00000020705.4	0.454963771349233	0.95498234925067	0.558256024660121	0.162670553987502	1	6.83388169445021	0.014788232180682	0.00157936707750428	0.0132088651031777	0.0330071259902805	0.0330071259902805
1237	ENSMUSG00000020431	Adcy1	adenylate cyclase 1 [Source:MGI Symbol;Acc:MGI:99677]	ENSMUST00000020706.4	0.372395264104869	0.95498234925067	0.795656239250452	5.02781840789173	1	9.30942563411259	0.45707440071743	0.000103136682620414	0.456971264034809	0.0330572050454742	0.456971264034809
1238	ENSMUSG00000010803	Gabra1	gamma-aminobutyric acid (GABA) A receptor, subunit alpha 1 [Source:MGI Symbol;Acc:MGI:95613]	ENSMUST00000020707.11	0.0638782322762497	0.95498234925067	3.43371569598421	0.819674780062808	1	8.82222686109129	0.0745158890966189	0.00134595005551309	0.0731699390411058	0.0317960138241924	0.0731699390411058
1239	ENSMUSG00000020432	Tcn2	transcobalamin 2 [Source:MGI Symbol;Acc:MGI:98534]	ENSMUST00000020710.10	0.39323437784575	0.95498234925067	0.728917241791962	35.418681318691	1	2.14804488210548	3.21988011988099	2.22610273350961	0.993777386371389	0.699462032182746	0.993777386371389
1240	ENSMUSG00000020441	2310033P09Rik	RIKEN cDNA 2310033P09 gene [Source:MGI Symbol;Acc:MGI:1915112]	ENSMUST00000020719.6	0.380096799143404	0.95498234925067	0.770388805385043	0.118493935847473	1	5.66963653571804	0.010772175986134	0.00318583366913166	0.00758634231700229	0.0381015050466815	0.0381015050466815
1241	ENSMUSG00000020439	Smtn	smoothelin [Source:MGI Symbol;Acc:MGI:1354727]	ENSMUST00000020721.14	0.25365890863811	0.95498234925067	1.30303873631443	29.9377923823281	1	4.35122983996266	2.72161748930256	1.49508608251924	1.22653140678332	0.0506703702220266	1.22653140678332
1242	ENSMUSG00000020457	Drg1	developmentally regulated GTP binding protein 1 [Source:MGI Symbol;Acc:MGI:1343297]	ENSMUST00000020741.11	0.469574837695509	0.95498234925067	0.522976284677983	0.502703943919062	1	7.41391536915359	0.0457003585380966	0.000787659158924088	0.0449126993791725	0.031605906926013	0.0449126993791725
1243	ENSMUSG00000020459	Mtif2	mitochondrial translational initiation factor 2 [Source:MGI Symbol;Acc:MGI:1924034]	ENSMUST00000020749.12	0.046124015101442	0.95498234925067	3.97705954838008	0.526719028694368	1	6.25808769936584	0.0478835480631244	0.0302125832130162	0.0176709648501082	0.0352568833877338	0.0352568833877338
1244	ENSMUSG00000020462	Cfap36	cilia and flagella associated protein 36 [Source:MGI Symbol;Acc:MGI:1913994]	ENSMUST00000020754.9	0.563238415701502	0.95498234925067	0.334128012401017	0.101956898879959	1	7.92915243353574	0.00926880898908728	0.000431815942726782	0.00883699304636044	0.0310926908441897	0.0310926908441897
1245	ENSMUSG00000020463	Ppp4r3b	protein phosphatase 4 regulatory subunit 3B [Source:MGI Symbol;Acc:MGI:2144474]	ENSMUST00000020755.11	0.253840177441537	0.95498234925067	1.30204412811687	0.134579741181255	1	7.78259397018149	0.0122345219255687	0.000821215979903708	0.0114133059456649	0.0311697342965152	0.0311697342965152
1246	ENSMUSG00000020464	Pnpt1	polyribonucleotide nucleotidyltransferase 1 [Source:MGI Symbol;Acc:MGI:1918951]	ENSMUST00000020756.8	0.473267258165193	0.95498234925067	0.514337341475745	0.0613496740479522	1	6.61483990132929	0.00557724309526836	0.0032662537360229	0.00231098935924548	0.0337514434141149	0.0337514434141149
1247	ENSMUSG00000020476	Dbnl	drebrin-like [Source:MGI Symbol;Acc:MGI:700006]	ENSMUST00000020769.13	0.207119691262208	0.95498234925067	1.59144579755622	1.87206837128382	1	4.26209181140575	0.170188033753075	0.208016921053621	-0.0378288873005465	0.0518998728726848	0.0518998728726848
1248	ENSMUSG00000020483	Dynll2	dynein light chain LC8-type 2 [Source:MGI Symbol;Acc:MGI:1915347]	ENSMUST00000020775.8	0.0130671991755509	0.95498234925067	6.15998939519577	1.49127546598754	1	9.50899362271979	0.135570496907958	0.000592613459795097	0.134977883448163	0.0337659287714602	0.134977883448163
1249	ENSMUSG00000020482	Ccdc117	coiled-coil domain containing 117 [Source:MGI Symbol;Acc:MGI:2144383]	ENSMUST00000020776.4	0.478184281984827	0.95498234925067	0.503001426201163	0.130412022981837	1	6.77691320887211	0.0118556384528943	0.00114478664780549	0.0107108518050887	0.0331888730219156	0.0331888730219156
1250	ENSMUSG00000020492	Ska2	spindle and kinetochore associated complex subunit 2 [Source:MGI Symbol;Acc:MGI:1913390]	ENSMUST00000020794.5	0.474019463395474	0.95498234925067	0.51259080204397	0.0757998773772842	1	6.246885314819	0.00689089794338947	0.00231553625113083	0.00457536169225865	0.0353107634582933	0.0353107634582933
1251	ENSMUSG00000020495	Smg8	smg-8 homolog, nonsense mediated mRNA decay factor (C. elegans) [Source:MGI Symbol;Acc:MGI:1921383]	ENSMUST00000020801.13	0.526440791291693	0.95498234925067	0.401257022308009	0.107726585809027	1	6.18966967988296	0.00979332598263882	0.00223118666989864	0.00756213931274019	0.0355927704651029	0.0355927704651029
1252	ENSMUSG00000061666	Gdpd1	glycerophosphodiester phosphodiesterase domain containing 1 [Source:MGI Symbol;Acc:MGI:1913819]	ENSMUST00000020804.7	0.504453226792285	0.95498234925067	0.445555377938428	0.10820414379482	1	7.50028569059046	0.00983674034498361	0.000557445450142955	0.00927929489484067	0.0314722535226922	0.0314722535226922
1253	ENSMUSG00000020514	Mrpl22	mitochondrial ribosomal protein L22 [Source:MGI Symbol;Acc:MGI:1333794]	ENSMUST00000020820.1	0.0488934519368037	0.95498234925067	3.87900752905592	0.611994142151687	1	5.63125803025223	0.0556358311046986	0.00440623673693438	0.0512295943677644	0.0382734596149647	0.0512295943677644
1254	ENSMUSG00000020515	Cnot8	CCR4-NOT transcription complex, subunit 8 [Source:MGI Symbol;Acc:MGI:1916375]	ENSMUST00000020822.11	0.530027168682202	0.95498234925067	0.394339465489649	0.133182534351314	1	6.92753424661986	0.0121075031228467	0.00143365092791304	0.0106738521949337	0.0327252864640954	0.0327252864640954
1255	ENSMUSG00000020516	Rps6kb1	ribosomal protein S6 kinase, polypeptide 1 [Source:MGI Symbol;Acc:MGI:1270849]	ENSMUST00000020824.14	0.342549919693548	0.95498234925067	0.900864847053569	0.404540497278769	1	5.64900723576249	0.0367764088435244	0.0129838908085003	0.0237925180350241	0.0381932158694625	0.0381932158694625
1256	ENSMUSG00000020519	Sap30l	SAP30-like [Source:MGI Symbol;Acc:MGI:1354709]	ENSMUST00000020826.5	0.138191435066306	0.95498234925067	2.19798321885253	0.514591116440741	1	6.25426502070845	0.0467810105855219	0.00216966690107751	0.0446113436844444	0.0352752208072307	0.0446113436844444
1257	ENSMUSG00000020521	Rnft1	ring finger protein, transmembrane 1 [Source:MGI Symbol;Acc:MGI:1924142]	ENSMUST00000020827.6	0.0725952380783181	0.95498234925067	3.22334285707913	0.349719320255762	1	6.28040594788944	0.0317926654777965	0.00220988511013956	0.029582780367657	0.03515081911303	0.03515081911303
1258	ENSMUSG00000020522	Mfap3	microfibrillar-associated protein 3 [Source:MGI Symbol;Acc:MGI:1924068]	ENSMUST00000020830.13	0.139458793941354	0.95498234925067	2.18392070782495	5.98989553215514	1	5.74269462362634	0.544535957468649	0.648346079294758	-0.103810121826109	0.0377854849273456	0.0377854849273456
1259	ENSMUSG00000020523	Fam114a2	family with sequence similarity 114, member A2 [Source:MGI Symbol;Acc:MGI:1917629]	ENSMUST00000020831.12	0.502826046531079	0.95498234925067	0.448966730212803	0.059693692031154	1	6.93553115268837	0.00542669927555946	0.00138215643045413	0.00404454284510532	0.0327021645177448	0.0327021645177448
1260	ENSMUSG00000020525	Ppm1d	protein phosphatase 1D magnesium-dependent, delta isoform [Source:MGI Symbol;Acc:MGI:1858214]	ENSMUST00000020835.15	0.16223625912214	0.95498234925067	1.95325747212658	1.3906219380612	1	6.48617014473384	0.126420176187382	0.00166257325661532	0.124757602930767	0.0342495621680685	0.124757602930767
1261	ENSMUSG00000020527	Myo19	myosin XIX [Source:MGI Symbol;Acc:MGI:1913446]	ENSMUST00000020837.6	0.374059319014658	0.95498234925067	0.790134962208344	0.745486336898085	1	4.01203241868134	0.067771485172553	0.0238875523464527	0.0438839328261005	0.0574307885833152	0.0574307885833152
1262	ENSMUSG00000020532	Acaca	acetyl-Coenzyme A carboxylase alpha [Source:MGI Symbol;Acc:MGI:108451]	ENSMUST00000020843.12	0.248161082103322	0.95498234925067	1.33362650500152	0.701550590304012	1	8.50027551249268	0.0637773263912739	0.000795905189336927	0.0629814212019369	0.0313086576160815	0.0629814212019369
1263	ENSMUSG00000020538	Srebf1	sterol regulatory element binding transcription factor 1 [Source:MGI Symbol;Acc:MGI:107606]	ENSMUST00000020846.7	0.0196994616427203	0.95498234925067	5.43833300896354	1.46817129053359	1	6.62372142192971	0.133470117321236	0.0111116846455451	0.122358432675691	0.0337187942807317	0.122358432675691
1264	ENSMUSG00000020541	Tom1l1	target of myb1-like 1 (chicken) [Source:MGI Symbol;Acc:MGI:1919193]	ENSMUST00000020849.8	0.158145721869191	0.95498234925067	1.99186779550288	0.44432243104544	1	4.76759889831279	0.0403929482768584	0.019001461532458	0.0213914867444002	0.0446162492807536	0.0446162492807536
1265	ENSMUSG00000020544	Cox11	cytochrome c oxidase assembly protein 11, copper chaperone [Source:MGI Symbol;Acc:MGI:1917052]	ENSMUST00000020851.14	0.150273961832134	0.95498234925067	2.0694677060612	0.395653048040132	1	6.01069136585616	0.0359684589127392	0.00282168926756044	0.0331467696451789	0.0365478913219807	0.0365478913219807
1266	ENSMUSG00000020547	Bzw2	basic leucine zipper and W2 domains 2 [Source:MGI Symbol;Acc:MGI:1914162]	ENSMUST00000020856.5	0.0994921524770565	0.95498234925067	2.71366537395994	0.776206949519781	1	6.22552487978423	0.0705642681381619	0.0024890185219884	0.0680752496161735	0.0354147034107734	0.0680752496161735
1267	ENSMUSG00000020553	Pctp	phosphatidylcholine transfer protein [Source:MGI Symbol;Acc:MGI:107375]	ENSMUST00000020864.8	0.267352065370241	0.95498234925067	1.2302827068408	1.09579827959248	1	4.44770397325155	0.099618025417498	0.0136550785295905	0.0859629468879075	0.0493728135977677	0.0859629468879075
1268	ENSMUSG00000020561	Twistnb	twist basic helix-loop-helix transcription factor 1 neighbor [Source:MGI Symbol;Acc:MGI:106292]	ENSMUST00000020877.8	0.534631422192768	0.95498234925067	0.385580977696089	0.0928878289695275	1	6.82545714037575	0.00844434808813885	0.00110344570400569	0.00734090238413318	0.033033501221413	0.033033501221413
1269	ENSMUSG00000020570	Sypl	synaptophysin-like protein [Source:MGI Symbol;Acc:MGI:108081]	ENSMUST00000020885.12	0.378417252192613	0.95498234925067	0.775837366327282	1.05661862101789	1	7.50334753877306	0.0960562382743537	0.000801353349582461	0.0952548849247712	0.0314678721888337	0.0952548849247712
1270	ENSMUSG00000020572	Nampt	nicotinamide phosphoribosyltransferase [Source:MGI Symbol;Acc:MGI:1929865]	ENSMUST00000020886.8	0.279208672909971	0.95498234925067	1.17093759897031	0.176696680225395	1	7.83956481129495	0.0160633345659453	0.00042862273640972	0.0156347118295353	0.0311333342830803	0.0311333342830803
1271	ENSMUSG00000020577	Tspan13	tetraspanin 13 [Source:MGI Symbol;Acc:MGI:1913359]	ENSMUST00000020896.16	0.376907862592473	0.95498234925067	0.780763085829975	1.12359124635526	1	8.16992359332541	0.102144658759569	0.000307647555687151	0.101837011203882	0.0310835893945551	0.101837011203882
1272	ENSMUSG00000020580	Rock2	Rho-associated coiled-coil containing protein kinase 2 [Source:MGI Symbol;Acc:MGI:107926]	ENSMUST00000020904.7	0.0821657734156964	0.95498234925067	3.02153278046841	0.735856686986872	1	8.85254647807652	0.066896062453352	0.000327368482032157	0.0665686939713198	0.0318558097775389	0.0665686939713198
1273	ENSMUSG00000057469	E2f6	E2F transcription factor 6 [Source:MGI Symbol;Acc:MGI:1354159]	ENSMUST00000020908.8	0.57669834074021	0.95498234925067	0.31160274106994	1.56286324686135	1	5.67713839238149	0.142078476987395	0.771576582411031	-0.629498105423635	0.0380685089973646	0.0380685089973646
1274	ENSMUSG00000020585	Laptm4a	lysosomal-associated protein transmembrane 4A [Source:MGI Symbol;Acc:MGI:108017]	ENSMUST00000020909.3	0.314451419982817	0.95498234925067	1.01188606446685	0.232165321314982	1	8.60310367522247	0.0211059383013621	0.000174492847709268	0.0209314454536528	0.0314352467191129	0.0314352467191129
1275	ENSMUSG00000020594	Pum2	pumilio RNA-binding family member 2 [Source:MGI Symbol;Acc:MGI:1931751]	ENSMUST00000020915.9	0.484647876234799	0.95498234925067	0.488386629110018	3.22059766497878	1	3.70247354357626	0.292781605907161	0.419414771080178	-0.126633165173017	0.0706108370329534	0.0706108370329534
1276	ENSMUSG00000020599	Rgs9	regulator of G-protein signaling 9 [Source:MGI Symbol;Acc:MGI:1338824]	ENSMUST00000020920.9	0.0873481524106896	0.95498234925067	2.92257904777406	6.10464442632726	1	4.71170482815812	0.554967675120659	0.039600297631368	0.515367377489292	0.0452557391839885	0.515367377489292
1277	ENSMUSG00000020601	Trib2	tribbles pseudokinase 2 [Source:MGI Symbol;Acc:MGI:2145021]	ENSMUST00000020922.7	0.133350195858756	0.95498234925067	2.2530632788437	0.260478545378347	1	7.54590301427787	0.0236798677616678	0.000553665483969889	0.023126202277698	0.0314094943382879	0.0314094943382879
1278	ENSMUSG00000020604	Arsg	arylsulfatase G [Source:MGI Symbol;Acc:MGI:1921258]	ENSMUST00000020928.12	0.496517383758242	0.95498234925067	0.462372244021623	79.9789777790911	1	2.3255249228661	7.27081616173555	2.64252321423137	4.62829294750418	0.507745895969316	4.62829294750418
1279	ENSMUSG00000020611	Gna13	guanine nucleotide binding protein, alpha 13 [Source:MGI Symbol;Acc:MGI:95768]	ENSMUST00000020930.13	0.552586476274571	0.95498234925067	0.352703932056955	0.444578650838529	1	8.3899586361904	0.0404162409853208	0.000241291958482789	0.040174949026838	0.0312028145648211	0.040174949026838
1280	ENSMUSG00000020608	Smc6	structural maintenance of chromosomes 6 [Source:MGI Symbol;Acc:MGI:1914491]	ENSMUST00000020931.5	0.240590684827077	0.95498234925067	1.37712961018108	0.246736962913278	1	7.6285083413535	0.0224306329921162	0.00650599393304544	0.0159246390590707	0.0313095218501709	0.0313095218501709
1281	ENSMUSG00000020614	Fam20a	family with sequence similarity 20, member A [Source:MGI Symbol;Acc:MGI:2388266]	ENSMUST00000020938.7	0.502930335828873	0.95498234925067	0.448747524523026	0.472105088925047	1	5.7168540600194	0.0429186444477315	0.00569623576672385	0.0372224086810077	0.0378961994587053	0.0378961994587053
1282	ENSMUSG00000020621	Rdh14	retinol dehydrogenase 14 (all-trans and 9-cis) [Source:MGI Symbol;Acc:MGI:1920402]	ENSMUST00000020947.6	0.430549708606397	0.95498234925067	0.621340163064813	0.072451925552301	1	6.4924853447158	0.00658653868657291	0.00154856639107999	0.00503797229549283	0.03422398819905	0.03422398819905
1283	ENSMUSG00000020620	Abca8b	ATP-binding cassette, sub-family A (ABC1), member 8b [Source:MGI Symbol;Acc:MGI:1351668]	ENSMUST00000020948.14	0.0321668702017523	0.95498234925067	4.58958135521369	0.858260225337575	1	7.32725740344029	0.0780236568488707	0.00211286744944162	0.0759107893994288	0.0317596754883717	0.0759107893994288
1284	ENSMUSG00000020623	Map2k6	mitogen-activated protein kinase kinase 6 [Source:MGI Symbol;Acc:MGI:1346870]	ENSMUST00000020949.11	0.223409213710148	0.95498234925067	1.48233713414634	0.442724420260792	1	6.33977436227485	0.040247674569163	0.00199110523036611	0.0382565693387968	0.0348768247045525	0.0382565693387968
1285	ENSMUSG00000020628	Trappc12	trafficking protein particle complex 12 [Source:MGI Symbol;Acc:MGI:2445089]	ENSMUST00000020954.14	0.390847681016697	0.95498234925067	0.73630317983065	0.410399180336876	1	5.99803133274593	0.0373090163942615	0.0323190555501374	0.00498996084412404	0.0366152007549984	0.0366152007549984
1286	ENSMUSG00000020629	Adi1	acireductone dioxygenase 1 [Source:MGI Symbol;Acc:MGI:2144929]	ENSMUST00000020957.12	0.193981376105055	0.95498234925067	1.68711754718559	0.377182913531306	1	7.09806391884864	0.0342893557755733	0.00102898917931754	0.0332603665962558	0.0322630824298255	0.0332603665962558
1287	ENSMUSG00000020627	Klhl29	kelch-like 29 [Source:MGI Symbol;Acc:MGI:2683857]	ENSMUST00000020958.8	0.221291980129295	0.95498234925067	1.49597327645542	0.308510070511752	1	7.23623729044627	0.0280463700465228	0.000816735209124729	0.0272296348373982	0.0319426448491274	0.0319426448491274
1288	ENSMUSG00000020630	Rnaseh1	ribonuclease H1 [Source:MGI Symbol;Acc:MGI:1335073]	ENSMUST00000020959.8	0.155182738857169	0.95498234925067	2.02055181351564	0.759385921549294	1	5.14856756873072	0.0690350837772084	0.0120279638647957	0.0570071199124128	0.041569241454448	0.0570071199124128
1289	ENSMUSG00000020634	Ubxn2a	UBX domain protein 2A [Source:MGI Symbol;Acc:MGI:2442310]	ENSMUST00000020962.11	0.0867446459219644	0.95498234925067	2.93377122044033	0.641033825439288	1	8.17214198475289	0.0582758023126626	0.000695623022444504	0.057580179290218	0.031084183059887	0.057580179290218
1290	ENSMUSG00000020635	Fkbp1b	FK506 binding protein 1b [Source:MGI Symbol;Acc:MGI:1336205]	ENSMUST00000020964.6	0.274505325875941	0.95498234925067	1.19409387508734	1.96431770148809	1	5.82055539605328	0.178574336498917	0.00377284750612703	0.17480148899279	0.0374516287283484	0.17480148899279
1291	ENSMUSG00000020638	Cmpk2	cytidine monophosphate (UMP-CMP) kinase 2, mitochondrial [Source:MGI Symbol;Acc:MGI:99830]	ENSMUST00000020969.4	0.081992188175892	0.95498234925067	3.02496305949458	1.09235698094842	1	6.54542208656192	0.0993051800862201	0.00358804630487534	0.0957171337813448	0.0340142502654232	0.0957171337813448
1292	ENSMUSG00000020644	Id2	inhibitor of DNA binding 2 [Source:MGI Symbol;Acc:MGI:96397]	ENSMUST00000020974.6	0.12140864016894	0.95498234925067	2.39905411313156	0.389196783279439	1	7.63702919074232	0.0353815257526764	0.000504357948186605	0.0348771678044897	0.031300207644316	0.0348771678044897
1293	ENSMUSG00000020649	Rrm2	ribonucleotide reductase M2 [Source:MGI Symbol;Acc:MGI:98181]	ENSMUST00000020980.11	0.197793058285531	0.95498234925067	1.65859553752166	0.749688469645791	1	3.65857041439956	0.0681534972405265	0.0363128806056732	0.0318406166348533	0.0727706126399211	0.0727706126399211
1294	ENSMUSG00000020652	Cenpo	centromere protein O [Source:MGI Symbol;Acc:MGI:1923800]	ENSMUST00000020981.11	0.219736556635407	0.95498234925067	1.50609086117524	19.5871899560625	1	3.39315098344724	1.78065363236932	0.682938271125422	1.09771536124389	0.0922758822274379	1.09771536124389
1295	ENSMUSG00000020653	Klf11	Kruppel-like factor 11 [Source:MGI Symbol;Acc:MGI:2653368]	ENSMUST00000020982.6	0.282756725362638	0.95498234925067	1.15379214620386	0.329438807044889	1	5.64162010028131	0.0299489824586261	0.00367431064869754	0.0262746718099287	0.0382264494898999	0.0382264494898999
1296	ENSMUSG00000020656	Grhl1	grainyhead like transcription factor 1 [Source:MGI Symbol;Acc:MGI:2182540]	ENSMUST00000020985.8	0.454657414095227	0.95498234925067	0.559014931513708	83.997511506605	1	3.75633634432465	7.63613740969136	2.52027698411765	5.11586042557371	0.0681459205918298	5.11586042557371
1297	ENSMUSG00000020657	Dnajc27	DnaJ heat shock protein family (Hsp40) member C27 [Source:MGI Symbol;Acc:MGI:2443036]	ENSMUST00000020986.14	0.144028490856625	0.95498234925067	2.13438206400057	0.867054860005216	1	8.72134651960069	0.0788231690913832	0.000178466646226365	0.0786447024451569	0.0316144222141969	0.0786447024451569
1298	ENSMUSG00000020669	Sh3yl1	Sh3 domain YSC-like 1 [Source:MGI Symbol;Acc:MGI:1346118]	ENSMUST00000020997.14	0.119073349386266	0.95498234925067	2.42946739193224	0.801615686013846	1	5.33878451003614	0.0728741532739859	0.0121283316672798	0.0607458216067063	0.039965023770107	0.0607458216067063
1299	ENSMUSG00000020668	Kif3c	kinesin family member 3C [Source:MGI Symbol;Acc:MGI:107979]	ENSMUST00000020999.6	0.147254805887833	0.95498234925067	2.10046026407266	0.268023314372757	1	8.81821823781948	0.0243657558520687	0.00041882818388577	0.0239469276681831	0.031788289312481	0.031788289312481
1300	ENSMUSG00000020673	Tpo	thyroid peroxidase [Source:MGI Symbol;Acc:MGI:98813]	ENSMUST00000021005.14	0.145241464382925	0.95498234925067	2.12152918886215	5.04735235331154	1	2.77275689974943	0.458850213937413	0.153696202146616	0.305154011790797	0.232667737585292	0.305154011790797
1301	ENSMUSG00000020680	Taf15	TATA-box binding protein associated factor 15 [Source:MGI Symbol;Acc:MGI:1917689]	ENSMUST00000021018.10	0.314105648073106	0.95498234925067	1.01333312262173	0.104202254292228	1	7.23828440362434	0.00947293220838425	0.00351523424094664	0.00595769796743769	0.0319382860234728	0.0319382860234728
1302	ENSMUSG00000020684	Rasl10b	RAS-like, family 10, member B [Source:MGI Symbol;Acc:MGI:2685575]	ENSMUST00000021022.9	0.257338292479762	0.95498234925067	1.28301988779997	1.66610923074807	1	3.51103878021676	0.151464475522552	0.052640226706676	0.0988242488158756	0.0817873966099898	0.0988242488158756
1303	ENSMUSG00000020689	Itgb3	integrin beta 3 [Source:MGI Symbol;Acc:MGI:96612]	ENSMUST00000021028.4	0.252660264602723	0.95498234925067	1.30853394287419	0.844352947256682	1	4.94753299976195	0.0767593588415166	0.00824191173570175	0.0685174471058148	0.043039680151695	0.0685174471058148
1304	ENSMUSG00000020696	Rffl	ring finger and FYVE like domain containing protein [Source:MGI Symbol;Acc:MGI:1914588]	ENSMUST00000021036.12	0.30239691095135	0.95498234925067	1.06359397783604	17.4009034476312	1	2.82041276746979	1.58190031342102	0.598683919963121	0.983216393457901	0.215036091277083	0.983216393457901
1305	ENSMUSG00000020704	Asic2	acid-sensing (proton-gated) ion channel 2 [Source:MGI Symbol;Acc:MGI:1100867]	ENSMUST00000021045.12	0.557810087699966	0.95498234925067	0.343510119921469	0.751110889809615	1	6.17283099166322	0.0682828081645102	0.00506708755623294	0.0632157206082775	0.0356779740810476	0.0632157206082775
1306	ENSMUSG00000020705	Ddx42	DEAD (Asp-Glu-Ala-Asp) box polypeptide 42 [Source:MGI Symbol;Acc:MGI:1919297]	ENSMUST00000021046.5	0.448422235766353	0.95498234925067	0.574636801078519	0.0442036403006342	1	8.18322825976851	0.00401851275460318	0.000265560355527529	0.00375295239907558	0.0310873352821616	0.0310873352821616
1307	ENSMUSG00000020706	Ftsj3	FtsJ RNA methyltransferase homolog 3 (E. coli) [Source:MGI Symbol;Acc:MGI:1860295]	ENSMUST00000021048.6	0.554195590395676	0.95498234925067	0.349854350319641	0.134363048819907	1	6.7658417799758	0.0122148226199916	0.00125907558772366	0.0109557470322679	0.0332251299491541	0.0332251299491541
1308	ENSMUSG00000020708	Psmc5	protease (prosome, macropain) 26S subunit, ATPase 5 [Source:MGI Symbol;Acc:MGI:105047]	ENSMUST00000021049.8	0.111530349784404	0.95498234925067	2.5324016194528	0.626947179473346	1	8.387063298973	0.0569951981339405	0.000251288026012735	0.0567439101079278	0.0312004523984476	0.0567439101079278
1309	ENSMUSG00000020709	Adap2	ArfGAP with dual PH domains 2 [Source:MGI Symbol;Acc:MGI:2663075]	ENSMUST00000021050.13	0.355196878263262	0.95498234925067	0.85480390766712	0.687971667599175	1	5.4231191255376	0.0625428788726523	0.00497982774549387	0.0575630511271584	0.0393798067144363	0.0575630511271584
1310	ENSMUSG00000020719	Ddx5	DEAD (Asp-Glu-Ala-Asp) box polypeptide 5 [Source:MGI Symbol;Acc:MGI:105037]	ENSMUST00000021062.11	0.092801308506547	0.95498234925067	2.82509660111592	0.527873236448881	1	9.95163181725513	0.0479884760408075	7.50996178313812e-05	0.047913376422976	0.0357694947715478	0.047913376422976
1311	ENSMUSG00000020720	Psmd12	proteasome (prosome, macropain) 26S subunit, non-ATPase, 12 [Source:MGI Symbol;Acc:MGI:1914247]	ENSMUST00000021063.12	0.128227976456102	0.95498234925067	2.31382727276294	0.455923087473975	1	7.90832090714879	0.0414475534067248	0.000752218121373787	0.0406953352853512	0.0311003344050459	0.0406953352853512
1312	ENSMUSG00000020723	Cacng4	calcium channel, voltage-dependent, gamma subunit 4 [Source:MGI Symbol;Acc:MGI:1859167]	ENSMUST00000021066.3	0.06395420782713	0.95498234925067	3.43175236933358	0.569146090293802	1	7.23163872434597	0.0517405536630727	0.000768395854337959	0.050972157808735	0.031952477453007	0.050972157808735
1313	ENSMUSG00000020732	Rab37	RAB37, member RAS oncogene family [Source:MGI Symbol;Acc:MGI:1929945]	ENSMUST00000021076.5	0.0743244619250222	0.95498234925067	3.18483584979595	4.96027960912962	1	6.15169835734675	0.450934509920874	0.00493387039683349	0.446000639524041	0.0357863528882547	0.446000639524041
1314	ENSMUSG00000020733	Slc9a3r1	solute carrier family 9 (sodium/hydrogen exchanger), member 3 regulator 1 [Source:MGI Symbol;Acc:MGI:1349482]	ENSMUST00000021077.3	0.55208600960103	0.95498234925067	0.353593397396866	0.159215377737291	1	6.7586460115622	0.0144741252488445	0.00115428244615523	0.0133198428026894	0.0332488606176051	0.0332488606176051
1315	ENSMUSG00000018861	Fdxr	ferredoxin reductase [Source:MGI Symbol;Acc:MGI:104724]	ENSMUST00000021078.2	0.227980013755241	0.95498234925067	1.45341976657205	0.241444901380277	1	5.13913160720347	0.021949536489116	0.00977493336583566	0.0121746031232805	0.0416423072405403	0.0416423072405403
1316	ENSMUSG00000020736	Nt5c	5',3'-nucleotidase, cytosolic [Source:MGI Symbol;Acc:MGI:1354954]	ENSMUST00000021082.6	0.571518173007999	0.95498234925067	0.320148903737898	0.116012723825122	1	5.96515823353152	0.0105466112568293	0.00337290602205017	0.00717370523477913	0.0367840339088435	0.0367840339088435
1317	ENSMUSG00000020739	Nup85	nucleoporin 85 [Source:MGI Symbol;Acc:MGI:3046173]	ENSMUST00000021085.10	0.481521700510209	0.95498234925067	0.495414974325582	0.0862801160849828	1	6.22315862841347	0.00784364691681662	0.00313098483313521	0.0047126620836814	0.0354263153497774	0.0354263153497774
1318	ENSMUSG00000020744	Slc25a19	solute carrier family 25 (mitochondrial thiamine pyrophosphate carrier), member 19 [Source:MGI Symbol;Acc:MGI:1914533]	ENSMUST00000021089.10	0.385892734334822	0.95498234925067	0.751844957221518	0.284581590175328	1	6.36466494057539	0.0258710536523024	0.00274945960264792	0.0231215940496546	0.0347654000678683	0.0347654000678683
1319	ENSMUSG00000020745	Pafah1b1	platelet-activating factor acetylhydrolase, isoform 1b, subunit 1 [Source:MGI Symbol;Acc:MGI:109520]	ENSMUST00000021091.14	0.429682904847577	0.95498234925067	0.623680401343851	0.258399204369305	1	10.0298351160867	0.0234908367608458	0.000322645777484616	0.0231681909833613	0.0361891546733472	0.0361891546733472
1320	ENSMUSG00000020752	Recql5	RecQ protein-like 5 [Source:MGI Symbol;Acc:MGI:2156841]	ENSMUST00000021097.9	0.265126938174463	0.95498234925067	1.24178697361857	0.473021140673338	1	5.36168209950863	0.0430019218793944	0.0910320327862662	-0.0480301109068718	0.0397957325553234	0.0397957325553234
1321	ENSMUSG00000020755	Sap30bp	SAP30 binding protein [Source:MGI Symbol;Acc:MGI:1927479]	ENSMUST00000021101.3	0.311586663823033	0.95498234925067	1.02393824731202	0.573781978776785	1	5.15440097297035	0.0521619980706169	0.0364805934218927	0.0156814046487242	0.0415235879190756	0.0415235879190756
1322	ENSMUSG00000020758	Itgb4	integrin beta 4 [Source:MGI Symbol;Acc:MGI:96613]	ENSMUST00000021107.13	0.445009937451754	0.95498234925067	0.583330210022311	7.56061044922047	1	4.56334535755749	0.687328222656406	2.38297307782393	-1.69564485516752	0.0475236291622023	0.0475236291622023
1323	ENSMUSG00000020774	Aspa	aspartoacylase [Source:MGI Symbol;Acc:MGI:87914]	ENSMUST00000021119.8	0.18929428977724	0.95498234925067	1.72310160198625	4.47608228182084	1	7.27000650815575	0.406916571074622	0.00108588071112932	0.405830690363493	0.0318721789263896	0.405830690363493
1324	ENSMUSG00000020778	Ten1	TEN1 telomerase capping complex subunit [Source:MGI Symbol;Acc:MGI:1916785]	ENSMUST00000021130.6	0.161894522583931	0.95498234925067	1.95644040790897	0.642092478865563	1	5.59479123143297	0.0583720435332329	0.00420443723940596	0.054167606293827	0.038443121758513	0.054167606293827
1325	ENSMUSG00000020780	Srp68	signal recognition particle 68 [Source:MGI Symbol;Acc:MGI:1917447]	ENSMUST00000021133.15	0.374459432383269	0.95498234925067	0.78881252877018	0.0902928572011428	1	7.51114550139511	0.00820844156374022	0.000555344356424017	0.00765309720731623	0.0314568236588464	0.0314568236588464
1326	ENSMUSG00000020783	Ncbp3	nuclear cap binding subunit 3 [Source:MGI Symbol;Acc:MGI:1914124]	ENSMUST00000021135.4	0.436210514088384	0.95498234925067	0.606230816683023	0.0479870468112355	1	7.43758743171083	0.00436245880102129	0.00059619998246738	0.00376625881855403	0.0315673373938617	0.0315673373938617
1327	ENSMUSG00000020792	Exoc7	exocyst complex component 7 [Source:MGI Symbol;Acc:MGI:1859270]	ENSMUST00000021147.13	0.251970081841065	0.95498234925067	1.31234741891919	0.210065475997366	1	6.78355059548523	0.0190968614543059	0.00450107409320821	0.0145957873610978	0.0331672843033493	0.0331672843033493
1328	ENSMUSG00000020794	Ube2g1	ubiquitin-conjugating enzyme E2G 1 [Source:MGI Symbol;Acc:MGI:1914378]	ENSMUST00000021148.12	0.529606458799215	0.95498234925067	0.395146602332732	0.0886677739256926	1	7.0751562064759	0.00806070672051738	0.00542355904396558	0.00263714767655193	0.0323212483955226	0.0323212483955226
1329	ENSMUSG00000020801	Med31	mediator complex subunit 31 [Source:MGI Symbol;Acc:MGI:1914529]	ENSMUST00000021157.8	0.226616608693211	0.95498234925067	1.46197204231253	0.199788654229749	1	5.46788725035452	0.0181626049299772	0.00432702786112627	0.0138355770688509	0.039107581355611	0.039107581355611
1330	ENSMUSG00000020810	Cygb	cytoglobin [Source:MGI Symbol;Acc:MGI:2149481]	ENSMUST00000021166.5	0.0329032338736948	0.95498234925067	4.55080705892868	1.47650668799701	1	7.45002312586084	0.134227880727001	0.000658666556587508	0.133569214170414	0.0315476631346746	0.133569214170414
1331	ENSMUSG00000020814	Mxra7	matrix-remodelling associated 7 [Source:MGI Symbol;Acc:MGI:1914872]	ENSMUST00000021170.8	0.0282803478357494	0.95498234925067	4.81089536390285	1.07051393383148	1	5.66411295147267	0.0973194485301347	0.00387557067189751	0.0934438778582373	0.0381259141390875	0.0934438778582373
1332	ENSMUSG00000020823	Sec14l1	SEC14-like lipid binding 1 [Source:MGI Symbol;Acc:MGI:1921386]	ENSMUST00000021177.14	0.119900805581325	0.95498234925067	2.41861619262049	5.5605231425136	1	5.41902806302397	0.505502103864873	0.160726139870028	0.344775963994844	0.039405901529778	0.344775963994844
1333	ENSMUSG00000020832	Eral1	Era (G-protein)-like 1 (E. coli) [Source:MGI Symbol;Acc:MGI:1889295]	ENSMUST00000021183.3	0.0870050287262581	0.95498234925067	2.92893205023135	0.33955641858635	1	5.73069692112024	0.0308687653260316	0.00774251379344371	0.0231262515325881	0.037836805979764	0.037836805979764
1334	ENSMUSG00000020834	Dhrs13	dehydrogenase/reductase (SDR family) member 13 [Source:MGI Symbol;Acc:MGI:1917701]	ENSMUST00000021187.11	0.057266226995798	0.95498234925067	3.61484008609651	0.71548226393223	1	5.19347235470262	0.0650438421756571	0.0127604390100324	0.0522834031656248	0.0412068663548699	0.0522834031656248
1335	ENSMUSG00000020836	Coro6	coronin 6 [Source:MGI Symbol;Acc:MGI:2183448]	ENSMUST00000021190.8	0.0280713213810266	0.95498234925067	4.8236818824685	2.86389130376897	1	4.83781437796301	0.260353754888088	0.0236831978878779	0.23667055700021	0.0439311958924972	0.23667055700021
1336	ENSMUSG00000020840	Blmh	bleomycin hydrolase [Source:MGI Symbol;Acc:MGI:1345186]	ENSMUST00000021197.9	0.439847783426745	0.95498234925067	0.59667943665993	0.184218398797927	1	7.21535765125315	0.0167471271634478	0.00113452562674258	0.0156126015367053	0.0319877470111317	0.0319877470111317
1337	ENSMUSG00000020843	Timm22	translocase of inner mitochondrial membrane 22 [Source:MGI Symbol;Acc:MGI:1929742]	ENSMUST00000021203.6	0.302952653666415	0.95498234925067	1.06115170951964	0.326271756953621	1	6.22505297252846	0.0296610688139655	0.00252815100211834	0.0271329178118472	0.035417017644796	0.035417017644796
1338	ENSMUSG00000020844	Nxn	nucleoredoxin [Source:MGI Symbol;Acc:MGI:109331]	ENSMUST00000021204.3	0.447390355036672	0.95498234925067	0.57725483263121	0.32178630255471	1	6.02508959873046	0.0292533002322467	0.00248432300205536	0.026768977230191	0.0364696687883881	0.0364696687883881
1339	ENSMUSG00000020848	Doc2b	double C2, beta [Source:MGI Symbol;Acc:MGI:1100497]	ENSMUST00000021209.7	0.111156651576646	0.95498234925067	2.53769926838891	2.4959240639831	1	7.11490741967089	0.226902187634827	0.000940311661329546	0.225961875973498	0.0322212352766741	0.225961875973498
1340	ENSMUSG00000037601	Nme1	NME/NM23 nucleoside diphosphate kinase 1 [Source:MGI Symbol;Acc:MGI:97355]	ENSMUST00000021220.9	0.282304981947887	0.95498234925067	1.15595998757891	0.482164030310435	1	5.52443375819833	0.043833093664585	0.0105696733564268	0.0332634203081582	0.038794577507611	0.038794577507611
1341	ENSMUSG00000020864	Ankrd40	ankyrin repeat domain 40 [Source:MGI Symbol;Acc:MGI:1918702]	ENSMUST00000021227.5	0.407591118738888	0.95498234925067	0.685816151946089	2.64038620985287	1	4.96955968123735	0.240035109986625	0.0834930296748276	0.156542080311797	0.0428768234907871	0.156542080311797
1342	ENSMUSG00000020865	Abcc3	ATP-binding cassette, sub-family C (CFTR/MRP), member 3 [Source:MGI Symbol;Acc:MGI:1923658]	ENSMUST00000021231.7	0.490280058475218	0.95498234925067	0.475911588868989	39.1861489939309	1	3.14686680794547	3.56237718126645	1.34231114415165	2.2200660371148	0.129293336656207	2.2200660371148
1343	ENSMUSG00000020866	Cacna1g	calcium channel, voltage-dependent, T type, alpha 1G subunit [Source:MGI Symbol;Acc:MGI:1201678]	ENSMUST00000021234.14	0.412712342334738	0.95498234925067	0.670973684058085	2.32498425181896	1	6.14650302313597	0.211362204710814	0.241293743375404	-0.0299315386645893	0.0358132460851297	0.0358132460851297
1344	ENSMUSG00000020869	Lrrc59	leucine rich repeat containing 59 [Source:MGI Symbol;Acc:MGI:2138133]	ENSMUST00000021239.6	0.152270996075849	0.95498234925067	2.04935191620392	0.255544377782839	1	7.71054772150213	0.0232313070711671	0.000471470234380264	0.0227598368367869	0.0312275605577608	0.0312275605577608
1345	ENSMUSG00000020876	Snx11	sorting nexin 11 [Source:MGI Symbol;Acc:MGI:1921729]	ENSMUST00000021246.8	0.197346262161227	0.95498234925067	1.66190536056832	0.489343835959786	1	5.2551878118692	0.0444858032690718	0.0268957298793338	0.0175900733897376	0.0406597920668285	0.0406597920668285
1346	ENSMUSG00000020877	Scrn2	secernin 2 [Source:MGI Symbol;Acc:MGI:1343092]	ENSMUST00000021249.10	0.195753714871486	0.95498234925067	1.673774636578	1.08411519435313	1	4.17970040551463	0.0985559267593759	0.0232248195225213	0.0753311072368546	0.0532510396179563	0.0753311072368546
1347	ENSMUSG00000020878	Lrrc46	leucine rich repeat containing 46 [Source:MGI Symbol;Acc:MGI:1916547]	ENSMUST00000021251.6	0.553032366066926	0.95498234925067	0.351912740543842	4.19202786191224	1	2.63160823174147	0.381093441992022	0.0908271469526084	0.290266295039413	0.295644065696376	0.295644065696376
1348	ENSMUSG00000020890	Gucy2e	guanylate cyclase 2e [Source:MGI Symbol;Acc:MGI:105123]	ENSMUST00000021259.8	0.0310085445124391	0.95498234925067	4.65248954734303	0.665880002039237	1	5.2621143599683	0.0605345456399306	0.00525759059954873	0.0552769550403819	0.0405972520093449	0.0552769550403819
1349	ENSMUSG00000020891	Alox8	arachidonate 8-lipoxygenase [Source:MGI Symbol;Acc:MGI:1098228]	ENSMUST00000021262.9	0.176657411028689	0.95498234925067	1.82552175074794	2.31605868690775	1	5.90136455745163	0.210550789718886	0.00333633464857431	0.207214455070312	0.0370908568560106	0.207214455070312
1350	ENSMUSG00000020892	Aloxe3	arachidonate lipoxygenase 3 [Source:MGI Symbol;Acc:MGI:1345140]	ENSMUST00000021268.8	0.272197259806537	0.95498234925067	1.20564035793925	3.46670158322894	1	4.3824150003508	0.315154689384449	0.0157843712069154	0.299370318177534	0.0502588637882711	0.299370318177534
1351	ENSMUSG00000020898	Ctc1	CTS telomere maintenance complex component 1 [Source:MGI Symbol;Acc:MGI:1916214]	ENSMUST00000021278.13	0.236063733024319	0.95498234925067	1.4039475842949	2.42922840105609	1	5.09419497144247	0.220838945550553	0.356474004056575	-0.135635058506021	0.0419792229034635	0.0419792229034635
1352	ENSMUSG00000020899	Pfas	phosphoribosylformylglycinamidine synthase (FGAR amidotransferase) [Source:MGI Symbol;Acc:MGI:2684864]	ENSMUST00000021282.11	0.529148661552227	0.95498234925067	0.396026200255506	0.179298509427017	1	7.13863235661237	0.0162998644933652	0.00153487766148695	0.0147649868318782	0.0321636103850087	0.0321636103850087
1353	ENSMUSG00000020902	Ntn1	netrin 1 [Source:MGI Symbol;Acc:MGI:105088]	ENSMUST00000021284.3	0.385357389596584	0.95498234925067	0.753541159070672	2.39234882537264	1	7.02844001047705	0.217486256852058	0.00341673180572868	0.21406952504633	0.0324439763782319	0.21406952504633
1354	ENSMUSG00000020903	Stx8	syntaxin 8 [Source:MGI Symbol;Acc:MGI:1890156]	ENSMUST00000021285.13	0.345302413627722	0.95498234925067	0.890645610237504	0.147690349153624	1	5.86530942833605	0.0134263953776022	0.00378720785465776	0.00963918752294445	0.0372547647513222	0.0372547647513222
1355	ENSMUSG00000020903	Stx8	syntaxin 8 [Source:MGI Symbol;Acc:MGI:1890156]	ENSMUST00000021286.10	0.459923014860405	0.95498234925067	0.546082014256779	0.1466362220069	1	4.97819107922997	0.0133305656369909	0.00950754557609303	0.00382302006089789	0.0428138514675702	0.0428138514675702
1356	ENSMUSG00000020904	Cfap52	cilia and flagella associated protein 52 [Source:MGI Symbol;Acc:MGI:1919110]	ENSMUST00000021287.11	0.0398987413792969	0.95498234925067	4.2221853833325	9.78839293752035	1	2.54534249987261	0.889853903410941	0.438339691801816	0.451514211609124	0.343539429401269	0.451514211609124
1357	ENSMUSG00000020905	Usp43	ubiquitin specific peptidase 43 [Source:MGI Symbol;Acc:MGI:2444541]	ENSMUST00000021288.9	0.482094147141044	0.95498234925067	0.494122376093159	57.7536820330564	1	1.44252267421442	5.25033473027786	0.837929465889019	4.41240526438884	2.4810469326439	4.41240526438884
1358	ENSMUSG00000020921	Tmem101	transmembrane protein 101 [Source:MGI Symbol;Acc:MGI:1923797]	ENSMUST00000021296.6	0.418664088127219	0.95498234925067	0.654062149560851	0.221338872424604	1	5.94091487796875	0.0201217156749639	0.00253123661183839	0.0175904790631256	0.0369035707888892	0.0369035707888892
1359	ENSMUSG00000020922	Lsm12	LSM12 homolog [Source:MGI Symbol;Acc:MGI:1919592]	ENSMUST00000021297.5	0.19117753067446	0.95498234925067	1.70851980677517	0.313695673581253	1	7.62273329979898	0.0285177885073866	0.00507076539222956	0.0234470231151571	0.0313159404727343	0.0313159404727343
1360	ENSMUSG00000020928	Higd1b	HIG1 domain family, member 1B [Source:MGI Symbol;Acc:MGI:1922939]	ENSMUST00000021302.14	0.433451309625657	0.95498234925067	0.613557965694402	1.33124256855602	1	3.50804232059114	0.121022051686911	0.0594412286056874	0.0615808230812239	0.082009792661801	0.082009792661801
1361	ENSMUSG00000020929	Eftud2	elongation factor Tu GTP binding domain containing 2 [Source:MGI Symbol;Acc:MGI:1336880]	ENSMUST00000021306.13	0.470044167451381	0.95498234925067	0.521872148693633	0.612568458243266	1	5.66578701031994	0.0556880416584788	0.0699996316138351	-0.0143115899553564	0.0381185056791251	0.0381185056791251
1362	ENSMUSG00000020930	Ccdc103	coiled-coil domain containing 103 [Source:MGI Symbol;Acc:MGI:1920543]	ENSMUST00000021307.9	0.565247262702358	0.95498234925067	0.33069988172184	2.10480306308504	1	3.29762619385903	0.191345733007731	0.111297445831237	0.0800482871764937	0.104255399561443	0.104255399561443
1363	ENSMUSG00000020935	Dcakd	dephospho-CoA kinase domain containing [Source:MGI Symbol;Acc:MGI:1915337]	ENSMUST00000021313.8	0.347674206583282	0.95498234925067	0.881927826077755	0.290440065692496	1	5.88567239151131	0.0264036423356813	0.00338149707286055	0.0230221452628209	0.0371628948655376	0.0371628948655376
1364	ENSMUSG00000055805	Fmnl1	formin-like 1 [Source:MGI Symbol;Acc:MGI:1888994]	ENSMUST00000021322.6	0.133453328769991	0.95498234925067	2.25186672352526	8.03941692932054	1	4.49619706010269	0.730856084483685	0.0981874492046598	0.632668635279025	0.0486568664354266	0.632668635279025
1365	ENSMUSG00000020949	Fkbp3	FK506 binding protein 3 [Source:MGI Symbol;Acc:MGI:1353460]	ENSMUST00000021332.9	0.0977943439775507	0.95498234925067	2.74115035698535	0.514520777864748	1	8.24313010632641	0.0467746161695224	0.00027409442156273	0.0465005217479598	0.0311097150262047	0.0465005217479598
1366	ENSMUSG00000020950	Foxg1	forkhead box G1 [Source:MGI Symbol;Acc:MGI:1347464]	ENSMUST00000021333.4	0.173583959330534	0.95498234925067	1.85171587866501	102.555548555395	1	3.37312150717627	9.32323168685406	1.09895518007196	8.2242765067821	0.0944838681746252	8.2242765067821
1367	ENSMUSG00000020952	Scfd1	Sec1 family domain containing 1 [Source:MGI Symbol;Acc:MGI:1924233]	ENSMUST00000021335.6	0.471034589932017	0.95498234925067	0.519547920549419	0.137280286408609	1	7.09876264564687	0.0124800260371463	0.00096574487394171	0.0115142811632045	0.0322613309704002	0.0322613309704002
1368	ENSMUSG00000020955	Ap4s1	adaptor-related protein complex AP-4, sigma 1 [Source:MGI Symbol;Acc:MGI:1337065]	ENSMUST00000021338.9	0.512269134763897	0.95498234925067	0.429429259676223	0.0445170783960778	1	6.70769138188403	0.00404700712691619	0.00144236319991566	0.0026046439270005	0.033420694028463	0.033420694028463
1369	ENSMUSG00000020956	Dtd2	D-tyrosyl-tRNA deacylase 2 [Source:MGI Symbol;Acc:MGI:1923485]	ENSMUST00000021339.7	0.218527482085689	0.95498234925067	1.51401481359337	0.544367490513802	1	5.54263749070201	0.0494879536830729	0.00457171482982169	0.0449162388532512	0.0387000637467242	0.0449162388532512
1370	ENSMUSG00000020962	Gtf2a1	general transcription factor II A, 1 [Source:MGI Symbol;Acc:MGI:1933277]	ENSMUST00000021345.13	0.578534971330246	0.95498234925067	0.308609071645435	0.0913418627560852	1	8.43556785763676	0.00830380570509868	0.000327890920937	0.00797591478416166	0.0312428273381013	0.0312428273381013
1371	ENSMUSG00000020963	Tshr	thyroid stimulating hormone receptor [Source:MGI Symbol;Acc:MGI:98849]	ENSMUST00000021346.13	0.295880130155267	0.95498234925067	1.09267112825405	2.59890863895209	1	2.91418996719891	0.236264421722917	0.0769155508139697	0.159348870908948	0.184745450297039	0.184745450297039
1372	ENSMUSG00000020964	Sel1l	sel-1 suppressor of lin-12-like (C. elegans) [Source:MGI Symbol;Acc:MGI:1329016]	ENSMUST00000021347.11	0.560109385691609	0.95498234925067	0.339514863723515	0.0777063716840795	1	8.82511899053173	0.00706421560764353	0.000223006450126107	0.00684120915751749	0.0318016131372746	0.0318016131372746
1373	ENSMUSG00000020974	Pole2	polymerase (DNA directed), epsilon 2 (p59 subunit) [Source:MGI Symbol;Acc:MGI:1197514]	ENSMUST00000021359.6	0.0117779902545559	0.95498234925067	6.34398621115977	35.1134886020854	1	1.30725490377971	3.19213532746231	0.567026436218744	2.62510889124357	3.14120703876025	3.14120703876025
1374	ENSMUSG00000020978	Klhdc2	kelch domain containing 2 [Source:MGI Symbol;Acc:MGI:1916804]	ENSMUST00000021362.4	0.483071360889406	0.95498234925067	0.491921626456637	0.155845865889598	1	8.41446547097822	0.0141678059899634	0.000243656409705998	0.0139241495802574	0.0312236588689887	0.0312236588689887
1375	ENSMUSG00000020982	Nemf	nuclear export mediator factor [Source:MGI Symbol;Acc:MGI:1918305]	ENSMUST00000021368.9	0.52748926097578	0.95498234925067	0.399225985708	0.0995877318817237	1	7.38153606507874	0.00905343017106576	0.00150452534694904	0.00754890482411674	0.0316610448385738	0.0316610448385738
1376	ENSMUSG00000020988	L2hgdh	L-2-hydroxyglutarate dehydrogenase [Source:MGI Symbol;Acc:MGI:2384968]	ENSMUST00000021370.9	0.361466217342827	0.95498234925067	0.832792750217207	0.227201624785063	1	6.47957410056859	0.0206546931622785	0.00173804233783051	0.018916650824448	0.0342764009288953	0.0342764009288953
1377	ENSMUSG00000054894	Atp5s	ATP synthase, H+ transporting, mitochondrial F0 complex, subunit S [Source:MGI Symbol;Acc:MGI:1915305]	ENSMUST00000021372.5	0.290870676386276	0.95498234925067	1.11558699465244	0.541153558320561	1	5.61551723428232	0.0491957780291419	0.0206927264605389	0.0285030515686031	0.0383458343057599	0.0383458343057599
1378	ENSMUSG00000020990	Cdkl1	cyclin-dependent kinase-like 1 (CDC2-related kinase) [Source:MGI Symbol;Acc:MGI:1918341]	ENSMUST00000021377.4	0.0887965457708266	0.95498234925067	2.89605646193603	0.548367625694716	1	6.38960871546838	0.0498516023358832	0.00173047556389157	0.0481211267719917	0.0346557379152757	0.0481211267719917
1379	ENSMUSG00000020994	Pnn	pinin [Source:MGI Symbol;Acc:MGI:1100514]	ENSMUST00000021381.5	0.442553081713935	0.95498234925067	0.589653649110673	0.0777470035695466	1	8.09046582156459	0.0070679094154133	0.00034069566576861	0.00672721374964472	0.0310704814984548	0.0310704814984548
1380	ENSMUSG00000021018	Polr2h	polymerase (RNA) II (DNA directed) polypeptide H [Source:MGI Symbol;Acc:MGI:2384309]	ENSMUST00000021405.7	0.144129522783405	0.95498234925067	2.13330686618179	0.508215888676555	1	5.0248344707222	0.046201444425141	0.0304000018699472	0.0158014425551942	0.0424785210969538	0.0424785210969538
1381	ENSMUSG00000073079	Srp54a	signal recognition particle 54A [Source:MGI Symbol;Acc:MGI:1346087]	ENSMUST00000021407.10	0.187566748871572	0.95498234925067	1.73662721554123	0.09288146329328	1	7.92689085032936	0.00844376939029829	0.00106979570676642	0.00737397368353176	0.031093467739283	0.031093467739283
1382	ENSMUSG00000021022	Ppp2r3c	protein phosphatase 2, regulatory subunit B'', gamma [Source:MGI Symbol;Acc:MGI:1930009]	ENSMUST00000021410.9	0.189117152544238	0.95498234925067	1.72448185523293	0.107278402573715	1	6.67038937895634	0.00975258205215587	0.00147774194743814	0.00827484010471776	0.0335507836597154	0.0335507836597154
1383	ENSMUSG00000021024	Psma6	proteasome (prosome, macropain) subunit, alpha type 6 [Source:MGI Symbol;Acc:MGI:1347006]	ENSMUST00000021412.8	0.545457124598146	0.95498234925067	0.36551874891882	0.321212945748163	1	7.7515732609148	0.0292011768861965	0.000489164093579099	0.0287120127926175	0.0311930146979502	0.0311930146979502
1384	ENSMUSG00000021028	Mbip	MAP3K12 binding inhibitory protein 1 [Source:MGI Symbol;Acc:MGI:1918320]	ENSMUST00000021416.8	0.325389068639892	0.95498234925067	0.96716168238822	0.153102457075007	1	6.33313646059919	0.0139184051886371	0.00218910938861716	0.0117292958000198	0.0349068804054876	0.0349068804054876
1385	ENSMUSG00000021032	Ngb	neuroglobin [Source:MGI Symbol;Acc:MGI:2151886]	ENSMUST00000021420.13	0.2838229716724	0.95498234925067	1.14869274239641	31.0518658045477	1	4.55251203212174	2.82289689132252	0.0177201423115717	2.80517674901095	0.0477202123201928	2.80517674901095
1386	ENSMUSG00000021036	Sptlc2	serine palmitoyltransferase, long chain base subunit 2 [Source:MGI Symbol;Acc:MGI:108074]	ENSMUST00000021424.4	0.144240479354945	0.95498234925067	2.13212702606952	0.558348718594321	1	7.42968098639013	0.0507589744176651	0.000837119825099411	0.0499218545925662	0.031580056340912	0.0499218545925662
1387	ENSMUSG00000021037	Ahsa1	AHA1, activator of heat shock protein ATPase 1 [Source:MGI Symbol;Acc:MGI:2387603]	ENSMUST00000021425.7	0.386142432198014	0.95498234925067	0.751054951838949	0.102748644724269	1	7.71738369854138	0.009340785884024	0.000550111592106646	0.00879067429191785	0.0312215067660164	0.0312215067660164
1388	ENSMUSG00000021039	Snw1	SNW domain containing 1 [Source:MGI Symbol;Acc:MGI:1913604]	ENSMUST00000021428.8	0.403018907970545	0.95498234925067	0.699300286695006	0.0499124864103542	1	7.59761946215845	0.0045374987645777	0.000495718634607954	0.0040417801299697	0.0313448490452953	0.0313448490452953
1389	ENSMUSG00000021047	Nova1	neuro-oncological ventral antigen 1 [Source:MGI Symbol;Acc:MGI:104297]	ENSMUST00000021438.7	0.169882389995659	0.95498234925067	1.88398082474581	1.6738033457527	1	8.52133008280803	0.152163940522973	0.000238304431156546	0.151925636091816	0.0313323763488359	0.151925636091816
1390	ENSMUSG00000021048	Mthfd1	methylenetetrahydrofolate dehydrogenase (NADP+ dependent), methenyltetrahydrofolate cyclohydrolase, formyltetrahydrofolate synthase [Source:MGI Symbol;Acc:MGI:1342005]	ENSMUST00000021443.6	0.307283041776422	0.95498234925067	1.04231772778731	0.264234632330144	1	6.96952324149995	0.0240213302118312	0.00922279845342347	0.0147985317584078	0.0326054914252137	0.0326054914252137
1391	ENSMUSG00000021051	Ppp2r5e	protein phosphatase 2, regulatory subunit B', epsilon [Source:MGI Symbol;Acc:MGI:1349473]	ENSMUST00000021447.8	0.446412827046555	0.95498234925067	0.579743630722492	0.131097023561736	1	8.24244048788389	0.011917911232885	0.000515447826279799	0.0114024634066053	0.0311094060061763	0.0311094060061763
1392	ENSMUSG00000021054	Sgpp1	sphingosine-1-phosphate phosphatase 1 [Source:MGI Symbol;Acc:MGI:2135760]	ENSMUST00000021450.5	0.518494078814433	0.95498234925067	0.416887783988383	0.0428973512685504	1	7.54520351585994	0.00389975920623185	0.000499089482884014	0.00340066972334784	0.0314104160172008	0.0314104160172008
1393	ENSMUSG00000021061	Sptb	spectrin beta, erythrocytic [Source:MGI Symbol;Acc:MGI:98387]	ENSMUST00000021458.12	0.398650004589405	0.95498234925067	0.712394607597699	0.587750686444581	1	8.76527833616239	0.053431880585871	0.000193490247536171	0.0532383903383348	0.0316902319409652	0.0532383903383348
1394	ENSMUSG00000021062	Rab15	RAB15, member RAS oncogene family [Source:MGI Symbol;Acc:MGI:1916865]	ENSMUST00000021459.13	0.318899424520783	0.95498234925067	0.99345492368426	0.592725078221968	1	7.70346230369525	0.053884098020179	0.000508693051514863	0.053375404968664	0.0312339609485297	0.053375404968664
1395	ENSMUSG00000021067	Sav1	salvador family WW domain containing 1 [Source:MGI Symbol;Acc:MGI:1927144]	ENSMUST00000021467.7	0.531355540217396	0.95498234925067	0.391798510415237	0.0722339144338825	1	6.37448753610377	0.00656671949398955	0.0021847103778448	0.00438200911614451	0.0347219788610518	0.0347219788610518
1396	ENSMUSG00000021076	Actr10	ARP10 actin-related protein 10 [Source:MGI Symbol;Acc:MGI:1891654]	ENSMUST00000021479.5	0.578894877600566	0.95498234925067	0.308024647595925	0.102770299798962	1	8.34564322112283	0.00934275452717837	0.000300266153372674	0.00904248837380567	0.031168981369797	0.031168981369797
1397	ENSMUSG00000021087	Rtn1	reticulon 1 [Source:MGI Symbol;Acc:MGI:1933947]	ENSMUST00000021497.15	0.540014892430901	0.95498234925067	0.375512161268847	1.13741546789284	1	9.16924656311481	0.103401406172076	0.00119993342684305	0.102201472745233	0.0326275718397225	0.102201472745233
1398	ENSMUSG00000021091	Serpina3n	serine (or cysteine) peptidase inhibitor, clade A, member 3N [Source:MGI Symbol;Acc:MGI:105045]	ENSMUST00000021506.5	0.53840282194416	0.95498234925067	0.378507983380654	7.22526205047352	1	5.98614827310179	0.656842004588502	0.00435628709677504	0.652485717491727	0.0366771884114133	0.652485717491727
1399	ENSMUSG00000021094	Dhrs7	dehydrogenase/reductase (SDR family) member 7 [Source:MGI Symbol;Acc:MGI:1913625]	ENSMUST00000021512.10	0.484683451750023	0.95498234925067	0.488307077586599	0.455910779271974	1	5.95792222919294	0.0414464344792703	0.0105825516636945	0.0308638828155759	0.0368201277433664	0.0368201277433664
1400	ENSMUSG00000021096	Ppm1a	protein phosphatase 1A, magnesium dependent, alpha isoform [Source:MGI Symbol;Acc:MGI:99878]	ENSMUST00000021514.9	0.557883127976762	0.95498234925067	0.343382722604229	0.0443608880424953	1	8.65260784450657	0.00403280800386316	0.000241516080438359	0.00379129192342485	0.0315058656097299	0.0315058656097299
1401	ENSMUSG00000021102	Glrx5	glutaredoxin 5 [Source:MGI Symbol;Acc:MGI:1920296]	ENSMUST00000021522.4	0.107100172011668	0.95498234925067	2.59649744532947	0.38918969749175	1	6.58295733212151	0.035380881590159	0.00171599745365028	0.0336648841365088	0.033870454746727	0.033870454746727
1402	ENSMUSG00000021103	Mnat1	menage a trois 1 [Source:MGI Symbol;Acc:MGI:106207]	ENSMUST00000021523.6	0.441262684326099	0.95498234925067	0.592996604188228	0.28682606288991	1	5.19367120804765	0.0260750966263554	0.0167509045917391	0.00932419203461638	0.0412052005327494	0.0412052005327494
1403	ENSMUSG00000021108	Prkch	protein kinase C, eta [Source:MGI Symbol;Acc:MGI:97600]	ENSMUST00000021527.14	0.161670946299443	0.95498234925067	1.95852694864611	5.23510356844229	1	5.48933269470973	0.475918506222026	0.0144468121666656	0.461471694055361	0.0389851530806608	0.461471694055361
1404	ENSMUSG00000066440	Zfyve26	zinc finger, FYVE domain containing 26 [Source:MGI Symbol;Acc:MGI:1924767]	ENSMUST00000021547.7	0.498959081395553	0.95498234925067	0.457149709890723	0.0747437458786135	1	6.69432002950164	0.00679488598896477	0.00237126375482507	0.00442362223413979	0.0334669030754457	0.0334669030754457
1405	ENSMUSG00000021127	Zfp36l1	zinc finger protein 36, C3H type-like 1 [Source:MGI Symbol;Acc:MGI:107946]	ENSMUST00000021552.2	0.436909229222333	0.95498234925067	0.604386568094492	0.152838831373717	1	6.99663854504408	0.0138944392157925	0.00105022702530914	0.0128442121904833	0.032530217737703	0.032530217737703
1406	ENSMUSG00000015143	Actn1	actinin, alpha 1 [Source:MGI Symbol;Acc:MGI:2137706]	ENSMUST00000021554.15	0.445257437847188	0.95498234925067	0.582696187466987	1.04332657603358	1	6.43557587340479	0.0948478705485069	0.00289744736322041	0.0919504231852864	0.0344587966074505	0.0919504231852864
1407	ENSMUSG00000021140	Pcnx	pecanex homolog [Source:MGI Symbol;Acc:MGI:1891924]	ENSMUST00000021567.5	0.347370094307071	0.95498234925067	0.883041111312163	0.663296249421895	1	8.37760662027284	0.0602996590383541	0.00052597887270657	0.0597736801656475	0.0311928849674066	0.0597736801656475
1408	ENSMUSG00000021147	Wdr37	WD repeat domain 37 [Source:MGI Symbol;Acc:MGI:1920393]	ENSMUST00000021572.10	0.269920234576432	0.95498234925067	1.21715232302166	0.673190907548301	1	7.38744992401348	0.0611991734134817	0.0184758561658869	0.042723317247595	0.0316507684783059	0.042723317247595
1409	ENSMUSG00000021178	Psmc1	protease (prosome, macropain) 26S subunit, ATPase 1 [Source:MGI Symbol;Acc:MGI:106054]	ENSMUST00000021595.9	0.141464608185536	0.95498234925067	2.16195495099811	0.404118913382248	1	8.35816071340799	0.0367380830347497	0.000294446954285363	0.0364436360804644	0.0311780348161821	0.0364436360804644
1410	ENSMUSG00000021179	Nrde2	nrde-2 necessary for RNA interference, domain containing [Source:MGI Symbol;Acc:MGI:2670969]	ENSMUST00000021596.8	0.38086344994157	0.95498234925067	0.767913025297434	0.167113849021547	1	5.91612902617512	0.015192168092868	0.00314254584336211	0.0120496222495058	0.0370219622770766	0.0370219622770766
1411	ENSMUSG00000021186	Fbln5	fibulin 5 [Source:MGI Symbol;Acc:MGI:1346091]	ENSMUST00000021603.8	0.131435513839052	0.95498234925067	2.27546717668106	3.23525111458001	1	3.81051658180679	0.294113737689092	0.0651597542769626	0.228953983412129	0.0657873804033517	0.228953983412129
1412	ENSMUSG00000021188	Trip11	thyroid hormone receptor interactor 11 [Source:MGI Symbol;Acc:MGI:1924393]	ENSMUST00000021605.13	0.51204685135535	0.95498234925067	0.429882006854267	0.0963824744969389	1	8.28971234547146	0.00876204313608534	0.000656774126540429	0.00810526900954493	0.0311333614855852	0.0311333614855852
1413	ENSMUSG00000021190	Lgmn	legumain [Source:MGI Symbol;Acc:MGI:1330838]	ENSMUST00000021607.8	0.28408837643282	0.95498234925067	1.1474271934476	1.0024063467444	1	7.33057026226944	0.091127849704036	0.00497435975629372	0.0861534899477423	0.0317534322382683	0.0861534899477423
1414	ENSMUSG00000021192	Golga5	golgi autoantigen, golgin subfamily a, 5 [Source:MGI Symbol;Acc:MGI:1351475]	ENSMUST00000021609.9	0.434597833999125	0.95498234925067	0.610504729093519	0.509652758188819	1	5.47384708187952	0.0463320689262561	0.0234633954605179	0.0228686734657383	0.0390730706809042	0.0390730706809042
1415	ENSMUSG00000021194	Chga	chromogranin A [Source:MGI Symbol;Acc:MGI:88394]	ENSMUST00000021610.6	0.0338975746918138	0.95498234925067	4.49986272363402	1.21528688365478	1	8.26945489004884	0.110480625786798	0.000271997165794689	0.110208628621004	0.031122406553506	0.110208628621004
1416	ENSMUSG00000021193	Pitrm1	pitrilysin metallepetidase 1 [Source:MGI Symbol;Acc:MGI:1916867]	ENSMUST00000021611.9	0.279875612754685	0.95498234925067	1.16769378507336	0.46904439539607	1	5.97637237364603	0.0426403995814607	0.025036310023837	0.0176040895576239	0.0367273585809657	0.0367273585809657
1417	ENSMUSG00000021196	Pfkp	phosphofructokinase, platelet [Source:MGI Symbol;Acc:MGI:1891833]	ENSMUST00000021614.13	0.504581128215308	0.95498234925067	0.445288032310416	0.543475650734077	1	7.77344929760832	0.0494068773394613	0.00146251540544224	0.0479443619340193	0.0311763432395805	0.0479443619340193
1418	ENSMUSG00000021200	Asb2	ankyrin repeat and SOCS box-containing 2 [Source:MGI Symbol;Acc:MGI:1929743]	ENSMUST00000021617.13	0.160882775809511	0.95498234925067	1.96590893517061	17.9582192625631	1	2.94606949794462	1.63256538750573	0.326519212403224	1.30604617510251	0.175629726219819	1.30604617510251
1419	ENSMUSG00000021209	Ppp4r4	protein phosphatase 4, regulatory subunit 4 [Source:MGI Symbol;Acc:MGI:1921771]	ENSMUST00000021631.11	0.395536938993424	0.95498234925067	0.72185246359536	0.824944541804333	1	6.92513074725518	0.0749949583458482	0.00269994387599371	0.0722950144698547	0.0327322643212151	0.0722950144698547
1420	ENSMUSG00000021213	Akr1c13	aldo-keto reductase family 1, member C13 [Source:MGI Symbol;Acc:MGI:1351662]	ENSMUST00000021634.3	0.108130781688763	0.95498234925067	2.5813298727719	20.3524656887672	1	1.8594196763244	1.85022415352429	0.223827268431432	1.62639688509286	1.17957132521637	1.62639688509286
1421	ENSMUSG00000021217	Tshz3	teashirt zinc finger family member 3 [Source:MGI Symbol;Acc:MGI:2442819]	ENSMUST00000021641.7	0.0743871921108312	0.95498234925067	3.18345708041764	0.451811100998168	1	6.3074455561858	0.0410737364543789	0.00191974901733899	0.0391539874370399	0.0350245731625964	0.0391539874370399
1422	ENSMUSG00000021222	Dcaf4	DDB1 and CUL4 associated factor 4 [Source:MGI Symbol;Acc:MGI:1921078]	ENSMUST00000021645.8	0.0995138434365215	0.95498234925067	2.71331754950784	0.359724785011771	1	5.67642868994922	0.0327022531828882	0.00962490471739025	0.023077348465498	0.0380716232500436	0.0380716232500436
1423	ENSMUSG00000021226	Acot2	acyl-CoA thioesterase 2 [Source:MGI Symbol;Acc:MGI:2159605]	ENSMUST00000021649.7	0.413600449283373	0.95498234925067	0.668427329822788	1.02543213155208	1	5.61526617360399	0.0932211028683708	0.0042988306426059	0.0889222722257648	0.0383469987232509	0.0889222722257648
1424	ENSMUSG00000052392	Acot4	acyl-CoA thioesterase 4 [Source:MGI Symbol;Acc:MGI:2159621]	ENSMUST00000021652.4	0.147591036298133	0.95498234925067	2.09697340597727	0.67893902809324	1	5.23060519051031	0.0617217298266587	0.00574520545258888	0.0559765243740693	0.0408848259961454	0.0559765243740693
1425	ENSMUSG00000021234	Fam161b	family with sequence similarity 161, member B [Source:MGI Symbol;Acc:MGI:2443027]	ENSMUST00000021659.1	0.106892712352296	0.95498234925067	2.59957001506947	0.797003062638493	1	5.35226541718864	0.0724548238762264	0.0274172927201935	0.0450375311560332	0.0398643512107818	0.0450375311560332
1426	ENSMUSG00000021235	Coq6	coenzyme Q6 monooxygenase [Source:MGI Symbol;Acc:MGI:1924408]	ENSMUST00000021661.12	0.47300795086956	0.95498234925067	0.514940467917192	0.926572473586402	1	5.31411293359457	0.0842338612351272	0.0319292077828786	0.0523046534522488	0.0401570275372305	0.0523046534522488
1427	ENSMUSG00000021240	Abcd4	ATP-binding cassette, sub-family D (ALD), member 4 [Source:MGI Symbol;Acc:MGI:1349217]	ENSMUST00000021666.5	0.418564686546646	0.95498234925067	0.654341659503462	0.872269256088146	1	4.77297867223403	0.0792972050989221	0.385724133128875	-0.306426928029953	0.0445595056099673	0.0445595056099673
1428	ENSMUSG00000021241	Isca2	iron-sulfur cluster assembly 2 [Source:MGI Symbol;Acc:MGI:1921566]	ENSMUST00000021667.6	0.00326045757209348	0.95498234925067	8.65566670169215	1.20225038809774	1	6.00559245800095	0.109295489827067	0.0116986822638103	0.0975968075632567	0.0365751620477761	0.0975968075632567
1429	ENSMUSG00000021242	Npc2	NPC intracellular cholesterol transporter 2 [Source:MGI Symbol;Acc:MGI:1915213]	ENSMUST00000021668.9	0.120066040177541	0.95498234925067	2.41645924726037	1.36602778889929	1	7.31649730987311	0.12418434444539	0.00108497402254663	0.123099370422843	0.0317801543746984	0.123099370422843
1430	ENSMUSG00000021243	Fcf1	FCF1 rRNA processing protein [Source:MGI Symbol;Acc:MGI:1920986]	ENSMUST00000021669.14	0.38512832886776	0.95498234925067	0.754267945864784	0.273340295851604	1	5.86844285643595	0.0248491178046913	0.00314111223764064	0.0217080055670507	0.0372407362522025	0.0372407362522025
1431	ENSMUSG00000021244	Ylpm1	YLP motif containing 1 [Source:MGI Symbol;Acc:MGI:1926195]	ENSMUST00000021670.14	0.414958382853333	0.95498234925067	0.664549487494947	0.109818521525838	1	8.21001967258648	0.0099835019568944	0.00125827606145982	0.00872522589543458	0.0310962289453956	0.0310962289453956
1432	ENSMUSG00000021250	Fos	FBJ osteosarcoma oncogene [Source:MGI Symbol;Acc:MGI:95574]	ENSMUST00000021674.6	0.149274280596737	0.95498234925067	2.07965122873494	1.4907106192406	1	5.7423575551066	0.13551914720369	0.00385645925728032	0.13166268794641	0.0377869253889962	0.13166268794641
1433	ENSMUSG00000021252	Erg28	ergosterol biosynthesis 28 [Source:MGI Symbol;Acc:MGI:1915571]	ENSMUST00000021676.11	0.532007350127339	0.95498234925067	0.390555884152651	0.284159649176733	1	6.55015679818598	0.0258326953797031	0.00246002214576189	0.0233726732339411	0.0339958893961655	0.0339958893961655
1434	ENSMUSG00000021256	Vash1	vasohibin 1 [Source:MGI Symbol;Acc:MGI:2442543]	ENSMUST00000021681.3	0.473890362265152	0.95498234925067	0.512890241470485	0.158005311474763	1	6.53596944960282	0.0143641192249785	0.00147959767926391	0.0128845215457146	0.0340511008156583	0.0340511008156583
1435	ENSMUSG00000021257	Angel1	angel homolog 1 [Source:MGI Symbol;Acc:MGI:1915987]	ENSMUST00000021682.8	0.280854370290289	0.95498234925067	1.16295099241985	0.391174367190797	1	5.59340501475686	0.0355613061082542	0.00415546211608056	0.0314058439921737	0.0384497166514909	0.0384497166514909
1436	ENSMUSG00000021260	Hhipl1	hedgehog interacting protein-like 1 [Source:MGI Symbol;Acc:MGI:1919265]	ENSMUST00000021685.7	0.203787595686257	0.95498234925067	1.61501987390475	3.98829125137628	1	5.77684865085525	0.362571931943298	0.00468323693735805	0.35788869500594	0.0376396156781849	0.35788869500594
1437	ENSMUSG00000021263	Degs2	delta(4)-desaturase, sphingolipid 2 [Source:MGI Symbol;Acc:MGI:1917309]	ENSMUST00000021691.5	0.270127655519645	0.95498234925067	1.21609864520393	1.43514295549055	1	3.61543796046872	0.130467541408232	0.0427484851697995	0.0877190562384328	0.0750795233770965	0.0877190562384328
1438	ENSMUSG00000021264	Yy1	YY1 transcription factor [Source:MGI Symbol;Acc:MGI:99150]	ENSMUST00000021692.8	0.365302842346087	0.95498234925067	0.819580513563407	0.128788470038436	1	7.88612678188518	0.0117080427307669	0.000378931947917915	0.011329110782849	0.0311096820282944	0.0311096820282944
1439	ENSMUSG00000021265	Slc25a29	solute carrier family 25 (mitochondrial carrier, palmitoylcarnitine transporter), member 29 [Source:MGI Symbol;Acc:MGI:2444911]	ENSMUST00000021693.3	0.473719963591896	0.95498234925067	0.513285669704821	0.316835317098347	1	5.25167180889699	0.0288032106453043	0.00592322089911795	0.0228799897461863	0.0406919067601895	0.0406919067601895
1440	ENSMUSG00000021277	Traf3	TNF receptor-associated factor 3 [Source:MGI Symbol;Acc:MGI:108041]	ENSMUST00000021706.10	0.220482498595142	0.95498234925067	1.50122807881846	1.69131222952982	1	7.41988243523652	0.153755657229984	0.0103052972905583	0.143450359939425	0.0315960462167203	0.143450359939425
1441	ENSMUSG00000021286	Zfyve21	zinc finger, FYVE domain containing 21 [Source:MGI Symbol;Acc:MGI:1915770]	ENSMUST00000021714.8	0.147999989121148	0.95498234925067	2.09274445005465	1.77793483775897	1	4.87223179382641	0.16163043979627	0.0552997019086158	0.106330737887654	0.0436328328535266	0.106330737887654
1442	ENSMUSG00000021287	Xrcc3	X-ray repair complementing defective repair in Chinese hamster cells 3 [Source:MGI Symbol;Acc:MGI:1921585]	ENSMUST00000021715.5	0.126345158862114	0.95498234925067	2.33684570279752	1.74694968133632	1	5.66215840616171	0.158813607394211	0.171228857030753	-0.0124152496365414	0.0381345759567908	0.0381345759567908
1443	ENSMUSG00000021290	Atp5mpl	ATP synthase membrane subunit 6.8PL [Source:MGI Symbol;Acc:MGI:1917507]	ENSMUST00000021719.6	0.411494974717451	0.95498234925067	0.674477251682529	0.545098808673638	1	7.73834972806868	0.049554437152149	0.000425341808208471	0.0491290953439405	0.0312036819152656	0.0491290953439405
1444	ENSMUSG00000011148	Adssl1	adenylosuccinate synthetase like 1 [Source:MGI Symbol;Acc:MGI:87947]	ENSMUST00000021726.7	0.136098299682909	0.95498234925067	2.22152804009889	4.3432985519214	1	6.25398015580766	0.394845322901946	0.00666861844638213	0.388176704455564	0.035276589315454	0.388176704455564
1445	ENSMUSG00000021303	Gng4	guanine nucleotide binding protein (G protein), gamma 4 [Source:MGI Symbol;Acc:MGI:102703]	ENSMUST00000021734.8	0.300949930166979	0.95498234925067	1.06998014700193	2.37140128872388	1	7.14466400615625	0.215581935338534	0.00091788945931714	0.214664045879217	0.032149205574377	0.214664045879217
1446	ENSMUSG00000021306	Gpr137b	G protein-coupled receptor 137B [Source:MGI Symbol;Acc:MGI:1891463]	ENSMUST00000021738.9	0.524372727809032	0.95498234925067	0.405284373124731	0.722895203549262	1	6.40323650717894	0.0657177457772057	0.00340761131629975	0.0623101344609059	0.0345966604682271	0.0623101344609059
1447	ENSMUSG00000021313	Ryr2	ryanodine receptor 2, cardiac [Source:MGI Symbol;Acc:MGI:99685]	ENSMUST00000021750.14	0.052555459014776	0.95498234925067	3.75799830409298	0.723415577784008	1	9.03936644112516	0.065765052525819	0.000153456784595228	0.0656115957412237	0.0322782221175643	0.0656115957412237
1448	ENSMUSG00000021322	Aoah	acyloxyacyl hydrolase [Source:MGI Symbol;Acc:MGI:1350928]	ENSMUST00000021757.4	0.468531391169887	0.95498234925067	0.525437451936702	1.62332253428071	1	3.2581853459822	0.147574775843701	0.0474999494856072	0.100074826358093	0.11015637387248	0.11015637387248
1449	ENSMUSG00000021326	Trim27	tripartite motif-containing 27 [Source:MGI Symbol;Acc:MGI:97904]	ENSMUST00000021761.12	0.383212488060566	0.95498234925067	0.760370859433982	0.182115880205876	1	5.46546401699864	0.0165559891096251	0.0168985317882005	-0.000342542678575416	0.0391217236338253	0.0391217236338253
1450	ENSMUSG00000021339	Mrs2	MRS2 magnesium transporter [Source:MGI Symbol;Acc:MGI:2685748]	ENSMUST00000021772.3	0.501076532650221	0.95498234925067	0.452655621216362	0.0122299695387596	1	8.2735471635196	0.00111181541261449	0.000248264842244415	0.000863550570370095	0.0311245362480956	0.0311245362480956
1451	ENSMUSG00000021340	Gpld1	glycosylphosphatidylinositol specific phospholipase D1 [Source:MGI Symbol;Acc:MGI:106604]	ENSMUST00000021773.12	0.0788856112306239	0.95498234925067	3.08771294147152	1.31475152722293	1	7.82989107072832	0.119522866111176	0.000447535434037184	0.119075330677139	0.0311389358284289	0.119075330677139
1452	ENSMUSG00000021361	Tmem14c	transmembrane protein 14C [Source:MGI Symbol;Acc:MGI:1913404]	ENSMUST00000021790.6	0.335252175364719	0.95498234925067	0.928503178949935	0.34222828526648	1	6.35763137335757	0.0311116622969527	0.00186423166838351	0.0292474306285692	0.0347966829619963	0.0347966829619963
1453	ENSMUSG00000021364	Elovl2	elongation of very long chain fatty acids (FEN1/Elo2, SUR4/Elo3, yeast)-like 2 [Source:MGI Symbol;Acc:MGI:1858960]	ENSMUST00000021793.14	0.520866772739425	0.95498234925067	0.412176676682889	0.92084941163161	1	6.43033022186695	0.0837135828756014	0.0524842600024871	0.0312293228731139	0.0344809380765097	0.0344809380765097
1454	ENSMUSG00000021374	Nup153	nucleoporin 153 [Source:MGI Symbol;Acc:MGI:2385621]	ENSMUST00000021803.9	0.198243323493655	0.95498234925067	1.65526887468809	0.152633220727632	1	7.83580941596075	0.0138757473388756	0.000515919311471733	0.0133598280274039	0.0311354807198154	0.0311354807198154
1455	ENSMUSG00000021376	Tpmt	thiopurine methyltransferase [Source:MGI Symbol;Acc:MGI:98812]	ENSMUST00000021806.10	0.494194320293516	0.95498234925067	0.467381399328023	0.159614243484104	1	6.17936862572043	0.0145103857712822	0.00239312674430738	0.0121172590269748	0.0356447728573146	0.0356447728573146
1456	ENSMUSG00000021377	Dek	DEK oncogene (DNA binding) [Source:MGI Symbol;Acc:MGI:1926209]	ENSMUST00000021807.12	0.167054394093176	0.95498234925067	1.90917981952553	0.311785843933205	1	7.62979670277551	0.0283441676302915	0.00140594789824428	0.026938219732047	0.0313081015846464	0.0313081015846464
1457	ENSMUSG00000021379	Id4	inhibitor of DNA binding 4 [Source:MGI Symbol;Acc:MGI:99414]	ENSMUST00000021810.2	0.351416297106251	0.95498234925067	0.868336321992878	0.122664757320199	1	8.24365984367628	0.0111513415745636	0.000273638001018277	0.0108777035735453	0.0311099532160845	0.0311099532160845
1458	ENSMUSG00000021385	Ippk	inositol 1,3,4,5,6-pentakisphosphate 2-kinase [Source:MGI Symbol;Acc:MGI:1922928]	ENSMUST00000021817.9	0.506988205913285	0.95498234925067	0.44027820978522	1.82312748813254	1	4.0357420922924	0.165738862557503	0.519266773089966	-0.353527910532463	0.0566752268899221	0.0566752268899221
1459	ENSMUSG00000021388	Aspn	asporin [Source:MGI Symbol;Acc:MGI:1913945]	ENSMUST00000021820.13	0.161594052549385	0.95498234925067	1.9592453254252	0.951840975611624	1	4.1423274592764	0.0865309977828749	0.121577710190901	-0.0350467124080263	0.0539818757026822	0.0539818757026822
1460	ENSMUSG00000021400	Wrnip1	Werner helicase interacting protein 1 [Source:MGI Symbol;Acc:MGI:1926153]	ENSMUST00000021832.6	0.547976246039094	0.95498234925067	0.36095515286773	0.170937062895525	1	6.96992583594363	0.0155397329905021	0.00127146998928293	0.0142682630012194	0.0326043619328103	0.0326043619328103
1461	ENSMUSG00000046949	Nqo2	N-ribosyldihydronicotinamide quinone reductase 2 [Source:MGI Symbol;Acc:MGI:104513]	ENSMUST00000021843.12	0.510471927848638	0.95498234925067	0.433099600460721	20.2961037160389	1	2.0119943918909	1.84510033782172	1.48824245277138	0.356857885050342	0.895019723515601	0.895019723515601
1462	ENSMUSG00000021423	Ly86	lymphocyte antigen 86 [Source:MGI Symbol;Acc:MGI:1321404]	ENSMUST00000021860.6	0.143967190716163	0.95498234925067	2.13503484384257	2.03846893076994	1	5.54225167046602	0.185315357342721	0.00468712692040543	0.180628230422316	0.0387020386789613	0.180628230422316
1463	ENSMUSG00000057446	Cts8	cathepsin 8 [Source:MGI Symbol;Acc:MGI:1860275]	ENSMUST00000021891.4	0.170711018219674	0.95498234925067	1.876688332308	0.891581995544799	1	3.38766528969903	0.0810529086858909	0.0465828411980243	0.0344700674878666	0.0928662339515342	0.0928662339515342
1464	ENSMUSG00000021448	Shc3	src homology 2 domain-containing transforming protein C3 [Source:MGI Symbol;Acc:MGI:106179]	ENSMUST00000021898.5	0.0713649431659707	0.95498234925067	3.25134342937876	1.6118394044362	1	7.12028890864948	0.146530854948745	0.000921062932594652	0.145609792016151	0.0322080292098262	0.145609792016151
1465	ENSMUSG00000021451	Sema4d	sema domain, immunoglobulin domain (Ig), transmembrane domain (TM) and short cytoplasmic domain, (semaphorin) 4D [Source:MGI Symbol;Acc:MGI:109244]	ENSMUST00000021900.13	0.496425641964889	0.95498234925067	0.46256931540217	0.390493944700377	1	7.04329724631923	0.0354994495182163	0.0142740005199374	0.0212254489982787	0.0324044287765127	0.0324044287765127
1466	ENSMUSG00000021460	Auh	AU RNA binding protein/enoyl-coenzyme A hydratase [Source:MGI Symbol;Acc:MGI:1338011]	ENSMUST00000021913.15	0.0780927568140795	0.95498234925067	3.10415477780949	0.421113531093596	1	7.07908852943305	0.038283048281236	0.00101930896882643	0.0372637393124096	0.0323111608186084	0.0372637393124096
1467	ENSMUSG00000021468	Sptlc1	serine palmitoyltransferase, long chain base subunit 1 [Source:MGI Symbol;Acc:MGI:1099431]	ENSMUST00000021920.7	0.556807984880095	0.95498234925067	0.345261202792589	0.126129235867617	1	6.81619166425544	0.0114662941697833	0.00112558555767474	0.0103407086121086	0.0330627086019298	0.0330627086019298
1468	ENSMUSG00000021469	Msx2	msh homeobox 2 [Source:MGI Symbol;Acc:MGI:97169]	ENSMUST00000021922.9	0.134362892327696	0.95498234925067	2.24135844531065	5.68788003080321	1	3.12712459163787	0.517080002800292	0.0595714325027777	0.457508570297514	0.133116074224989	0.457508570297514
1469	ENSMUSG00000021476	Habp4	hyaluronic acid binding protein 4 [Source:MGI Symbol;Acc:MGI:1891713]	ENSMUST00000021929.9	0.115381928289521	0.95498234925067	2.47891357431465	0.95536476262088	1	8.51329069015143	0.0868513420564434	0.000248439039765479	0.0866029030166782	0.0313231862288868	0.0866029030166782
1470	ENSMUSG00000021474	Sfxn1	sideroflexin 1 [Source:MGI Symbol;Acc:MGI:2137677]	ENSMUST00000021930.9	0.466623912467532	0.95498234925067	0.529959439474229	0.215009790296864	1	7.45483134585988	0.0195463445724422	0.00058565224915376	0.0189606923232885	0.0315401644638083	0.0315401644638083
1471	ENSMUSG00000021478	Drd1	dopamine receptor D1 [Source:MGI Symbol;Acc:MGI:99578]	ENSMUST00000021932.5	0.142499800893883	0.95498234925067	2.15075499442614	88.3574580103251	1	3.09977555922247	8.03249618275683	3.52181707133965	4.51067911141718	0.138648828811766	4.51067911141718
1472	ENSMUSG00000021477	Ctsl	cathepsin L [Source:MGI Symbol;Acc:MGI:88564]	ENSMUST00000021933.7	0.308593348668756	0.95498234925067	1.03668654201051	0.386564006611079	1	7.79303798824739	0.0351421824191891	0.00065270314146551	0.0344894792777235	0.0311624457917525	0.0344894792777235
1473	ENSMUSG00000021481	Zfp346	zinc finger protein 346 [Source:MGI Symbol;Acc:MGI:1349417]	ENSMUST00000021937.11	0.121126598548119	0.95498234925067	2.4026926824996	0.331647280363298	1	6.24740394885771	0.0301497527602999	0.00248074186599588	0.0276690108943039	0.0353082594458801	0.0353082594458801
1474	ENSMUSG00000021482	Aaed1	AhpC/TSA antioxidant enzyme domain containing 1 [Source:MGI Symbol;Acc:MGI:1913379]	ENSMUST00000021938.10	0.320420842371251	0.95498234925067	0.987227910964769	13.5471134999255	1	2.65516693330398	1.2315557727205	0.885805595332289	0.34575017738821	0.283884792678205	0.34575017738821
1475	ENSMUSG00000021483	Cdk20	cyclin-dependent kinase 20 [Source:MGI Symbol;Acc:MGI:2145349]	ENSMUST00000021939.7	0.299508649310751	0.95498234925067	1.07638061987156	1.97910257281238	1	4.27200723384399	0.179918415710217	0.168752352169755	0.0111660635404614	0.0517549179405371	0.0517549179405371
1476	ENSMUSG00000021484	Lman2	lectin, mannose-binding 2 [Source:MGI Symbol;Acc:MGI:1914140]	ENSMUST00000021940.7	0.484513325328617	0.95498234925067	0.48868758983102	0.0859268870522183	1	7.62430398863963	0.00781153518656526	0.00052921169231896	0.00728232349424634	0.0313141862713019	0.0313141862713019
1477	ENSMUSG00000021486	Prelid1	PRELI domain containing 1 [Source:MGI Symbol;Acc:MGI:1913744]	ENSMUST00000021942.7	0.286937378380615	0.95498234925067	1.13393580786973	0.191055203654593	1	6.32420151192577	0.0173686548776902	0.00328486996508618	0.0140837849126041	0.0349475651610585	0.0349475651610585
1478	ENSMUSG00000021501	Caml	calcium modulating ligand [Source:MGI Symbol;Acc:MGI:104728]	ENSMUST00000021963.4	0.329915200416226	0.95498234925067	0.949230672169632	0.18776128326622	1	6.30454716202727	0.0170692075696564	0.00285785199540147	0.0142113555742549	0.0350379883609604	0.0350379883609604
1479	ENSMUSG00000021508	Cxcl14	chemokine (C-X-C motif) ligand 14 [Source:MGI Symbol;Acc:MGI:1888514]	ENSMUST00000021970.10	0.49233689878934	0.95498234925067	0.471415049819748	0.611304612944514	1	7.0066728447542	0.0555731466313194	0.00121878077522993	0.0543543658560895	0.032502769989037	0.0543543658560895
1480	ENSMUSG00000021509	Slc25a48	solute carrier family 25, member 48 [Source:MGI Symbol;Acc:MGI:2145373]	ENSMUST00000021971.5	0.505982787597093	0.95498234925067	0.442365803412045	3.30370635547751	1	2.82477816795744	0.300336941407046	0.0975056601979205	0.202831281209126	0.213501040999411	0.213501040999411
1481	ENSMUSG00000021518	Ptdss1	phosphatidylserine synthase 1 [Source:MGI Symbol;Acc:MGI:1276575]	ENSMUST00000021990.3	0.40807462688178	0.95498234925067	0.684403148092632	0.463140778653798	1	7.55748070753697	0.0421037071503453	0.00282459766561005	0.0392791094847352	0.03139442288987	0.0392791094847352
1482	ENSMUSG00000021520	Uqcrb	ubiquinol-cytochrome c reductase binding protein [Source:MGI Symbol;Acc:MGI:1914780]	ENSMUST00000021993.4	0.174027969888191	0.95498234925067	1.84789883743104	0.102109306997044	1	8.0176399956329	0.0092826642724585	0.000338996172322767	0.00894366810013579	0.0310724038542245	0.0310724038542245
1483	ENSMUSG00000021537	Cetn3	centrin 3 [Source:MGI Symbol;Acc:MGI:1097706]	ENSMUST00000022009.9	0.48611661615889	0.95498234925067	0.485110338888742	0.154189637591944	1	7.14619171577256	0.0140172397810859	0.00124657497432095	0.0127706648067648	0.0321455728482384	0.0321455728482384
1484	ENSMUSG00000021548	Ccnh	cyclin H [Source:MGI Symbol;Acc:MGI:1913921]	ENSMUST00000022030.10	0.498178536213162	0.95498234925067	0.458814507880321	0.168043762954835	1	7.30666023824094	0.0152767057231669	0.00102615553261725	0.0142505501905496	0.0317991457143543	0.0317991457143543
1485	ENSMUSG00000021550	2210016F16Rik	RIKEN cDNA 2210016F16 gene [Source:MGI Symbol;Acc:MGI:1917403]	ENSMUST00000022032.6	0.145412104503202	0.95498234925067	2.11973076340704	0.575712340845746	1	5.88606847555311	0.0523374855314313	0.00292005860385251	0.049417426927579	0.0371610905640115	0.049417426927579
1486	ENSMUSG00000021555	Naa35	N(alpha)-acetyltransferase 35, NatC auxiliary subunit [Source:MGI Symbol;Acc:MGI:1925939]	ENSMUST00000022038.14	0.502084160362874	0.95498234925067	0.45052834106086	0.0686129751788847	1	6.79666405028561	0.00623754319808056	0.00205908635010739	0.00417845684797304	0.033124954566184	0.033124954566184
1487	ENSMUSG00000021557	Agtpbp1	ATP/GTP binding protein 1 [Source:MGI Symbol;Acc:MGI:2159437]	ENSMUST00000022040.13	0.177043218010536	0.95498234925067	1.82227077311739	0.31934957164588	1	7.40860146383889	0.0290317792405346	0.00128754253640543	0.0277442367041291	0.0316147668999457	0.0316147668999457
1488	ENSMUSG00000021573	Tppp	tubulin polymerization promoting protein [Source:MGI Symbol;Acc:MGI:1920198]	ENSMUST00000022057.8	0.496058852285884	0.95498234925067	0.463357833490978	0.783082780207451	1	9.76080656228151	0.0711893436552226	6.12522197378507e-05	0.0711280914354849	0.0348300818886929	0.0711280914354849
1489	ENSMUSG00000021575	Ahrr	aryl-hydrocarbon receptor repressor [Source:MGI Symbol;Acc:MGI:1333776]	ENSMUST00000022059.13	0.43033168453991	0.95498234925067	0.621928123252907	3.89330183604125	1	2.61451181615585	0.353936530549205	0.229938791675567	0.123997738873637	0.304517860440878	0.304517860440878
1490	ENSMUSG00000021576	Pdcd6	programmed cell death 6 [Source:MGI Symbol;Acc:MGI:109283]	ENSMUST00000022060.6	0.325251254566212	0.95498234925067	0.967712834190436	0.327041490268452	1	6.59865808998409	0.0297310445698593	0.00215945143204647	0.0275715931378128	0.0338114915632222	0.0338114915632222
1491	ENSMUSG00000021577	Sdha	succinate dehydrogenase complex, subunit A, flavoprotein (Fp) [Source:MGI Symbol;Acc:MGI:1914195]	ENSMUST00000022062.7	0.24555844753598	0.95498234925067	1.34839759105258	0.274423657281833	1	9.48451240866235	0.0249476052074394	7.72611280753217e-05	0.0248703440793641	0.0336727165792897	0.0336727165792897
1492	ENSMUSG00000021578	Ccdc127	coiled-coil domain containing 127 [Source:MGI Symbol;Acc:MGI:1914683]	ENSMUST00000022063.13	0.499277660036524	0.95498234925067	0.456471491133733	0.0478527093798859	1	8.05995715791197	0.00435024630726232	0.000379714742752346	0.00397053156451001	0.0310696642519293	0.0310696642519293
1493	ENSMUSG00000021589	Rhobtb3	Rho-related BTB domain containing 3 [Source:MGI Symbol;Acc:MGI:1920546]	ENSMUST00000022078.11	0.201572851721197	0.95498234925067	1.63094167078211	0.799167098162462	1	7.98186181640087	0.0726515543784056	0.000360905617052944	0.0722906487613527	0.0310782333002669	0.0722906487613527
1494	ENSMUSG00000021591	Glrx	glutaredoxin [Source:MGI Symbol;Acc:MGI:2135625]	ENSMUST00000022082.7	0.149141112047662	0.95498234925067	2.08101360287782	1.21698176241731	1	6.75755919167687	0.110634705674301	0.00219537715217963	0.108439328522122	0.033252456203933	0.108439328522122
1495	ENSMUSG00000021595	Nsun2	NOL1/NOP2/Sun domain family member 2 [Source:MGI Symbol;Acc:MGI:107252]	ENSMUST00000022087.6	0.436623962434028	0.95498234925067	0.605138980951576	0.329088142198088	1	4.86790679711298	0.0299171038361897	0.0231474820450611	0.00676962179112874	0.0436692069587615	0.0436692069587615
1496	ENSMUSG00000021606	Ndufs6	NADH:ubiquinone oxidoreductase core subunit S6 [Source:MGI Symbol;Acc:MGI:107932]	ENSMUST00000022097.5	0.0374160778551192	0.95498234925067	4.33137186266717	0.333237011464824	1	6.87181109489316	0.0302942737695293	0.00116401945451771	0.0291302543150117	0.032890492713066	0.032890492713066
1497	ENSMUSG00000021607	Mrpl36	mitochondrial ribosomal protein L36 [Source:MGI Symbol;Acc:MGI:2137228]	ENSMUST00000022098.9	0.554354751761892	0.95498234925067	0.349573339274043	0.51850338070304	1	5.82549579248037	0.0471366709730034	0.00330382680691921	0.0438328441660844	0.0374301696982115	0.0438328441660844
1498	ENSMUSG00000021608	Lpcat1	lysophosphatidylcholine acyltransferase 1 [Source:MGI Symbol;Acc:MGI:2384812]	ENSMUST00000022099.14	0.224480853007581	0.95498234925067	1.47549404952603	45.1083917343912	1	5.68985470530057	4.10076288494465	0.797651946145313	3.30311093879934	0.0380129456037491	3.30311093879934
1499	ENSMUSG00000021609	Slc6a3	solute carrier family 6 (neurotransmitter transporter, dopamine), member 3 [Source:MGI Symbol;Acc:MGI:94862]	ENSMUST00000022100.6	0.173518946024019	0.95498234925067	1.85227572386857	62.9280110256042	1	8.61906310413126	5.72072827505493	0.019930443732397	5.70079783132253	0.0314573239632924	5.70079783132253
1500	ENSMUSG00000021611	Tert	telomerase reverse transcriptase [Source:MGI Symbol;Acc:MGI:1202709]	ENSMUST00000022104.8	0.387979979478664	0.95498234925067	0.745263535000483	19.9362909328273	1	3.50169988856924	1.81239008480249	1.55181009866102	0.260579986141463	0.0824870177523732	0.260579986141463
1501	ENSMUSG00000021615	Xrcc4	X-ray repair complementing defective repair in Chinese hamster cells 4 [Source:MGI Symbol;Acc:MGI:1333799]	ENSMUST00000022115.13	0.315627520260286	0.95498234925067	1.00697960844266	0.282021423993679	1	5.22752637678477	0.0256383112721526	0.00774106498025379	0.0178972462918988	0.0409124169743175	0.0409124169743175
1502	ENSMUSG00000021624	Cd180	CD180 antigen [Source:MGI Symbol;Acc:MGI:1194924]	ENSMUST00000022124.9	0.293357320985072	0.95498234925067	1.10414923308275	1.81859016994204	1	4.47370291065205	0.165326379085641	0.0133262965869403	0.1520000824987	0.0489974553732044	0.1520000824987
1503	ENSMUSG00000078941	Ak6	adenylate kinase 6 [Source:MGI Symbol;Acc:MGI:5510732]	ENSMUST00000022135.14	0.551400914755956	0.95498234925067	0.354813457160201	0.135698021287026	1	5.53108998527109	0.0123361837533659	0.00407824726348213	0.00825793648988391	0.0387596970250776	0.0387596970250776
1504	ENSMUSG00000021635	Rad17	RAD17 checkpoint clamp loader component [Source:MGI Symbol;Acc:MGI:1333807]	ENSMUST00000022136.13	0.47899895479817	0.95498234925067	0.501141571065149	0.268785065686874	1	6.31394140547745	0.024435005971534	0.00516507506289511	0.0192699309086389	0.0349946086982286	0.0349946086982286
1505	ENSMUSG00000021645	Smn1	survival motor neuron 1 [Source:MGI Symbol;Acc:MGI:109257]	ENSMUST00000022147.14	0.525971006690776	0.95498234925067	0.402169406167262	0.0685059734911439	1	5.75446887869124	0.00622781577192217	0.00393097333315395	0.00229684243876823	0.0377351972828531	0.0377351972828531
1506	ENSMUSG00000021646	Mccc2	methylcrotonoyl-Coenzyme A carboxylase 2 (beta) [Source:MGI Symbol;Acc:MGI:1925288]	ENSMUST00000022148.6	0.56563140390859	0.95498234925067	0.330047017280185	0.172771985395913	1	6.27232286368464	0.0157065441269012	0.00290036733366957	0.0128061767932316	0.035189036969116	0.035189036969116
1507	ENSMUSG00000021647	Cartpt	CART prepropeptide [Source:MGI Symbol;Acc:MGI:1351330]	ENSMUST00000022150.7	0.07431531286454	0.95498234925067	3.18503704470159	21.7097399086572	1	4.07955939583414	1.97361271896884	0.267082455587148	1.70653026338169	0.0554414098093193	1.70653026338169
1508	ENSMUSG00000021650	Ptcd2	pentatricopeptide repeat domain 2 [Source:MGI Symbol;Acc:MGI:1916177]	ENSMUST00000022153.7	0.342684599091379	0.95498234925067	0.900362242897096	0.120008100128425	1	6.62655956256994	0.0109098272844023	0.00120321238373359	0.00970661490066869	0.0337084069442356	0.0337084069442356
1509	ENSMUSG00000021660	Btf3	basic transcription factor 3 [Source:MGI Symbol;Acc:MGI:1202875]	ENSMUST00000022163.14	0.0127543612585249	0.95498234925067	6.20286616368678	1.13167946356185	1	4.13582234166703	0.102879951232896	0.0512963017002032	0.0515836495326927	0.0541186516436113	0.0541186516436113
1510	ENSMUSG00000021665	Hexb	hexosaminidase B [Source:MGI Symbol;Acc:MGI:96074]	ENSMUST00000022169.9	0.3207243237304	0.95498234925067	0.985990443047118	2.13097926379507	1	8.13452451282351	0.193725387617734	0.000356468305244968	0.193368919312489	0.0310757898624477	0.193368919312489
1511	ENSMUSG00000021668	Polk	polymerase (DNA directed), kappa [Source:MGI Symbol;Acc:MGI:1349767]	ENSMUST00000022172.11	0.453476019743829	0.95498234925067	0.561949013279598	0.0957969188490204	1	6.43153759732685	0.00870881080445642	0.00316163990112988	0.00554717090332653	0.0344758343061673	0.0344758343061673
1512	ENSMUSG00000021675	F2rl2	coagulation factor II (thrombin) receptor-like 2 [Source:MGI Symbol;Acc:MGI:1298208]	ENSMUST00000022182.4	0.520655615542629	0.95498234925067	0.412594406909354	0.667911101351944	1	3.32008213626012	0.060719191031995	0.0431754869997737	0.0175437040322212	0.101093568480047	0.101093568480047
1513	ENSMUSG00000021678	F2rl1	coagulation factor II (thrombin) receptor-like 1 [Source:MGI Symbol;Acc:MGI:101910]	ENSMUST00000022185.9	0.384227752537503	0.95498234925067	0.757131351241604	1.96944128927992	1	2.34553234921694	0.179040117207265	0.116088817489782	0.0629512997174831	0.489834904609219	0.489834904609219
1514	ENSMUSG00000021681	Aggf1	angiogenic factor with G patch and FHA domains 1 [Source:MGI Symbol;Acc:MGI:1913799]	ENSMUST00000022189.8	0.530607186315575	0.95498234925067	0.393228580371034	0.0686258642320571	1	7.57286561674868	0.00623871493018697	0.000608348062541531	0.00563036686764547	0.0313749307963243	0.0313749307963243
1515	ENSMUSG00000021685	Otp	orthopedia homeobox [Source:MGI Symbol;Acc:MGI:99835]	ENSMUST00000022195.11	0.136721148728058	0.95498234925067	2.21447970175338	29.410679555729	1	2.99757924307142	2.67369814142991	0.144691746634996	2.52900639479492	0.162022794631729	2.52900639479492
1516	ENSMUSG00000021686	Ap3b1	adaptor-related protein complex 3, beta 1 subunit [Source:MGI Symbol;Acc:MGI:1333879]	ENSMUST00000022196.4	0.510308655189245	0.95498234925067	0.433434152622755	0.0427567685703955	1	7.46152716132164	0.00388697896094508	0.00069510670236799	0.00319187225857706	0.0315298225253364	0.0315298225253364
1517	ENSMUSG00000021692	Dimt1	DIM1 dimethyladenosine transferase 1-like (S. cerevisiae) [Source:MGI Symbol;Acc:MGI:1913504]	ENSMUST00000022203.9	0.306027905546816	0.95498234925067	1.04774110183051	0.878201737130151	1	5.14647363134669	0.0798365215572865	0.0246901220294578	0.0551463995278286	0.041585537142824	0.0551463995278286
1518	ENSMUSG00000021693	Kif2a	kinesin family member 2A [Source:MGI Symbol;Acc:MGI:108390]	ENSMUST00000022204.15	0.553208466106005	0.95498234925067	0.351600597591949	0.23244052427264	1	7.95729860734626	0.0211309567520582	0.000676152410583574	0.0204548043414746	0.0310841002419509	0.0310841002419509
1519	ENSMUSG00000021696	Elovl7	ELOVL family member 7, elongation of long chain fatty acids (yeast) [Source:MGI Symbol;Acc:MGI:1921809]	ENSMUST00000022207.9	0.193473355422367	0.95498234925067	1.69096844939871	2.80100215370904	1	7.05426506318199	0.254636559428095	0.00171937011542511	0.25291718931267	0.0323755340701462	0.25291718931267
1520	ENSMUSG00000021701	Plk2	polo like kinase 2 [Source:MGI Symbol;Acc:MGI:1099790]	ENSMUST00000022212.8	0.261205715191299	0.95498234925067	1.26235540419707	2.97511269459501	1	7.40864802334285	0.270464790417728	0.00069911013106824	0.26976568028666	0.0316146889485916	0.26976568028666
1521	ENSMUSG00000021706	Zfyve16	zinc finger, FYVE domain containing 16 [Source:MGI Symbol;Acc:MGI:2145181]	ENSMUST00000022217.8	0.446818934720628	0.95498234925067	0.57870864942911	0.176306578817819	1	7.24021304585907	0.0160278708016199	0.00102360432858874	0.0150042664730311	0.0319341897565258	0.0319341897565258
1522	ENSMUSG00000021707	Dhfr	dihydrofolate reductase [Source:MGI Symbol;Acc:MGI:94890]	ENSMUST00000022218.5	0.556655608221769	0.95498234925067	0.345527991610501	0.320008114713666	1	5.45465744074824	0.0290916467921516	0.00437557936672577	0.0247160674254257	0.0391855877204099	0.0391855877204099
1523	ENSMUSG00000014850	Msh3	mutS homolog 3 [Source:MGI Symbol;Acc:MGI:109519]	ENSMUST00000022220.12	0.537042168775383	0.95498234925067	0.381049364264002	0.478407096245862	1	5.65058333945041	0.0434915542041693	0.0903280089155629	-0.0468364547113936	0.0381861536927091	0.0381861536927091
1524	ENSMUSG00000021709	Erbin	Erbb2 interacting protein [Source:MGI Symbol;Acc:MGI:1890169]	ENSMUST00000022222.11	0.13076645963348	0.95498234925067	2.28338186646357	2.84935857852496	1	8.15009472476442	0.259032598047724	0.00479134547280497	0.254241252574919	0.0310788324602526	0.254241252574919
1525	ENSMUSG00000021712	Trim23	tripartite motif-containing 23 [Source:MGI Symbol;Acc:MGI:1933161]	ENSMUST00000022225.11	0.481202955059322	0.95498234925067	0.496135803953354	0.0987356863793408	1	7.68189958858197	0.00897597148903099	0.00106542936781798	0.007910542121213	0.0312542268310023	0.0312542268310023
1526	ENSMUSG00000021713	Ppwd1	peptidylprolyl isomerase domain and WD repeat containing 1 [Source:MGI Symbol;Acc:MGI:2443069]	ENSMUST00000022226.5	0.24229808566832	0.95498234925067	1.36717363969751	0.305807513287541	1	5.93414879225644	0.0278006830261401	0.00343644060417957	0.0243642424219605	0.0369362518978781	0.0369362518978781
1527	ENSMUSG00000021715	Cwc27	CWC27 spliceosome-associated protein [Source:MGI Symbol;Acc:MGI:1914535]	ENSMUST00000022228.12	0.441812265121303	0.95498234925067	0.591570999599409	0.0351849044016411	1	6.55901834193776	0.00319862767287653	0.00144213454189362	0.00175649313098285	0.0339616983739956	0.0339616983739956
1528	ENSMUSG00000021716	Srek1ip1	splicing regulatory glutamine/lysine-rich protein 1interacting protein 1 [Source:MGI Symbol;Acc:MGI:1914538]	ENSMUST00000022230.14	0.505805284593514	0.95498234925067	0.44273510028602	0.155637938255846	1	6.25392298252719	0.0141489034778042	0.00472842094187165	0.00942048253593258	0.0352768640129579	0.0352768640129579
1529	ENSMUSG00000021728	Emb	embigin [Source:MGI Symbol;Acc:MGI:95321]	ENSMUST00000022242.8	0.144368683913908	0.95498234925067	2.13076505406894	0.659211127542212	1	7.40997511167708	0.0599282843220192	0.000617517559887752	0.0593107667621315	0.0316124694890092	0.0593107667621315
1530	ENSMUSG00000021731	Mrps30	mitochondrial ribosomal protein S30 [Source:MGI Symbol;Acc:MGI:1926237]	ENSMUST00000022245.9	0.509860152068336	0.95498234925067	0.434354106642562	0.040377099609683	1	6.53614204301065	0.0036706454190621	0.00148918434318119	0.0021814610758809	0.03405042564799	0.03405042564799
1531	ENSMUSG00000021738	Atxn7	ataxin 7 [Source:MGI Symbol;Acc:MGI:2179277]	ENSMUST00000022257.3	0.33252927551017	0.95498234925067	0.93902281454068	0.10726590162637	1	7.12680122834462	0.00975144560239742	0.000955264679589196	0.00879618092280806	0.0321921541884191	0.0321921541884191
1532	ENSMUSG00000021743	Fezf2	Fez family zinc finger 2 [Source:MGI Symbol;Acc:MGI:1859823]	ENSMUST00000022262.5	0.0631012308337506	0.95498234925067	3.45393874446587	72.8326829952101	1	2.15021485832716	6.62115299956456	0.640731783558534	5.98042121600602	0.696719022940291	5.98042121600602
1533	ENSMUSG00000021745	Ptprg	protein tyrosine phosphatase, receptor type, G [Source:MGI Symbol;Acc:MGI:97814]	ENSMUST00000022264.12	0.439907038117416	0.95498234925067	0.596524838052141	1.00247739405297	1	8.17243530734906	0.0911343085502696	0.000435713989704199	0.0906985945605654	0.0310842624822504	0.0906985945605654
1534	ENSMUSG00000021748	Pdhb	pyruvate dehydrogenase (lipoamide) beta [Source:MGI Symbol;Acc:MGI:1915513]	ENSMUST00000022268.9	0.485295272413665	0.95498234925067	0.486940474115983	0.0680510843486975	1	8.07348515068733	0.00618646221351793	0.000347608476373473	0.00583885373714448	0.0310697379706271	0.0310697379706271
1535	ENSMUSG00000021752	Kctd6	potassium channel tetramerisation domain containing 6 [Source:MGI Symbol;Acc:MGI:1918643]	ENSMUST00000022272.13	0.363784379110857	0.95498234925067	0.82478661395046	0.767024183310242	1	6.43434521036889	0.0697294712100221	0.0027070518753469	0.0670224193346751	0.0344639835027674	0.0670224193346751
1536	ENSMUSG00000049985	Ankrd55	ankyrin repeat domain 55 [Source:MGI Symbol;Acc:MGI:1924568]	ENSMUST00000022275.13	0.183108373717286	0.95498234925067	1.77221353516173	38.9754301559766	1	4.95865963087845	3.5432209232706	0.842643946785919	2.70057697648468	0.0429569876631523	2.70057697648468
1537	ENSMUSG00000016018	Skiv2l2	superkiller viralicidic activity 2-like 2 (S. cerevisiae) [Source:MGI Symbol;Acc:MGI:1919448]	ENSMUST00000022281.4	0.461813898820475	0.95498234925067	0.541494784205558	0.017321967892559	1	7.97210732580063	0.00157472435386904	0.000356599563431846	0.00121812479043715	0.0310803813666213	0.0310803813666213
1538	ENSMUSG00000021764	Ndufs4	NADH:ubiquinone oxidoreductase core subunit S4 [Source:MGI Symbol;Acc:MGI:1343135]	ENSMUST00000022286.7	0.514134729391943	0.95498234925067	0.425642825403942	0.181397485575377	1	6.24443239696079	0.0164906805068525	0.0040147388769094	0.0124759416299431	0.0353226189527561	0.0353226189527561
1539	ENSMUSG00000021771	Vdac2	voltage-dependent anion channel 2 [Source:MGI Symbol;Acc:MGI:106915]	ENSMUST00000022293.13	0.323910978270006	0.95498234925067	0.973089077960244	0.131810134273804	1	8.40374072606337	0.0119827394794365	0.000411157026012914	0.0115715824534238	0.0312143497073371	0.0312143497073371
1540	ENSMUSG00000021772	Nkiras1	NFKB inhibitor interacting Ras-like protein 1 [Source:MGI Symbol;Acc:MGI:1916971]	ENSMUST00000022294.14	0.218907475426105	0.95498234925067	1.51151881146744	0.308751681881905	1	6.85552636830079	0.0280683347165368	0.00180694973846244	0.0262613849780744	0.0329401471721338	0.0329401471721338
1541	ENSMUSG00000021773	Comtd1	catechol-O-methyltransferase domain containing 1 [Source:MGI Symbol;Acc:MGI:1916406]	ENSMUST00000022295.3	0.220679338274788	0.95498234925067	1.49994816160865	5.69625300795121	1	3.72172498429711	0.517841182541019	0.507371875242119	0.0104693072988997	0.0697106205795288	0.0697106205795288
1542	ENSMUSG00000021774	Ube2e1	ubiquitin-conjugating enzyme E2E 1 [Source:MGI Symbol;Acc:MGI:107411]	ENSMUST00000022296.6	0.521991718031449	0.95498234925067	0.409956238039241	0.241729964430133	1	7.61583885302651	0.0219754513118302	0.00053510863107397	0.0214403426807563	0.0313237153403825	0.0313237153403825
1543	ENSMUSG00000021779	Thrb	thyroid hormone receptor beta [Source:MGI Symbol;Acc:MGI:98743]	ENSMUST00000022304.9	0.474565577190431	0.95498234925067	0.511325598134513	1.19353827658978	1	6.70100232068461	0.10850347968998	0.00261600810305437	0.105887471586925	0.0334437515104537	0.105887471586925
1544	ENSMUSG00000021785	Ngly1	N-glycanase 1 [Source:MGI Symbol;Acc:MGI:1913276]	ENSMUST00000022310.6	0.543100702920099	0.95498234925067	0.369823112210518	0.0630330417700812	1	6.62022032757782	0.00573027652455284	0.00612741033676371	-0.000397133812210873	0.0337316385481417	0.0337316385481417
1545	ENSMUSG00000021791	Dydc2	DPY30 domain containing 2 [Source:MGI Symbol;Acc:MGI:1918450]	ENSMUST00000022316.5	0.298699001615359	0.95498234925067	1.07999353789894	6.10278404133635	1	2.9617584368835	0.554798549212395	0.0807524159821985	0.474046133230197	0.171343239322933	0.474046133230197
1546	ENSMUSG00000021792	Fam213a	family with sequence similarity 213, member A [Source:MGI Symbol;Acc:MGI:1917814]	ENSMUST00000022317.14	0.525280480227582	0.95498234925067	0.403513138947073	0.142458850256659	1	7.24209937840803	0.0129508045687872	0.00920949044269763	0.00374131412608954	0.0319301930190533	0.0319301930190533
1547	ENSMUSG00000021794	Glud1	glutamate dehydrogenase 1 [Source:MGI Symbol;Acc:MGI:95753]	ENSMUST00000022322.16	0.194103622968428	0.95498234925067	1.68619265035911	0.470969744024246	1	9.13281782841138	0.0428154312749313	0.000128061909673966	0.0426873693652575	0.0325249077446198	0.0426873693652575
1548	ENSMUSG00000021798	Ldb3	LIM domain binding 3 [Source:MGI Symbol;Acc:MGI:1344412]	ENSMUST00000022328.13	0.171414353180497	0.95498234925067	1.87053032422443	43.4348480335798	1	1.95434402991547	3.94862254850725	1.01759960629375	2.93102294221351	0.993537363467738	2.93102294221351
1549	ENSMUSG00000021798	Ldb3	LIM domain binding 3 [Source:MGI Symbol;Acc:MGI:1344412]	ENSMUST00000022330.8	0.5279421994183	0.95498234925067	0.398350808321752	37.7402528734502	1	1.90929681640124	3.43093207940456	2.29664335824139	1.13428872116317	1.07791418843108	1.13428872116317
1550	ENSMUSG00000021803	Cdhr1	cadherin-related family member 1 [Source:MGI Symbol;Acc:MGI:2157782]	ENSMUST00000022337.10	0.394404996616585	0.95498234925067	0.72531810120039	3.5928552274937	1	4.52017884680883	0.326623202499427	0.0131761171989374	0.313447085300489	0.0482741431380246	0.313447085300489
1551	ENSMUSG00000021807	Rtraf	RNA transcription, translation and transport factor [Source:MGI Symbol;Acc:MGI:1915295]	ENSMUST00000022341.6	0.520656972678325	0.95498234925067	0.412591721146796	0.0808056644693317	1	7.51657898294226	0.00734596949721199	0.000550315320652945	0.00679565417655902	0.0314492185016285	0.0314492185016285
1552	ENSMUSG00000021809	Nudt13	nudix (nucleoside diphosphate linked moiety X)-type motif 13 [Source:MGI Symbol;Acc:MGI:1914975]	ENSMUST00000022343.5	0.531393205721562	0.95498234925067	0.391726629210119	0.510065851066715	1	4.94877050941762	0.0463696228242468	0.239391510055193	-0.193021887230946	0.0430304357861288	0.0430304357861288
1553	ENSMUSG00000021810	Ecd	ecdysoneless cell cycle regulator [Source:MGI Symbol;Acc:MGI:1917851]	ENSMUST00000022344.3	0.498040211421392	0.95498234925067	0.459109996542885	0.0643899643051222	1	6.84195241467845	0.00585363311864751	0.00136170395966482	0.00449192915898265	0.0329820196356944	0.0329820196356944
1554	ENSMUSG00000021811	Dnajc9	DnaJ heat shock protein family (Hsp40) member C9 [Source:MGI Symbol;Acc:MGI:1915326]	ENSMUST00000022345.6	0.463664343503043	0.95498234925067	0.537034469713563	0.0710184053108446	1	6.4140291199289	0.00645621866462222	0.00229364502804688	0.00416257363657537	0.0345502885189888	0.0345502885189888
1555	ENSMUSG00000021815	Mss51	MSS51 mitochondrial translational activator [Source:MGI Symbol;Acc:MGI:1922093]	ENSMUST00000022353.4	0.33807824360129	0.95498234925067	0.917705163827972	1.21085117228034	1	3.62933082889627	0.110077379298213	0.0301292562879578	0.079948123010255	0.0743122760828734	0.079948123010255
1556	ENSMUSG00000021816	Ppp3cb	protein phosphatase 3, catalytic subunit, beta isoform [Source:MGI Symbol;Acc:MGI:107163]	ENSMUST00000022355.10	0.204841904371792	0.95498234925067	1.60751190610448	49.4165089709414	1	5.59807340188896	4.49240990644922	2.37169447729006	2.12071542915916	0.0384275525877043	2.12071542915916
1557	ENSMUSG00000021819	Zswim8	zinc finger SWIM-type containing 8 [Source:MGI Symbol;Acc:MGI:1919156]	ENSMUST00000022358.8	0.426456525406219	0.95498234925067	0.63245419551555	0.552760883741035	1	7.16137474315939	0.0502509894310032	0.0144085666000317	0.0358424228309714	0.0321098150004231	0.0358424228309714
1558	ENSMUSG00000021822	Plau	plasminogen activator, urokinase [Source:MGI Symbol;Acc:MGI:97611]	ENSMUST00000022368.3	0.25549284192122	0.95498234925067	1.29301622552329	1.04471989476634	1	4.06183815058396	0.0949745358878495	0.0236884426472005	0.0712860932406489	0.0559166453633399	0.0712860932406489
1559	ENSMUSG00000021823	Vcl	vinculin [Source:MGI Symbol;Acc:MGI:98927]	ENSMUST00000022369.8	0.339516027120005	0.95498234925067	0.912257950080584	0.430082342352761	1	7.57033058246919	0.039098394759342	0.000577168239171029	0.0385212265201708	0.0313781005728199	0.0385212265201708
1560	ENSMUSG00000021824	Ap3m1	adaptor-related protein complex 3, mu 1 subunit [Source:MGI Symbol;Acc:MGI:1929212]	ENSMUST00000022371.9	0.162484286080499	0.95498234925067	1.95095213475232	0.9020941852762	1	6.42219037984433	0.0820085622978364	0.00598128126837606	0.0760272810294603	0.0345154644196077	0.0760272810294603
1561	ENSMUSG00000021830	Txndc16	thioredoxin domain containing 16 [Source:MGI Symbol;Acc:MGI:1917811]	ENSMUST00000022377.10	0.333480258914891	0.95498234925067	0.935335758771067	0.771088838616755	1	7.41493216577203	0.070098985328796	0.00604798199875741	0.0640510033300385	0.0316042200467109	0.0640510033300385
1562	ENSMUSG00000021831	Ero1l	ERO1-like (S. cerevisiae) [Source:MGI Symbol;Acc:MGI:1354385]	ENSMUST00000022378.8	0.52433137560781	0.95498234925067	0.405365190604435	0.246753861423974	1	7.91310055138089	0.0224321692203613	0.000445543505551506	0.0219866257148098	0.0310984839334768	0.0310984839334768
1563	ENSMUSG00000021832	Psmc6	proteasome (prosome, macropain) 26S subunit, ATPase, 6 [Source:MGI Symbol;Acc:MGI:1914339]	ENSMUST00000022380.8	0.476592684514855	0.95498234925067	0.506649926509441	0.10951634926871	1	7.93061554434516	0.00995603175170087	0.000478833082976706	0.00947719866872419	0.0310921951056702	0.0310921951056702
1564	ENSMUSG00000021838	Samd4	sterile alpha motif domain containing 4 [Source:MGI Symbol;Acc:MGI:1921730]	ENSMUST00000022386.14	0.0374870855805375	0.95498234925067	4.32814468891944	2.30276262576706	1	5.99100723155116	0.209342056887914	0.0113291396465756	0.198012917241339	0.0366519775466343	0.198012917241339
1565	ENSMUSG00000021867	Tmem254b	transmembrane protein 254b [Source:MGI Symbol;Acc:MGI:3710397]	ENSMUST00000022418.14	0.415217613359266	0.95498234925067	0.663811338570759	0.922299687754302	1	6.36957065764194	0.083845426159482	0.00917313088848993	0.0746722952709921	0.0347436754265019	0.0746722952709921
1566	ENSMUSG00000021868	Ppif	peptidylprolyl isomerase F (cyclophilin F) [Source:MGI Symbol;Acc:MGI:2145814]	ENSMUST00000022419.6	0.117396533694151	0.95498234925067	2.4517150981789	1.09670127642036	1	6.22889815879787	0.0997001160382141	0.00260324128747785	0.0970968747507364	0.0353981834997133	0.0970968747507364
1567	ENSMUSG00000021876	Rnase4	ribonuclease, RNase A family 4 [Source:MGI Symbol;Acc:MGI:1926217]	ENSMUST00000022428.12	0.431316396977526	0.95498234925067	0.619276159078199	1.36679235051327	1	5.85121051824214	0.124253850046661	0.00623371618643729	0.118020133860224	0.0373174464680089	0.118020133860224
1568	ENSMUSG00000021877	Arf4	ADP-ribosylation factor 4 [Source:MGI Symbol;Acc:MGI:99433]	ENSMUST00000022429.8	0.348306263185334	0.95498234925067	0.879618234584061	0.227581831421419	1	7.34635421117153	0.0206892574019474	0.00238492158383436	0.0183043358181128	0.0317240860366322	0.0317240860366322
1569	ENSMUSG00000021884	Hacl1	2-hydroxyacyl-CoA lyase 1 [Source:MGI Symbol;Acc:MGI:1929657]	ENSMUST00000022437.15	0.0675432979059534	0.95498234925067	3.34173635026224	0.82564120525977	1	4.7265469073113	0.0750582913872518	0.0222680205870446	0.0527902708002072	0.0450764962665034	0.0527902708002072
1570	ENSMUSG00000021890	Eaf1	ELL associated factor 1 [Source:MGI Symbol;Acc:MGI:1921677]	ENSMUST00000022446.6	0.392156683233251	0.95498234925067	0.732244319156083	0.153370834780989	1	6.66434029881803	0.0139428031619081	0.00145180983450081	0.0124909933274073	0.0335722285587259	0.0335722285587259
1571	ENSMUSG00000040651	Fam208a	family with sequence similarity 208, member A [Source:MGI Symbol;Acc:MGI:1921694]	ENSMUST00000022450.5	0.337044059680873	0.95498234925067	0.92164255720677	0.0588933461797543	1	8.44822308108537	0.00535394056179595	0.000233990879963538	0.0051199496818323	0.0312548648258946	0.0312548648258946
1572	ENSMUSG00000021893	Capn7	calpain 7 [Source:MGI Symbol;Acc:MGI:1338030]	ENSMUST00000022451.13	0.401444487443257	0.95498234925067	0.703995227611525	0.0712446996945578	1	7.33689609902922	0.00647679088132341	0.00155241899005785	0.00492437189126558	0.0317415917152618	0.0317415917152618
1573	ENSMUSG00000021906	Oxnad1	oxidoreductase NAD-binding domain containing 1 [Source:MGI Symbol;Acc:MGI:1916953]	ENSMUST00000022462.13	0.421001059579162	0.95498234925067	0.64751911495504	0.21698166457373	1	6.00465595471769	0.0197256058703391	0.0116371885086236	0.00808841736171549	0.0365801469257102	0.0365801469257102
1574	ENSMUSG00000021910	Nisch	nischarin [Source:MGI Symbol;Acc:MGI:1928323]	ENSMUST00000022469.12	0.497850348104961	0.95498234925067	0.45951580756077	1.63963823071653	1	8.85789285126423	0.14905802097423	0.00403805788552534	0.145019963088705	0.0318666053994235	0.145019963088705
1575	ENSMUSG00000021911	Parg	poly (ADP-ribose) glycohydrolase [Source:MGI Symbol;Acc:MGI:1347094]	ENSMUST00000022470.14	0.56494139345477	0.95498234925067	0.331220333630521	0.118848728890659	1	7.32040935257648	0.0108044298991508	0.00282316286729482	0.00798126703185599	0.031772673307299	0.031772673307299
1576	ENSMUSG00000042323	Pbrm1	polybromo 1 [Source:MGI Symbol;Acc:MGI:1923998]	ENSMUST00000022474.13	0.542648113858063	0.95498234925067	0.370653786783453	0.0885039477187628	1	6.74020632016717	0.00804581342897852	0.00977828527373955	-0.00173247184476111	0.033310273116038	0.033310273116038
1577	ENSMUSG00000021916	Glt8d1	glycosyltransferase 8 domain containing 1 [Source:MGI Symbol;Acc:MGI:1923735]	ENSMUST00000022476.8	0.518419808160305	0.95498234925067	0.417035864340185	17.8089398846108	1	3.14463771445355	1.61899453496462	0.861957029367299	0.757037505597321	0.129717990375832	0.757037505597321
1578	ENSMUSG00000021913	Ogdhl	oxoglutarate dehydrogenase-like [Source:MGI Symbol;Acc:MGI:3616088]	ENSMUST00000022480.7	0.303869705295585	0.95498234925067	1.05713425852058	23.1854913688586	1	2.14963357923229	2.10777194262351	1.28445293963289	0.823319002990619	0.697452733286347	0.823319002990619
1579	ENSMUSG00000021928	Ebpl	emopamil binding protein-like [Source:MGI Symbol;Acc:MGI:1915427]	ENSMUST00000022494.9	0.450864150061012	0.95498234925067	0.568478510248351	0.0836803383238835	1	6.48192600318355	0.00760730348398957	0.00197109130237866	0.00563621218161075	0.0342668162565544	0.0342668162565544
1580	ENSMUSG00000021929	Kpna3	karyopherin (importin) alpha 3 [Source:MGI Symbol;Acc:MGI:1100863]	ENSMUST00000022496.8	0.364879189913527	0.95498234925067	0.821030000595467	0.290415987291406	1	8.20735883707952	0.0264014533901279	0.000298343655406409	0.0261031097347214	0.0310952649120319	0.0310952649120319
1581	ENSMUSG00000021932	Rnaseh2b	ribonuclease H2, subunit B [Source:MGI Symbol;Acc:MGI:1914403]	ENSMUST00000022499.12	0.484266453372934	0.95498234925067	0.489240146985461	0.169072752899119	1	5.470991664327	0.0153702502635563	0.00583260806526698	0.00953764219828931	0.0390895572429695	0.0390895572429695
1582	ENSMUSG00000021938	Pspc1	paraspeckle protein 1 [Source:MGI Symbol;Acc:MGI:1913895]	ENSMUST00000022507.12	0.486917669076003	0.95498234925067	0.483330340912786	0.0843134439977133	1	7.12393316471542	0.00766485854524668	0.00120063711293028	0.00646422143231638	0.032199131333273	0.032199131333273
1583	ENSMUSG00000021945	Zmym2	zinc finger, MYM-type 2 [Source:MGI Symbol;Acc:MGI:1923257]	ENSMUST00000022511.9	0.436822509692188	0.95498234925067	0.604615217997686	0.0883860852456725	1	8.38314977145345	0.00803509865869757	0.000510806058502635	0.00752429260019486	0.0311972932632831	0.0311972932632831
1584	ENSMUSG00000021957	Tkt	transketolase [Source:MGI Symbol;Acc:MGI:105992]	ENSMUST00000022529.7	0.0660871420867082	0.95498234925067	3.37762702424777	1.16869143021341	1	6.79285684535544	0.106244675473946	0.00380704594343983	0.102437629530506	0.0331372000409215	0.102437629530506
1585	ENSMUSG00000021959	Lats2	large tumor suppressor 2 [Source:MGI Symbol;Acc:MGI:1354386]	ENSMUST00000022531.13	0.191027229190207	0.95498234925067	1.70967741817021	0.318179607490035	1	7.39898350449661	0.0289254188627304	0.000695708475048812	0.0282297103876816	0.0316309916354109	0.0316309916354109
1586	ENSMUSG00000021962	Dcp1a	decapping mRNA 1A [Source:MGI Symbol;Acc:MGI:1923151]	ENSMUST00000022535.8	0.526773506609063	0.95498234925067	0.400611723116459	0.0722852270117933	1	6.6656395209231	0.0065713842737993	0.00147585577625174	0.00509552849754765	0.0335676143394308	0.0335676143394308
1587	ENSMUSG00000021967	Mrpl57	mitochondrial ribosomal protein L57 [Source:MGI Symbol;Acc:MGI:1915090]	ENSMUST00000022538.4	0.474233516453342	0.95498234925067	0.512094614979775	0.121043849352487	1	6.05730567741601	0.0110039863047715	0.0025554912703751	0.00844849503439643	0.0362906421882236	0.0362906421882236
1588	ENSMUSG00000021973	Micu2	mitochondrial calcium uptake 2 [Source:MGI Symbol;Acc:MGI:1915764]	ENSMUST00000022543.9	0.363352041412233	0.95498234925067	0.826274402453149	0.640469837575931	1	6.78354545964295	0.058224530688721	0.00143090408449958	0.0567936266042214	0.0331673009655609	0.0567936266042214
1589	ENSMUSG00000021972	Hmbox1	homeobox containing 1 [Source:MGI Symbol;Acc:MGI:2445066]	ENSMUST00000022544.13	0.128661465510351	0.95498234925067	2.30858090769059	0.64065962164068	1	7.53642658239708	0.0582417837855164	0.000705946695738549	0.0575358370897779	0.0314220882901735	0.0575358370897779
1590	ENSMUSG00000021978	Extl3	exostoses (multiple)-like 3 [Source:MGI Symbol;Acc:MGI:1860765]	ENSMUST00000022550.7	0.21749895980646	0.95498234925067	1.52079675810176	0.387056713416054	1	8.33424922562336	0.0351869739469136	0.000700391955385988	0.034486581991528	0.0311610846509737	0.034486581991528
1591	ENSMUSG00000021981	Cab39l	calcium binding protein 39-like [Source:MGI Symbol;Acc:MGI:1914081]	ENSMUST00000022553.5	0.267073171736433	0.95498234925067	1.23171808365849	0.367449402599727	1	7.11524670186207	0.0334044911454296	0.000983152165633655	0.0324213389797961	0.032220400340425	0.0324213389797961
1592	ENSMUSG00000021986	Amer2	APC membrane recruitment 2 [Source:MGI Symbol;Acc:MGI:1919375]	ENSMUST00000022561.7	0.322509811696909	0.95498234925067	0.97874107709475	0.0543791549707345	1	8.82246212707934	0.00494355954279406	0.00015769100951041	0.00478586853328364	0.0317964684889277	0.0317964684889277
1593	ENSMUSG00000021987	Mtmr6	myotubularin related protein 6 [Source:MGI Symbol;Acc:MGI:2145637]	ENSMUST00000022563.8	0.480046910900468	0.95498234925067	0.498756737441811	0.272656273134564	1	8.56533526910914	0.0247869339213239	0.00032076923350844	0.0244661646878156	0.0313856060947605	0.0313856060947605
1594	ENSMUSG00000021991	Cacna2d3	calcium channel, voltage-dependent, alpha2/delta subunit 3 [Source:MGI Symbol;Acc:MGI:1338890]	ENSMUST00000022567.8	0.188223943400851	0.95498234925067	1.73146475078626	0.565391109463163	1	7.42589077118813	0.0513991917693784	0.000720731727384928	0.0506784600419936	0.031586211616588	0.0506784600419936
1595	ENSMUSG00000021996	Esd	esterase D/formylglutathione hydrolase [Source:MGI Symbol;Acc:MGI:95421]	ENSMUST00000022573.16	0.116482153127043	0.95498234925067	2.46399542674951	0.691712578832945	1	6.15584393697644	0.0628829617120857	0.00570758542495937	0.0571753762871265	0.0357649643550828	0.0571753762871265
1596	ENSMUSG00000022000	Zc3h13	zinc finger CCCH type containing 13 [Source:MGI Symbol;Acc:MGI:1914552]	ENSMUST00000022577.5	0.311623258274913	0.95498234925067	1.02378338198565	0.193106724663116	1	7.33769911893178	0.017555156787556	0.010442831353105	0.00711232543445096	0.0317400962311999	0.0317400962311999
1597	ENSMUSG00000022003	Slc25a30	solute carrier family 25, member 30 [Source:MGI Symbol;Acc:MGI:1914804]	ENSMUST00000022580.7	0.312101316578609	0.95498234925067	1.02176244571656	0.235720055325606	1	6.02365519219269	0.0214290959386916	0.00260321055002238	0.0188258853886691	0.0364775439265139	0.0364775439265139
1598	ENSMUSG00000022008	Gpalpp1	GPALPP motifs containing 1 [Source:MGI Symbol;Acc:MGI:1914717]	ENSMUST00000022585.4	0.460049874720984	0.95498234925067	0.545773320108747	0.0698048684065774	1	7.71324603404124	0.00634589712787069	0.000445273893263725	0.00590062323460695	0.0312251567668315	0.0312251567668315
1599	ENSMUSG00000022009	Nufip1	nuclear fragile X mental retardation protein interacting protein 1 [Source:MGI Symbol;Acc:MGI:1351474]	ENSMUST00000022586.1	0.500438679606816	0.95498234925067	0.454006006064793	0.135703069151935	1	6.30744408582119	0.0123366426501759	0.00179406374886223	0.0105425789013137	0.0350245799610732	0.0350245799610732
1600	ENSMUSG00000022012	Enox1	ecto-NOX disulfide-thiol exchanger 1 [Source:MGI Symbol;Acc:MGI:2444896]	ENSMUST00000022589.8	0.312396541123591	0.95498234925067	1.02051643295001	0.411039802520936	1	6.00443111174412	0.0373672547746306	0.00575780683724629	0.0316094479373843	0.0365813426400126	0.0365813426400126
1601	ENSMUSG00000022013	Dnajc15	DnaJ heat shock protein family (Hsp40) member C15 [Source:MGI Symbol;Acc:MGI:1913398]	ENSMUST00000022590.4	0.00420604646322404	0.95498234925067	8.19264896215569	0.815867383651339	1	4.57399636892827	0.0741697621501214	0.034503151984384	0.0396666101657377	0.0473274980217644	0.0473274980217644
1602	ENSMUSG00000022014	Epsti1	epithelial stromal interaction 1 (breast) [Source:MGI Symbol;Acc:MGI:1915168]	ENSMUST00000022591.15	0.11686517111387	0.95498234925067	2.4588384957297	3.91274458706216	1	3.50446230394094	0.355704053369287	0.0446719032407636	0.311032150128524	0.0822780703695277	0.311032150128524
1603	ENSMUSG00000022016	Akap11	A kinase (PRKA) anchor protein 11 [Source:MGI Symbol;Acc:MGI:2684060]	ENSMUST00000022593.6	0.171174563379307	0.95498234925067	1.87262652409411	0.307266047098176	1	8.06453238725451	0.0279332770089251	0.00202312789603599	0.0259101491128891	0.0310696377095221	0.0310696377095221
1604	ENSMUSG00000022020	Naa16	N(alpha)-acetyltransferase 16, NatA auxiliary subunit [Source:MGI Symbol;Acc:MGI:1914147]	ENSMUST00000022597.14	0.114031115627898	0.95498234925067	2.49744563444025	0.517530557591699	1	6.49852237762658	0.0470482325083365	0.00223246270685152	0.0448157698014848	0.0341996519022026	0.0448157698014848
1605	ENSMUSG00000022025	Cnmd	chondromodulin [Source:MGI Symbol;Acc:MGI:1341171]	ENSMUST00000022603.7	0.293781805982277	0.95498234925067	1.10220911782355	28.9225646330682	1	2.54956865799597	2.62932405755165	0.66833960200325	1.9609844555484	0.341004437412487	1.9609844555484
1606	ENSMUSG00000022031	Elp3	elongator acetyltransferase complex subunit 3 [Source:MGI Symbol;Acc:MGI:1921445]	ENSMUST00000022609.6	0.429548923448473	0.95498234925067	0.624042768126154	0.269136967487044	1	7.6506121045293	0.0244669970442766	0.000779622286326171	0.0236873747579505	0.0312857447959413	0.0312857447959413
1607	ENSMUSG00000022032	Scara5	scavenger receptor class A, member 5 [Source:MGI Symbol;Acc:MGI:1918395]	ENSMUST00000022610.14	0.575088935063874	0.95498234925067	0.314241639262882	1.62083975069836	1	3.09371969733685	0.147349068245305	0.0576356947087548	0.0897133735365504	0.139912535690172	0.139912535690172
1608	ENSMUSG00000022035	Ccdc25	coiled-coil domain containing 25 [Source:MGI Symbol;Acc:MGI:1914429]	ENSMUST00000022614.6	0.419008603014503	0.95498234925067	0.653094162976013	0.333231384339888	1	7.20048756713876	0.0302937622127171	0.000786414164704107	0.029507348048013	0.0320205845779321	0.0320205845779321
1609	ENSMUSG00000022037	Clu	clusterin [Source:MGI Symbol;Acc:MGI:88423]	ENSMUST00000022616.13	0.276678738943175	0.95498234925067	1.18333185272776	0.898586393565707	1	9.44970015418204	0.081689672142337	0.000108331851404379	0.0815813402909326	0.0335432203304663	0.0815813402909326
1610	ENSMUSG00000022041	Chrna2	cholinergic receptor, nicotinic, alpha polypeptide 2 (neuronal) [Source:MGI Symbol;Acc:MGI:87886]	ENSMUST00000022620.10	0.247300340481443	0.95498234925067	1.33849053733735	0.524903403300252	1	3.91226078190243	0.047718491209114	0.0222052877653095	0.0255132034438043	0.0614056668629274	0.0614056668629274
1611	ENSMUSG00000022048	Dpysl2	dihydropyrimidinase-like 2 [Source:MGI Symbol;Acc:MGI:1349763]	ENSMUST00000022629.8	0.243360845502532	0.95498234925067	1.36101965005437	0.652320281813068	1	10.6898215946839	0.0593018438011879	2.52045830145804e-05	0.0592766392181734	0.0406112595302176	0.0592766392181734
1612	ENSMUSG00000022051	Bnip3l	BCL2/adenovirus E1B interacting protein 3-like [Source:MGI Symbol;Acc:MGI:1332659]	ENSMUST00000022634.8	0.556465206171008	0.95498234925067	0.345861552106939	0.361246495141701	1	8.53335289584866	0.0328405904674274	0.000300168733911011	0.0325404217335164	0.0313464279522729	0.0325404217335164
1613	ENSMUSG00000022054	Nefm	neurofilament, medium polypeptide [Source:MGI Symbol;Acc:MGI:97314]	ENSMUST00000022638.5	0.0826061226797625	0.95498234925067	3.01286585544151	3.18408940163756	1	9.44549618411195	0.289462672876141	9.29261875231938e-05	0.289369746688618	0.0335278235364786	0.289369746688618
1614	ENSMUSG00000022055	Nefl	neurofilament, light polypeptide [Source:MGI Symbol;Acc:MGI:97313]	ENSMUST00000022639.7	0.197024793250017	0.95498234925067	1.66429221077613	2.97812475697384	1	9.80105846270752	0.270738614270349	7.19483623694947e-05	0.27066666590798	0.0350184548238888	0.27066666590798
1615	ENSMUSG00000022064	Pibf1	progesterone immunomodulatory binding factor 1 [Source:MGI Symbol;Acc:MGI:1261910]	ENSMUST00000022650.8	0.508110126002359	0.95498234925067	0.437957103744051	0.0681819039569216	1	6.13323511522777	0.00619835490517476	0.00448389136071202	0.00171446354446267	0.0358823755069139	0.0358823755069139
1616	ENSMUSG00000022074	Tnfrsf10b	tumor necrosis factor receptor superfamily, member 10b [Source:MGI Symbol;Acc:MGI:1341090]	ENSMUST00000022663.6	0.409789890897142	0.95498234925067	0.679410207886367	0.25044899115765	1	5.23706245659624	0.022768090105241	0.00604537994170107	0.0167227101635399	0.0408263985305334	0.0408263985305334
1617	ENSMUSG00000022075	Rhobtb2	Rho-related BTB domain containing 2 [Source:MGI Symbol;Acc:MGI:2180557]	ENSMUST00000022665.3	0.3457604481425	0.95498234925067	0.88895574459379	0.0734364427833286	1	7.55147965406629	0.00667604025302973	0.000638693708120287	0.00603734654490958	0.0314021916288178	0.0314021916288178
1618	ENSMUSG00000022076	Klhl1	kelch-like 1 [Source:MGI Symbol;Acc:MGI:2136335]	ENSMUST00000022666.8	0.155721781797105	0.95498234925067	2.01528739317521	11.084914110587	1	6.97363623913597	1.00771946459881	0.00184354449749487	1.00587592010132	0.0325939691929952	1.00587592010132
1619	ENSMUSG00000022090	Pdlim2	PDZ and LIM domain 2 [Source:MGI Symbol;Acc:MGI:2384850]	ENSMUST00000022681.10	0.137257770784312	0.95498234925067	2.20843591228763	4.77919923387461	1	6.05500024490926	0.434472657624964	0.163922914457793	0.270549743167172	0.0363033814027461	0.270549743167172
1620	ENSMUSG00000022091	Sorbs3	sorbin and SH3 domain containing 3 [Source:MGI Symbol;Acc:MGI:700013]	ENSMUST00000022682.5	0.211968504370122	0.95498234925067	1.55793041763393	4.28086541229902	1	6.21314166848215	0.389169582936274	0.504488027810121	-0.115318444873846	0.0354756891284035	0.0354756891284035
1621	ENSMUSG00000022095	Fam160b2	family with sequence similarity 160, member B2 [Source:MGI Symbol;Acc:MGI:3036290]	ENSMUST00000022690.9	0.431884068749721	0.95498234925067	0.617751508272381	0.0504030717751742	1	6.74060047893781	0.00458209743410663	0.00115767944623577	0.00342441798787097	0.033308951300548	0.033308951300548
1622	ENSMUSG00000022096	Hr	hairless [Source:MGI Symbol;Acc:MGI:96223]	ENSMUST00000022691.13	0.409133007644129	0.95498234925067	0.681318689680335	2.91372944953929	1	6.76005155412439	0.264884495412663	0.0116227196203592	0.253261775792304	0.0332442150258586	0.253261775792304
1623	ENSMUSG00000022098	Bmp1	bone morphogenetic protein 1 [Source:MGI Symbol;Acc:MGI:88176]	ENSMUST00000022693.8	0.430533146261523	0.95498234925067	0.621384812032574	1.14200533951512	1	5.87147521094112	0.103818667228648	0.0113847284993827	0.0924339387292646	0.0372271242594319	0.0924339387292646
1624	ENSMUSG00000022099	Dmtn	dematin actin binding protein [Source:MGI Symbol;Acc:MGI:99670]	ENSMUST00000022694.16	0.397928253600463	0.95498234925067	0.714577847577869	0.483281712576576	1	6.0625412595108	0.043934701143325	0.00578315742075318	0.0381515437225719	0.03626178788169	0.0381515437225719
1625	ENSMUSG00000022100	Xpo7	exportin 7 [Source:MGI Symbol;Acc:MGI:1929705]	ENSMUST00000022696.7	0.561967266637109	0.95498234925067	0.336309444255768	0.126636700341055	1	7.63628949446773	0.0115124273037321	0.00155416662962206	0.00995826067411021	0.0313010088333084	0.0313010088333084
1626	ENSMUSG00000022102	Dok2	docking protein 2 [Source:MGI Symbol;Acc:MGI:1332623]	ENSMUST00000022698.7	0.213599609030019	0.95498234925067	1.54685986596844	1.08184847204539	1	2.61961946270279	0.0983498610950353	0.105078754657075	-0.00672889356204	0.301836188452936	0.301836188452936
1627	ENSMUSG00000022103	Gfra2	glial cell line derived neurotrophic factor family receptor alpha 2 [Source:MGI Symbol;Acc:MGI:1195462]	ENSMUST00000022699.9	0.0768968634918089	0.95498234925067	3.12929763447712	1.30680622247002	1	7.1865092430612	0.118800565679093	0.000985042172422266	0.117815523506671	0.0320519979190113	0.117815523506671
1628	ENSMUSG00000022105	Rb1	RB transcriptional corepressor 1 [Source:MGI Symbol;Acc:MGI:97874]	ENSMUST00000022701.6	0.134729617057646	0.95498234925067	2.23714411487812	0.414906009517671	1	7.70702525504414	0.0377187281379702	0.000470065409395472	0.0372486627285747	0.031230726470341	0.0372486627285747
1629	ENSMUSG00000022108	Itm2b	integral membrane protein 2B [Source:MGI Symbol;Acc:MGI:1309517]	ENSMUST00000022704.8	0.393562107479827	0.95498234925067	0.727908065259829	0.25802150895789	1	9.65657897492017	0.0234565008143539	0.00012044545343974	0.0233360553609139	0.034366000403057	0.034366000403057
1630	ENSMUSG00000022109	Med4	mediator complex subunit 4 [Source:MGI Symbol;Acc:MGI:1914631]	ENSMUST00000022705.6	0.531753397427383	0.95498234925067	0.391039699292133	0.118585169649985	1	6.07654817558198	0.0107804699681804	0.00274913735495047	0.00803133261323	0.0361851106809598	0.0361851106809598
1631	ENSMUSG00000022114	Spry2	sprouty RTK signaling antagonist 2 [Source:MGI Symbol;Acc:MGI:1345138]	ENSMUST00000022709.5	0.404238087296525	0.95498234925067	0.695682984299824	0.111660235966117	1	7.0875187763798	0.0101509305423744	0.000871669758361805	0.0092792607840125	0.0322896784650798	0.0322896784650798
1632	ENSMUSG00000022119	Rbm26	RNA binding motif protein 26 [Source:MGI Symbol;Acc:MGI:1921463]	ENSMUST00000022715.13	0.577799377017108	0.95498234925067	0.309805802678245	1.47478505313535	1	6.47678550671428	0.13407136846685	0.254850892959976	-0.120779524493126	0.0342877867868554	0.0342877867868554
1633	ENSMUSG00000022120	Rnf219	ring finger protein 219 [Source:MGI Symbol;Acc:MGI:1919736]	ENSMUST00000022716.3	0.579208500118131	0.95498234925067	0.307515970762648	0.223693435647941	1	6.04952784100171	0.0203357668770856	0.00265795184729049	0.0176778150297951	0.036333702768072	0.036333702768072
1634	ENSMUSG00000022122	Ednrb	endothelin receptor type B [Source:MGI Symbol;Acc:MGI:102720]	ENSMUST00000022718.10	0.471194274691935	0.95498234925067	0.519173925528612	0.598757500629271	1	7.1025902847619	0.0544325000572067	0.0159108654152106	0.0385216346419959	0.032251760255011	0.0385216346419959
1635	ENSMUSG00000022125	Cln5	ceroid-lipofuscinosis, neuronal 5 [Source:MGI Symbol;Acc:MGI:2442253]	ENSMUST00000022721.7	0.547542336613262	0.95498234925067	0.361738431893957	0.511614210973537	1	6.5424512545446	0.0465103828157761	0.00153928166168733	0.0449711011540888	0.0340258039935964	0.0449711011540888
1636	ENSMUSG00000022131	Gpr180	G protein-coupled receptor 180 [Source:MGI Symbol;Acc:MGI:1930949]	ENSMUST00000022728.3	0.389166137323805	0.95498234925067	0.741545848399863	0.104879007048244	1	6.07094697198975	0.00953445518620401	0.00239527179185974	0.0071391833943443	0.0362156828271043	0.0362156828271043
1637	ENSMUSG00000022136	Dnajc3	DnaJ heat shock protein family (Hsp40) member C3 [Source:MGI Symbol;Acc:MGI:107373]	ENSMUST00000022734.8	0.454534007451813	0.95498234925067	0.55932086100783	0.0290409284585636	1	8.09788967421192	0.00264008440532395	0.000327057012610507	0.00231302739271345	0.0310710342182434	0.0310710342182434
1638	ENSMUSG00000022151	Ttc33	tetratricopeptide repeat domain 33 [Source:MGI Symbol;Acc:MGI:1914765]	ENSMUST00000022751.14	0.335878084552595	0.95498234925067	0.926101179865819	0.196384660390397	1	6.82534087729128	0.0178531509445817	0.00885784633573824	0.0089953046088433	0.0330338664187331	0.0330338664187331
1639	ENSMUSG00000022159	Rab2b	RAB2B, member RAS oncogene family [Source:MGI Symbol;Acc:MGI:1923588]	ENSMUST00000022765.13	0.139657851809674	0.95498234925067	2.18172501068793	0.559622136908919	1	6.83388413850679	0.0508747397189925	0.00660398419839654	0.0442707555205961	0.0330071183635003	0.0442707555205961
1640	ENSMUSG00000016831	Tox4	TOX high mobility group box family member 4 [Source:MGI Symbol;Acc:MGI:1915389]	ENSMUST00000022766.7	0.405071364599432	0.95498234925067	0.69321979189067	0.0845853747320102	1	7.72693985883422	0.00768957952109187	0.000480001973422344	0.00720957754766949	0.0312132435497876	0.0312132435497876
1641	ENSMUSG00000022160	Mettl3	methyltransferase like 3 [Source:MGI Symbol;Acc:MGI:1927165]	ENSMUST00000022767.15	0.0683190860003437	0.95498234925067	3.32295121972212	0.293283801621032	1	5.68454988586098	0.02666216378373	0.00913713640048735	0.0175250273832428	0.0380360721118161	0.0380360721118161
1642	ENSMUSG00000022174	Dad1	defender against cell death 1 [Source:MGI Symbol;Acc:MGI:101912]	ENSMUST00000022781.7	0.168935962952376	0.95498234925067	1.89236012522649	0.374990549304466	1	7.05425572192272	0.0340900499367696	0.000856612164788342	0.0332334377719813	0.0323755585719226	0.0332334377719813
1643	ENSMUSG00000022175	Lrp10	low-density lipoprotein receptor-related protein 10 [Source:MGI Symbol;Acc:MGI:1929480]	ENSMUST00000022782.9	0.315066165559685	0.95498234925067	1.00931847963975	0.348700225036091	1	6.52276734903076	0.0317000204578265	0.00173522950966625	0.0299647909481602	0.034103003272176	0.034103003272176
1644	ENSMUSG00000022179	4931414P19Rik	RIKEN cDNA 4931414P19 gene [Source:MGI Symbol;Acc:MGI:1921609]	ENSMUST00000022786.5	0.554938507318497	0.95498234925067	0.348543979614119	0.162946154534926	1	4.46713382639342	0.0148132867759024	0.0121616869986821	0.00265159977722022	0.049093988344157	0.049093988344157
1645	ENSMUSG00000022180	Slc7a8	solute carrier family 7 (cationic amino acid transporter, y+ system), member 8 [Source:MGI Symbol;Acc:MGI:1355323]	ENSMUST00000022787.7	0.208492158039032	0.95498234925067	1.58186570697558	1.45772287463793	1	7.0450579682257	0.132520261330721	0.000945013127378613	0.131575248203342	0.0323997730551068	0.131575248203342
1646	ENSMUSG00000022184	Fbxo4	F-box protein 4 [Source:MGI Symbol;Acc:MGI:2146220]	ENSMUST00000022791.8	0.223048503166712	0.95498234925067	1.48464934764029	0.130752419855385	1	5.02429646057681	0.0118865836232168	0.00716562691122686	0.00472095671198998	0.0424823632588827	0.0424823632588827
1647	ENSMUSG00000022185	Acin1	apoptotic chromatin condensation inducer 1 [Source:MGI Symbol;Acc:MGI:1891824]	ENSMUST00000022794.13	0.304384786346655	0.95498234925067	1.05488464030393	34.5014281432606	1	4.72839294886958	3.13649346756914	2.56975454786151	0.566738919707632	0.0450547028562364	0.566738919707632
1648	ENSMUSG00000022193	Psmb5	proteasome (prosome, macropain) subunit, beta type 5 [Source:MGI Symbol;Acc:MGI:1194513]	ENSMUST00000022803.5	0.425624231708205	0.95498234925067	0.634733776240159	0.922978691165162	1	7.04082425835714	0.0839071537422874	0.000940161295960021	0.0829669924463275	0.0324109789571982	0.0829669924463275
1649	ENSMUSG00000089682	Bcl2l2	BCL2-like 2 [Source:MGI Symbol;Acc:MGI:108052]	ENSMUST00000022806.9	0.43515241754249	0.95498234925067	0.609032251056542	0.144915976538385	1	8.36473138110653	0.0131741796853077	0.000259756118020396	0.0129144235672873	0.0311829456398924	0.0311829456398924
1650	ENSMUSG00000022194	Pabpn1	poly(A) binding protein, nuclear 1 [Source:MGI Symbol;Acc:MGI:1859158]	ENSMUST00000022808.13	0.464999187069704	0.95498234925067	0.533834536570293	0.0438491906281171	1	7.42003699025936	0.00398629005710153	0.00136517011350641	0.00262111994359515	0.0315957920515046	0.0315957920515046
1651	ENSMUSG00000022203	Efs	embryonal Fyn-associated substrate [Source:MGI Symbol;Acc:MGI:105311]	ENSMUST00000022813.7	0.0368619255072173	0.95498234925067	4.35677966751481	1.09604995539546	1	4.89388548412231	0.0996409050359501	0.022268318195724	0.0773725868402265	0.0434550061296363	0.0773725868402265
1652	ENSMUSG00000022204	Ngdn	neuroguidin, EIF4E binding protein [Source:MGI Symbol;Acc:MGI:1916216]	ENSMUST00000022815.9	0.453193918694816	0.95498234925067	0.56265140707422	0.100716181738602	1	5.95312124067255	0.00915601652169102	0.00274104642780622	0.00641497009388489	0.0368438766532662	0.0368438766532662
1653	ENSMUSG00000022208	Jph4	junctophilin 4 [Source:MGI Symbol;Acc:MGI:2443113]	ENSMUST00000022819.12	0.377896764010099	0.95498234925067	0.777532789829019	1.08427784955217	1	8.17267297947878	0.0985707135956516	0.000388478527418658	0.0981822350682329	0.0310843269948897	0.0981822350682329
1654	ENSMUSG00000022217	Emc9	ER membrane protein complex subunit 9 [Source:MGI Symbol;Acc:MGI:1934682]	ENSMUST00000022828.8	0.0698706926887348	0.95498234925067	3.28605542450619	2.05819564109925	1	5.63734681017727	0.187108694645387	0.00549112147090938	0.181617573174477	0.0382457789056705	0.181617573174477
1655	ENSMUSG00000047153	Khnyn	KH and NYN domain containing [Source:MGI Symbol;Acc:MGI:2451333]	ENSMUST00000022831.4	0.0404316661455563	0.95498234925067	4.19967756979605	1.30911844676504	1	5.20236434345999	0.119010767887731	0.0481790789618169	0.0708316889259136	0.0411317897163321	0.0708316889259136
1656	ENSMUSG00000022234	Cct5	chaperonin containing Tcp1, subunit 5 (epsilon) [Source:MGI Symbol;Acc:MGI:107185]	ENSMUST00000022842.15	0.35594932034735	0.95498234925067	0.852134068624125	0.236764072416565	1	8.18593659858964	0.0215240065833239	0.000321969632043805	0.0212020369512803	0.0310881523271411	0.0310881523271411
1657	ENSMUSG00000022241	Tars	threonyl-tRNA synthetase [Source:MGI Symbol;Acc:MGI:106314]	ENSMUST00000022849.6	0.344695357635175	0.95498234925067	0.89288995373898	0.147170410753851	1	6.89604013274103	0.0133791282503498	0.00130373734306993	0.0120753909072802	0.032817772752198	0.032817772752198
1658	ENSMUSG00000022247	Brix1	BRX1, biogenesis of ribosomes [Source:MGI Symbol;Acc:MGI:1915082]	ENSMUST00000022855.11	0.503652843103968	0.95498234925067	0.44723101414802	0.0499373373540916	1	6.79613445235601	0.00453975794128106	0.00121963363734294	0.00332012430393812	0.0331266558103819	0.0331266558103819
1659	ENSMUSG00000022248	Rad1	RAD1 checkpoint DNA exonuclease [Source:MGI Symbol;Acc:MGI:1316678]	ENSMUST00000022856.14	0.176384140917722	0.95498234925067	1.82782940248847	0.612706074019211	1	5.39375261601758	0.0557005521835644	0.0138635769479838	0.0418369752355808	0.0395720212797476	0.0418369752355808
1660	ENSMUSG00000022255	Mtdh	metadherin [Source:MGI Symbol;Acc:MGI:1914404]	ENSMUST00000022865.16	0.299080588970387	0.95498234925067	1.07828920047927	0.101246761727127	1	7.97684792453148	0.00920425106610261	0.000556078495080307	0.00864817257102215	0.031079307514909	0.031079307514909
1661	ENSMUSG00000022257	Laptm4b	lysosomal-associated protein transmembrane 4B [Source:MGI Symbol;Acc:MGI:1890494]	ENSMUST00000022867.4	0.099782486364087	0.95498234925067	2.70901658602717	0.903591955481768	1	7.68782693431846	0.0821447232256152	0.00295057043272482	0.0791941527928905	0.0312485377009933	0.0791941527928905
1662	ENSMUSG00000022261	Sdc2	syndecan 2 [Source:MGI Symbol;Acc:MGI:1349165]	ENSMUST00000022871.6	0.162186122112861	0.95498234925067	1.95372396944571	1.08517616602894	1	7.69539758843833	0.0986523787299037	0.000504498613335085	0.0981478801165685	0.0312414017402791	0.0981478801165685
1663	ENSMUSG00000022265	Ank	progressive ankylosis [Source:MGI Symbol;Acc:MGI:3045421]	ENSMUST00000022875.6	0.354399873366993	0.95498234925067	0.857640325089008	0.187921910248127	1	8.50071162940902	0.0170838100225569	0.000399702424884489	0.0166841075976725	0.0313091374522084	0.0313091374522084
1664	ENSMUSG00000022270	Retreg1	reticulophagy regulator 1 [Source:MGI Symbol;Acc:MGI:1913520]	ENSMUST00000022881.14	0.2530295294175	0.95498234925067	1.30649889354847	1.99446061588758	1	7.44745195515524	0.181314601444326	0.00433347656815798	0.176981124876168	0.0315516977875426	0.176981124876168
1665	ENSMUSG00000022272	Myo10	myosin X [Source:MGI Symbol;Acc:MGI:107716]	ENSMUST00000022882.11	0.253684210831737	0.95498234925067	1.30289985257969	3.73599816051031	1	7.19473954002964	0.339636196410028	0.00946521588275807	0.33017098052727	0.0320334380467186	0.33017098052727
1666	ENSMUSG00000022280	Rnf19a	ring finger protein 19A [Source:MGI Symbol;Acc:MGI:1353623]	ENSMUST00000022890.9	0.176936519461991	0.95498234925067	1.82316904333855	0.24425723071423	1	7.29866962425401	0.0222052027922027	0.000903877407546514	0.0213013253846562	0.0318147618048238	0.0318147618048238
1667	ENSMUSG00000022297	Fzd6	frizzled class receptor 6 [Source:MGI Symbol;Acc:MGI:108474]	ENSMUST00000022906.7	0.27749046625233	0.95498234925067	1.17933967176388	0.736001856094774	1	5.76606838494732	0.0669092596449791	0.0712571430505257	-0.00434788340554626	0.037685674042465	0.037685674042465
1668	ENSMUSG00000022299	Slc25a32	solute carrier family 25, member 32 [Source:MGI Symbol;Acc:MGI:1917156]	ENSMUST00000022908.9	0.327858276692963	0.95498234925067	0.95733880189173	0.0518882280535028	1	6.79351561268613	0.00471711164122756	0.00134605661658245	0.00337105502464508	0.0331350786123265	0.0331350786123265
1669	ENSMUSG00000022300	Dcaf13	DDB1 and CUL4 associated factor 13 [Source:MGI Symbol;Acc:MGI:2684929]	ENSMUST00000022909.9	0.523848450466248	0.95498234925067	0.406309843468712	0.173291978884145	1	6.38562560607455	0.015753816262195	0.00177383907310559	0.0139799771890894	0.0346731159990058	0.0346731159990058
1670	ENSMUSG00000022309	Angpt1	angiopoietin 1 [Source:MGI Symbol;Acc:MGI:108448]	ENSMUST00000022921.6	0.158054532891939	0.95498234925067	1.9927414376766	0.482670780057669	1	6.19919169040828	0.0438791618234247	0.00204626839426176	0.0418328934291627	0.0355450378654768	0.0418328934291627
1671	ENSMUSG00000022312	Eif3h	eukaryotic translation initiation factor 3, subunit H [Source:MGI Symbol;Acc:MGI:1915385]	ENSMUST00000022925.9	0.215016987211319	0.95498234925067	1.53732115160821	0.18808751630541	1	7.8701632501288	0.0170988651186737	0.000390429648753135	0.0167084354699205	0.031117174122488	0.031117174122488
1672	ENSMUSG00000022314	Rad21	RAD21 cohesin complex component [Source:MGI Symbol;Acc:MGI:108016]	ENSMUST00000022927.10	0.569276236614951	0.95498234925067	0.323895007887742	0.0665501156352919	1	8.59301673763166	0.00605001051229919	0.000195998789104733	0.00585401172319453	0.031421630747274	0.031421630747274
1673	ENSMUSG00000022323	Rida	reactive intermediate imine deaminase A homolog [Source:MGI Symbol;Acc:MGI:1095401]	ENSMUST00000022946.5	0.559273321154368	0.95498234925067	0.340963981865964	0.630997801372668	1	7.33750062273337	0.0573634364884244	0.000665505488178686	0.0566979310002457	0.0317404657366759	0.0566979310002457
1674	ENSMUSG00000022324	Matn2	matrilin 2 [Source:MGI Symbol;Acc:MGI:109613]	ENSMUST00000022947.6	0.520821203963714	0.95498234925067	0.412266799664653	8.93138083852145	1	4.07988659092969	0.81194371259286	1.2462413926713	-0.434297680078443	0.0554329208859834	0.0554329208859834
1675	ENSMUSG00000036800	Fam135b	family with sequence similarity 135, member B [Source:MGI Symbol;Acc:MGI:1917613]	ENSMUST00000022953.9	0.0838218953032906	0.95498234925067	2.98919370488245	0.643826818491491	1	8.3003213336308	0.058529710771954	0.000276009299816226	0.0582537014721375	0.0311395113625782	0.0582537014721375
1676	ENSMUSG00000022332	Khdrbs3	KH domain containing, RNA binding, signal transduction associated 3 [Source:MGI Symbol;Acc:MGI:1313312]	ENSMUST00000022954.6	0.236544287401115	0.95498234925067	1.40107127045793	1.45319591966082	1	6.77954300791566	0.132108719969165	0.00920513325764441	0.122903586711521	0.0331803061655025	0.122903586711521
1677	ENSMUSG00000022336	Eif3e	eukaryotic translation initiation factor 3, subunit E [Source:MGI Symbol;Acc:MGI:99257]	ENSMUST00000022960.3	0.293059692035783	0.95498234925067	1.10551169310552	0.254559887112446	1	7.81543882601405	0.0231418079193134	0.000421359908567316	0.0227204480107459	0.0311477455118835	0.0311477455118835
1678	ENSMUSG00000022337	Emc2	ER membrane protein complex subunit 2 [Source:MGI Symbol;Acc:MGI:1913986]	ENSMUST00000022962.7	0.454131444117369	0.95498234925067	0.560319737612891	0.13241357255855	1	7.37082886263471	0.0120375975053227	0.000672169275936269	0.0113654282293864	0.0316798849004465	0.0316798849004465
1679	ENSMUSG00000022342	Kcnv1	potassium channel, subfamily V, member 1 [Source:MGI Symbol;Acc:MGI:1914748]	ENSMUST00000022967.6	0.117559696232093	0.95498234925067	2.44953490375841	9.47853509201838	1	5.50897422858252	0.861685008365308	0.00549719555365273	0.856187812811655	0.0388770938742577	0.856187812811655
1680	ENSMUSG00000022350	Washc5	WASH complex subunit 5 [Source:MGI Symbol;Acc:MGI:2146110]	ENSMUST00000022976.5	0.574889145673545	0.95498234925067	0.314570248747785	0.278594199332574	1	7.44341624955944	0.0253267453938704	0.000755165207803133	0.0245715801860673	0.0315580654074616	0.0315580654074616
1681	ENSMUSG00000022351	Sqle	squalene epoxidase [Source:MGI Symbol;Acc:MGI:109296]	ENSMUST00000022977.13	0.478719722278589	0.95498234925067	0.501778461479375	1.49551254659428	1	7.45734510630349	0.135955686054026	0.000991048577433136	0.134964637476592	0.0315362681493506	0.134964637476592
1682	ENSMUSG00000022354	Ndufb9	NADH:ubiquinone oxidoreductase subunit B9 [Source:MGI Symbol;Acc:MGI:1913468]	ENSMUST00000022980.4	0.249423754268742	0.95498234925067	1.32652842803872	0.487464592438058	1	8.02409415409676	0.0443149629489143	0.000346260780987115	0.0439687021679272	0.0310716950427237	0.0439687021679272
1683	ENSMUSG00000022357	Klhl38	kelch-like 38 [Source:MGI Symbol;Acc:MGI:3045310]	ENSMUST00000022985.1	0.0213859447983772	0.95498234925067	5.29506402308989	2.33454251442764	1	3.39679728305482	0.21223113767524	0.0390789138276477	0.173152223847593	0.091889297126344	0.173152223847593
1684	ENSMUSG00000022358	Fbxo32	F-box protein 32 [Source:MGI Symbol;Acc:MGI:1914981]	ENSMUST00000022986.7	0.151426334717264	0.95498234925067	2.05782339454667	2.97485046928532	1	7.34055334576707	0.270440951753211	0.000784618684080604	0.269656333069131	0.0317347945595852	0.269656333069131
1685	ENSMUSG00000022365	Derl1	Der1-like domain family, member 1 [Source:MGI Symbol;Acc:MGI:1915069]	ENSMUST00000022993.6	0.520434337450982	0.95498234925067	0.413032479970326	0.0709266925388755	1	7.63054373262206	0.00644788113989776	0.000515458884096541	0.00593242225580123	0.0313072800228886	0.0313072800228886
1686	ENSMUSG00000022376	Adcy8	adenylate cyclase 8 [Source:MGI Symbol;Acc:MGI:1341110]	ENSMUST00000023007.6	0.0970152915349694	0.95498234925067	2.75393677369774	0.717019550949462	1	7.00925748879733	0.0651835955408598	0.00649112043145854	0.0586924751094016	0.0324957353696305	0.0586924751094016
1687	ENSMUSG00000022382	Wnt7b	wingless-type MMTV integration site family, member 7B [Source:MGI Symbol;Acc:MGI:98962]	ENSMUST00000023015.14	0.493391970636194	0.95498234925067	0.469120689913236	4.84115274604035	1	3.46927622442552	0.440104795094578	0.970309003056522	-0.530204207961945	0.0850730125639835	0.0850730125639835
1688	ENSMUSG00000022386	Trmu	tRNA 5-methylaminomethyl-2-thiouridylate methyltransferase [Source:MGI Symbol;Acc:MGI:1919276]	ENSMUST00000023019.11	0.547183095343962	0.95498234925067	0.362387797449115	0.251501207646786	1	5.39214203304337	0.0228637461497078	0.00968227308988052	0.0131814730598273	0.0395829018502742	0.0395829018502742
1689	ENSMUSG00000022389	Tef	thyrotroph embryonic factor [Source:MGI Symbol;Acc:MGI:98663]	ENSMUST00000023024.7	0.218973182040013	0.95498234925067	1.5110877391181	0.190295401805361	1	7.78578524547724	0.0172995819823051	0.00263649053753376	0.0146630914447718	0.0311674778703105	0.0311674778703105
1690	ENSMUSG00000022400	Rbx1	ring-box 1 [Source:MGI Symbol;Acc:MGI:1891829]	ENSMUST00000023036.6	0.445512888138216	0.95498234925067	0.582042371652118	0.253103797930006	1	7.78963209388286	0.0230094361754551	0.000498581110616191	0.0225108550648389	0.031164792248416	0.031164792248416
1691	ENSMUSG00000022404	Slc25a17	solute carrier family 25 (mitochondrial carrier, peroxisomal membrane protein), member 17 [Source:MGI Symbol;Acc:MGI:1342248]	ENSMUST00000023040.8	0.355739367870453	0.95498234925067	0.852878250418428	0.188733803672192	1	6.93944698138755	0.0171576185156538	0.00109915106278737	0.0160584674528665	0.0326908954107628	0.0326908954107628
1692	ENSMUSG00000022414	Tab1	TGF-beta activated kinase 1/MAP3K7 binding protein 1 [Source:MGI Symbol;Acc:MGI:1913763]	ENSMUST00000023050.8	0.18034806746541	0.95498234925067	1.79475350003431	0.118949491258291	1	6.07103762286973	0.0108135901143901	0.00227593592562114	0.00853765418876898	0.0362151870868339	0.0362151870868339
1693	ENSMUSG00000022371	Col14a1	collagen, type XIV, alpha 1 [Source:MGI Symbol;Acc:MGI:1341272]	ENSMUST00000023053.11	0.129836296888197	0.95498234925067	2.2944607473855	38.1702470643481	1	2.83612175491729	3.47002246039528	1.47309696624314	1.99692549415214	0.209572315807188	1.99692549415214
1694	ENSMUSG00000022421	Nptxr	neuronal pentraxin receptor [Source:MGI Symbol;Acc:MGI:1920590]	ENSMUST00000023057.9	0.105344579914557	0.95498234925067	2.62270712974997	5.90288939510341	1	7.91582743990387	0.536626308645765	0.0398205761656183	0.496805732480147	0.0310974540066356	0.496805732480147
1695	ENSMUSG00000022426	Josd1	Josephin domain containing 1 [Source:MGI Symbol;Acc:MGI:1921408]	ENSMUST00000023061.6	0.196274028691646	0.95498234925067	1.66988432647776	0.224777577661409	1	7.04314799631276	0.0204343252419463	0.000883799412120653	0.0195505258298257	0.0324048237265614	0.0324048237265614
1696	ENSMUSG00000022428	Cby1	chibby family member 1, beta catenin antagonist [Source:MGI Symbol;Acc:MGI:1920989]	ENSMUST00000023064.8	0.556833451772109	0.95498234925067	0.345216627579269	0.124153129200312	1	6.18973952326243	0.0112866481091192	0.00214766538737496	0.00913898272174431	0.0355924191731532	0.0355924191731532
1697	ENSMUSG00000022429	Dmc1	DNA meiotic recombinase 1 [Source:MGI Symbol;Acc:MGI:105393]	ENSMUST00000023065.7	0.441207002430255	0.95498234925067	0.593141194700664	12.2300498852052	1	2.25183681882095	1.11182271683684	1.17994080886634	-0.0681180920295028	0.579785721576129	0.579785721576129
1698	ENSMUSG00000022434	Fam118a	family with sequence similarity 118, member A [Source:MGI Symbol;Acc:MGI:1920475]	ENSMUST00000023069.8	0.303708223969303	0.95498234925067	1.05784054403932	0.343035775246414	1	6.10133911681428	0.0311850704769467	0.0140080668025794	0.0171770036743673	0.0360512304703293	0.0360512304703293
1699	ENSMUSG00000022437	Samm50	SAMM50 sorting and assembly machinery component [Source:MGI Symbol;Acc:MGI:1915903]	ENSMUST00000023071.7	0.338182135259711	0.95498234925067	0.917310515927854	0.294785974514154	1	7.38944761516336	0.0267987249558321	0.000850711308941544	0.0259480136468907	0.0316473179448938	0.0316473179448938
1700	ENSMUSG00000022438	Parvb	parvin, beta [Source:MGI Symbol;Acc:MGI:2153063]	ENSMUST00000023072.6	0.0485960344133578	0.95498234925067	3.88925297186271	0.725527888205658	1	6.77746187594247	0.0659570807459688	0.00122855927021382	0.064728521475755	0.0331870842484111	0.064728521475755
1701	ENSMUSG00000022439	Parvg	parvin, gamma [Source:MGI Symbol;Acc:MGI:2158329]	ENSMUST00000023074.8	0.293170165947544	0.95498234925067	1.1050057688266	24.3480853699609	1	3.90331933133897	2.21346230636009	0.345221044087333	1.86824126227275	0.0617975365036638	1.86824126227275
1702	ENSMUSG00000058099	Nfam1	Nfat activating molecule with ITAM motif 1 [Source:MGI Symbol;Acc:MGI:1921289]	ENSMUST00000023076.5	0.0640379025534687	0.95498234925067	3.42959244438165	50.7344443564479	1	1.70897385473486	4.61222221422254	1.08208171984661	3.53014049437593	1.54621429850079	3.53014049437593
1703	ENSMUSG00000061740	Cyp2d22	cytochrome P450, family 2, subfamily d, polypeptide 22 [Source:MGI Symbol;Acc:MGI:1929474]	ENSMUST00000023083.8	0.207655210055374	0.95498234925067	1.58769886543912	0.197483642661815	1	6.41852668823461	0.0179530584238013	0.00274497147949248	0.0152080869443089	0.0345310717057839	0.0345310717057839
1704	ENSMUSG00000022450	Ndufa6	NADH:ubiquinone oxidoreductase subunit A6 [Source:MGI Symbol;Acc:MGI:1914380]	ENSMUST00000023085.6	0.063000380933026	0.95498234925067	3.45658301654862	0.681816229568114	1	7.29918504617845	0.0619832935971012	0.000870543505227986	0.0611127500918733	0.0318137493840838	0.0611127500918733
1705	ENSMUSG00000022452	Smdt1	single-pass membrane protein with aspartate rich tail 1 [Source:MGI Symbol;Acc:MGI:1916279]	ENSMUST00000023086.14	0.215713995727552	0.95498234925067	1.53265778997121	0.990906966604823	1	6.76132723012175	0.0900824515095294	0.00337176094211193	0.0867106905674175	0.0332400030025044	0.0867106905674175
1706	ENSMUSG00000022451	Twf1	twinfilin actin binding protein 1 [Source:MGI Symbol;Acc:MGI:1100520]	ENSMUST00000023087.12	0.418325164485515	0.95498234925067	0.65501558388349	0.159622364026765	1	7.74967556508986	0.0145111240024333	0.000443016566833708	0.0140681074355995	0.0311945182172558	0.0311945182172558
1707	ENSMUSG00000022453	Naga	N-acetyl galactosaminidase, alpha [Source:MGI Symbol;Acc:MGI:1261422]	ENSMUST00000023088.7	0.0463511763419374	0.95498234925067	3.96878607389236	0.935318539896006	1	5.56662472076651	0.0850289581723642	0.00917243072280997	0.0758565274495542	0.0385795216341075	0.0758565274495542
1708	ENSMUSG00000022456	Sept3	septin 3 [Source:MGI Symbol;Acc:MGI:1345148]	ENSMUST00000023095.13	0.281184440796191	0.95498234925067	1.16135626367943	0.308049485477731	1	9.29408619391079	0.0280044986797937	0.000111459705680489	0.0278930389741132	0.033007489436449	0.033007489436449
1709	ENSMUSG00000022462	Slc38a2	solute carrier family 38, member 2 [Source:MGI Symbol;Acc:MGI:1915010]	ENSMUST00000023099.7	0.30581864087444	0.95498234925067	1.04864812704774	0.190931823391072	1	9.01595397818455	0.0173574384900973	0.000132699631703849	0.0172247388583936	0.0322201477205439	0.0322201477205439
1710	ENSMUSG00000022463	Srebf2	sterol regulatory element binding factor 2 [Source:MGI Symbol;Acc:MGI:107585]	ENSMUST00000023100.7	0.182570287138189	0.95498234925067	1.77657640191589	0.725626011302163	1	8.20845274458064	0.0659660010274691	0.00029635183066919	0.0656696491968002	0.0310956590840773	0.0656696491968002
1711	ENSMUSG00000022466	Rpap3	RNA polymerase II associated protein 3 [Source:MGI Symbol;Acc:MGI:1277218]	ENSMUST00000023104.6	0.28745839351556	0.95498234925067	1.13148694246556	0.407194560570439	1	6.84671655409423	0.0370176873245854	0.0010703182363752	0.0359473690882101	0.0329672730452266	0.0359473690882101
1712	ENSMUSG00000022468	Endou	endonuclease, polyU-specific [Source:MGI Symbol;Acc:MGI:97746]	ENSMUST00000023105.4	0.468562861192884	0.95498234925067	0.525363095022026	4.63502412174058	1	4.16619033092313	0.421365829249143	0.0250824050664363	0.396283424182707	0.0535049996955147	0.396283424182707
1713	ENSMUSG00000022474	Pmm1	phosphomannomutase 1 [Source:MGI Symbol;Acc:MGI:1353418]	ENSMUST00000023112.11	0.13637510519012	0.95498234925067	2.21839117971343	0.490358324354258	1	7.32845888261629	0.0445780294867507	0.000868859227887083	0.0437091702588637	0.0317574078755631	0.0437091702588637
1714	ENSMUSG00000022476	Polr3h	polymerase (RNA) III (DNA directed) polypeptide H [Source:MGI Symbol;Acc:MGI:1926179]	ENSMUST00000023113.6	0.466945418827781	0.95498234925067	0.529195180761334	0.163783164732823	1	6.32446897090193	0.0148893786120748	0.00229022499797494	0.0125991536140999	0.0349463434878701	0.0349463434878701
1715	ENSMUSG00000022477	Aco2	aconitase 2, mitochondrial [Source:MGI Symbol;Acc:MGI:87880]	ENSMUST00000023116.6	0.213582901892517	0.95498234925067	1.54697275038644	0.337904716392317	1	9.41722966463323	0.0307186105811196	8.7016148602544e-05	0.0306315944325172	0.0334256428412399	0.0334256428412399
1716	ENSMUSG00000061360	Phf5a	PHD finger protein 5A [Source:MGI Symbol;Acc:MGI:2156864]	ENSMUST00000023117.9	0.21681835162696	0.95498234925067	1.52530565585002	0.351444015243753	1	5.98717400490515	0.0319494559312501	0.00319878434185435	0.0287506715893959	0.036671881778813	0.036671881778813
1717	ENSMUSG00000000555	Itga5	integrin alpha 5 (fibronectin receptor alpha) [Source:MGI Symbol;Acc:MGI:96604]	ENSMUST00000023128.7	0.442035210476976	0.95498234925067	0.590993460936673	1.63798461116778	1	3.92794811444432	0.148907691924344	0.223603967545912	-0.074696275621568	0.0607118575721761	0.0607118575721761
1718	ENSMUSG00000022489	Pde1b	phosphodiesterase 1B, Ca2+-calmodulin dependent [Source:MGI Symbol;Acc:MGI:97523]	ENSMUST00000023132.4	0.105973927098903	0.95498234925067	2.61325672926386	4.15133218019827	1	7.63379695759034	0.377393834563479	0.00155917624062698	0.375834658322852	0.0313037189074078	0.375834658322852
1719	ENSMUSG00000022494	Shisa9	shisa family member 9 [Source:MGI Symbol;Acc:MGI:1919805]	ENSMUST00000023138.7	0.0739714424541029	0.95498234925067	3.19261836607405	0.693289407321082	1	7.78343192827247	0.0630263097564617	0.000581595797300125	0.0624447139591619	0.0311691393080008	0.0624447139591619
1720	ENSMUSG00000022500	Litaf	LPS-induced TN factor [Source:MGI Symbol;Acc:MGI:1929512]	ENSMUST00000023143.13	0.128006875817834	0.95498234925067	2.31651078617792	5.13306414498977	1	6.93248877715139	0.46664219499907	0.00135913733677263	0.465283057662298	0.032710943983692	0.465283057662298
1721	ENSMUSG00000022504	Ciita	class II transactivator [Source:MGI Symbol;Acc:MGI:108445]	ENSMUST00000023147.7	0.538527120980221	0.95498234925067	0.378276406289656	0.993913179039674	1	3.3097901332933	0.0903557435490614	0.0458673775380542	0.0444883660110071	0.102518799142269	0.102518799142269
1722	ENSMUSG00000022507	1810013L24Rik	RIKEN cDNA 1810013L24 gene [Source:MGI Symbol;Acc:MGI:1916303]	ENSMUST00000023150.6	0.491985630459857	0.95498234925067	0.472180746021024	0.0505000989493542	1	7.98317634758688	0.00459091808630492	0.000350663122912985	0.00424025496339195	0.0310779621323661	0.0310779621323661
1723	ENSMUSG00000022508	Bcl6	B cell leukemia/lymphoma 6 [Source:MGI Symbol;Acc:MGI:107187]	ENSMUST00000023151.5	0.123721858073057	0.95498234925067	2.36956076511734	1.5858823069422	1	6.83370044282969	0.144171118812927	0.0011183168685691	0.143052801944358	0.0330076916337926	0.143052801944358
1724	ENSMUSG00000022514	Il1rap	interleukin 1 receptor accessory protein [Source:MGI Symbol;Acc:MGI:104975]	ENSMUST00000023156.12	0.155219070756148	0.95498234925067	2.02019633563679	2.86335773174465	1	7.63516017441455	0.260305248340423	0.000710482767341289	0.259594765573081	0.0313022347418244	0.259594765573081
1725	ENSMUSG00000022521	Crebbp	CREB binding protein [Source:MGI Symbol;Acc:MGI:1098280]	ENSMUST00000023165.8	0.304166699991095	0.95498234925067	1.05583653187505	0.149563673065025	1	8.63745548151261	0.013596697551366	0.000472462192142084	0.0131242353592239	0.0314835798606804	0.0314835798606804
1726	ENSMUSG00000022536	Glyr1	glyoxylate reductase 1 homolog (Arabidopsis) [Source:MGI Symbol;Acc:MGI:1921272]	ENSMUST00000023189.14	0.424438891283577	0.95498234925067	0.63799191306479	0.165645441063404	1	7.90616389124013	0.0150586764603094	0.00609953222725145	0.00895914423305796	0.0311011883741273	0.0311011883741273
1727	ENSMUSG00000022546	Gpt	glutamic pyruvic transaminase, soluble [Source:MGI Symbol;Acc:MGI:95802]	ENSMUST00000023203.5	0.0572618887655115	0.95498234925067	3.6149660996036	1.4851263872912	1	5.14533189111448	0.135011489753745	0.0415896326666728	0.0934218570870723	0.041594402569056	0.0934218570870723
1728	ENSMUSG00000022545	Ercc4	excision repair cross-complementing rodent repair deficiency, complementation group 4 [Source:MGI Symbol;Acc:MGI:1354163]	ENSMUST00000023206.13	0.272214814915203	0.95498234925067	1.20555207306841	0.124436050924152	1	6.14473208039963	0.0113123682658317	0.00547113198575559	0.00584123628007643	0.0358224357900823	0.0358224357900823
1729	ENSMUSG00000022548	Apod	apolipoprotein D [Source:MGI Symbol;Acc:MGI:88056]	ENSMUST00000023207.14	0.252772963876385	0.95498234925067	1.30791246019959	2.14493434084404	1	7.95584550574015	0.194994030985822	0.0013670043204127	0.193627026665409	0.0310844949020305	0.193627026665409
1730	ENSMUSG00000022551	Cyc1	cytochrome c-1 [Source:MGI Symbol;Acc:MGI:1913695]	ENSMUST00000023210.7	0.208641053945675	0.95498234925067	1.58083087018533	0.445168145085836	1	7.57964327348127	0.0404698313714396	0.000956980649349062	0.0395128507220906	0.0313665374481079	0.0395128507220906
1731	ENSMUSG00000022552	Sharpin	SHANK-associated RH domain interacting protein [Source:MGI Symbol;Acc:MGI:1913331]	ENSMUST00000023211.15	0.12801954495957	0.95498234925067	2.31635688062329	0.940482553879962	1	5.57142605263354	0.0854984139890873	0.0104672931253482	0.0750311208637393	0.0385558982779607	0.0750311208637393
1732	ENSMUSG00000022553	Maf1	MAF1 homolog, negative regulator of RNA polymerase III [Source:MGI Symbol;Acc:MGI:1916127]	ENSMUST00000023212.14	0.241248877985871	0.95498234925067	1.37328148735035	0.122870474942551	1	6.48918205942554	0.0111700431765955	0.00473864067558795	0.00643140250100759	0.0342373502839874	0.0342373502839874
1733	ENSMUSG00000022555	Dgat1	diacylglycerol O-acyltransferase 1 [Source:MGI Symbol;Acc:MGI:1333825]	ENSMUST00000023214.10	0.249678541809667	0.95498234925067	1.32510148512383	1.0011570127965	1	5.41158438682215	0.0910142738905904	0.00868636145329209	0.0823279124372984	0.0394539372301889	0.0823279124372984
1734	ENSMUSG00000022559	Fbxl6	F-box and leucine-rich repeat protein 6 [Source:MGI Symbol;Acc:MGI:1354705]	ENSMUST00000023219.8	0.273100249355177	0.95498234925067	1.20110844004937	6.19731444846648	1	4.46436756321776	0.563392222587862	0.435787157997379	0.127605064590483	0.0491342775777742	0.127605064590483
1735	ENSMUSG00000022561	Gpaa1	GPI anchor attachment protein 1 [Source:MGI Symbol;Acc:MGI:1202392]	ENSMUST00000023221.12	0.242618772612055	0.95498234925067	1.36531321891035	0.986317908787877	1	5.53255703021647	0.0896652644352613	0.0383786362010272	0.0512866282342343	0.0387520599034252	0.0512866282342343
1736	ENSMUSG00000022564	Grina	glutamate receptor, ionotropic, N-methyl D-aspartate-associated protein 1 (glutamate binding) [Source:MGI Symbol;Acc:MGI:1913418]	ENSMUST00000023225.7	0.201559440498063	0.95498234925067	1.63103871038638	0.184800432578372	1	8.66792689192121	0.0168000393253064	0.000187501950497323	0.0166125373748092	0.0315289990924163	0.0315289990924163
1737	ENSMUSG00000022565	Plec	plectin [Source:MGI Symbol;Acc:MGI:1277961]	ENSMUST00000023226.12	0.0923966993408394	0.95498234925067	2.83211333655149	1.38047246030968	1	6.41340290745394	0.125497496391789	0.0790846456508603	0.0464128507409288	0.0345529691550754	0.0464128507409288
1738	ENSMUSG00000055762	Eef1d	eukaryotic translation elongation factor 1 delta (guanine nucleotide exchange protein) [Source:MGI Symbol;Acc:MGI:1913906]	ENSMUST00000023235.12	0.144960981938445	0.95498234925067	2.12449045364194	57.4132703520007	1	2.9941790205929	5.21938821381825	1.46767219939953	3.75171601441871	0.162880553386215	3.75171601441871
1739	ENSMUSG00000022574	Naprt	nicotinate phosphoribosyltransferase [Source:MGI Symbol;Acc:MGI:2442664]	ENSMUST00000023237.7	0.35482465529607	0.95498234925067	0.856127506460002	2.28177164436585	1	4.08048367125165	0.20743378585144	0.148587844975238	0.0588459408762023	0.0554174559126675	0.0588459408762023
1740	ENSMUSG00000022575	Gsdmd	gasdermin D [Source:MGI Symbol;Acc:MGI:1916396]	ENSMUST00000023238.5	0.039634019231629	0.95498234925067	4.23348336371497	2.34789733918889	1	3.45835732225617	0.213445212653535	0.0809300981897225	0.132515114463813	0.0860029471714951	0.132515114463813
1741	ENSMUSG00000022577	Ly6h	lymphocyte antigen 6 complex, locus H [Source:MGI Symbol;Acc:MGI:1346030]	ENSMUST00000023241.11	0.393614483216264	0.95498234925067	0.727746896809649	47.4652439749066	1	5.80593038135578	4.31502217953696	0.279025524945633	4.03599665459133	0.0375148552448845	4.03599665459133
1742	ENSMUSG00000075602	Ly6a	lymphocyte antigen 6 complex, locus A [Source:MGI Symbol;Acc:MGI:107527]	ENSMUST00000023248.12	0.308698150400008	0.95498234925067	1.03623748658521	33.1598175099865	1	4.67122234867839	3.01452886454423	0.86862763549684	2.14590122904739	0.0457836056746905	2.14590122904739
1743	ENSMUSG00000022594	Lynx1	Ly6/neurotoxin 1 [Source:MGI Symbol;Acc:MGI:1345180]	ENSMUST00000023259.14	0.0720732199844412	0.95498234925067	3.23516097701013	0.283140255643087	1	9.01964737374557	0.0257400232402801	0.000132354275855468	0.0256076689644252	0.0322292105285066	0.0322292105285066
1744	ENSMUSG00000022602	Arc	activity regulated cytoskeletal-associated protein [Source:MGI Symbol;Acc:MGI:88067]	ENSMUST00000023268.13	0.231432115728581	0.95498234925067	1.4320380483243	1.75490967239723	1	5.99083971137898	0.159537242945202	0.0646850704170123	0.0948521725281902	0.0366528498262989	0.0948521725281902
1745	ENSMUSG00000098274	Rpl24	ribosomal protein L24 [Source:MGI Symbol;Acc:MGI:1915443]	ENSMUST00000023269.4	0.245676408169158	0.95498234925067	1.34772397963678	0.508908200025955	1	8.23004733363705	0.0462643818205413	0.000297400432894492	0.0459669813876469	0.0311040566544345	0.0459669813876469
1746	ENSMUSG00000022604	Cep97	centrosomal protein 97 [Source:MGI Symbol;Acc:MGI:1921451]	ENSMUST00000023270.13	0.419868167982033	0.95498234925067	0.650684195554847	0.210549759849394	1	7.63939572296141	0.0191408872590357	0.000612773650202308	0.0185281136088335	0.0312976537975525	0.0312976537975525
1747	ENSMUSG00000047921	Trappc9	trafficking protein particle complex 9 [Source:MGI Symbol;Acc:MGI:1923760]	ENSMUST00000023276.15	0.359828580629874	0.95498234925067	0.83849142531367	0.0444131654795194	1	6.7665964053696	0.00403756049813812	0.00468076212023331	-0.000643201622095184	0.0332226488819368	0.0332226488819368
1748	ENSMUSG00000022614	Lmf2	lipase maturation factor 2 [Source:MGI Symbol;Acc:MGI:2146015]	ENSMUST00000023283.5	0.397139151005138	0.95498234925067	0.716971382590351	2.15824648025142	1	5.24091361753362	0.196204225477401	0.403585877091573	-0.207381651614171	0.0407911833255138	0.0407911833255138
1749	ENSMUSG00000022617	Chkb	choline kinase beta [Source:MGI Symbol;Acc:MGI:1328313]	ENSMUST00000023289.12	0.203706179043845	0.95498234925067	1.61560156366747	0.269066990873269	1	5.34422505161637	0.0244606355339335	0.01524863245733	0.00921200307660346	0.0399240438958264	0.0399240438958264
1750	ENSMUSG00000022619	Mapk8ip2	mitogen-activated protein kinase 8 interacting protein 2 [Source:MGI Symbol;Acc:MGI:1926555]	ENSMUST00000023291.5	0.281077393509515	0.95498234925067	1.16187320123141	0.156659108827853	1	8.94580314991803	0.0142417371661684	0.000138947666556555	0.0141027894996119	0.0320549935551654	0.0320549935551654
1751	ENSMUSG00000022620	Arsa	arylsulfatase A [Source:MGI Symbol;Acc:MGI:88077]	ENSMUST00000023292.8	0.0716917250826447	0.95498234925067	3.24385594335144	0.551737617133511	1	6.15694129643038	0.0501579651939551	0.00662578156736184	0.0435321836265937	0.035759313166654	0.0435321836265937
1752	ENSMUSG00000022621	Rabl2	RAB, member RAS oncogene family-like 2 [Source:MGI Symbol;Acc:MGI:1915958]	ENSMUST00000023294.14	0.203944235626397	0.95498234925067	1.61390151333488	0.591935841231019	1	5.78830831950847	0.0538123492028199	0.0119768314435807	0.0418355177592392	0.0375905689678655	0.0418355177592392
1753	ENSMUSG00000022622	Acr	acrosin prepropeptide [Source:MGI Symbol;Acc:MGI:87884]	ENSMUST00000023295.2	0.411917381422258	0.95498234925067	0.673259841430003	12.5662607689467	1	2.63126438961006	1.14238734263152	0.179020296648916	0.963367045982603	0.295819678942962	0.963367045982603
1754	ENSMUSG00000022656	Nectin3	nectin cell adhesion molecule 3 [Source:MGI Symbol;Acc:MGI:1930171]	ENSMUST00000023334.14	0.154113704816671	0.95498234925067	2.03105391487062	1.09999997773148	1	6.72642070149239	0.0999999979755893	0.00157796388477135	0.0984220340908177	0.0333567547757765	0.0984220340908177
1755	ENSMUSG00000022656	Nectin3	nectin cell adhesion molecule 3 [Source:MGI Symbol;Acc:MGI:1930171]	ENSMUST00000023335.12	0.555614662817109	0.95498234925067	0.347354244246235	0.17782497692371	1	6.61384482077786	0.0161659069930647	0.0015838679984013	0.0145820389946633	0.0337551149959725	0.0337551149959725
1756	ENSMUSG00000022663	Atg3	autophagy related 3 [Source:MGI Symbol;Acc:MGI:1915091]	ENSMUST00000023343.3	0.504239324962931	0.95498234925067	0.446002744933409	0.0471367662995773	1	7.44840453929185	0.00428516057268894	0.000772145227259197	0.00351301534542965	0.0315502009889883	0.0315502009889883
1757	ENSMUSG00000022664	Slc35a5	solute carrier family 35, member A5 [Source:MGI Symbol;Acc:MGI:1921352]	ENSMUST00000023344.9	0.493068787745137	0.95498234925067	0.469822609583282	0.224742315343518	1	7.67043099506398	0.0204311195766835	0.000581687431841572	0.0198494321448419	0.0312654893232156	0.0312654893232156
1758	ENSMUSG00000022671	Mzt2	mitotic spindle organizing protein 2 [Source:MGI Symbol;Acc:MGI:1922845]	ENSMUST00000023351.10	0.0295282584356355	0.95498234925067	4.73654831822875	0.512158064174264	1	5.59386977909139	0.0465598240158422	0.00507522712413977	0.0414845968917024	0.0384475042581864	0.0414845968917024
1759	ENSMUSG00000022672	Prkdc	protein kinase, DNA activated, catalytic polypeptide [Source:MGI Symbol;Acc:MGI:104779]	ENSMUST00000023352.8	0.347406610896389	0.95498234925067	0.882907362610062	0.114687685637421	1	7.85846044814289	0.0104261532397657	0.000425828971331716	0.0100003242684339	0.0311230753839876	0.0311230753839876
1760	ENSMUSG00000022673	Mcm4	minichromosome maintenance complex component 4 [Source:MGI Symbol;Acc:MGI:103199]	ENSMUST00000023353.3	0.391558795812203	0.95498234925067	0.734095792315538	0.101044067359298	1	6.23039812832176	0.00918582430539093	0.00202012325858335	0.00716570104680737	0.0353908504743199	0.0353908504743199
1761	ENSMUSG00000022678	Nde1	nudE neurodevelopment protein 1 [Source:MGI Symbol;Acc:MGI:1914453]	ENSMUST00000023359.12	0.134110789755062	0.95498234925067	2.24426302698705	1.61595636453329	1	6.45139943657421	0.146905124048481	0.00860176406246865	0.138303359986012	0.0343925199364467	0.138303359986012
1762	ENSMUSG00000022680	Pdxdc1	pyridoxal-dependent decarboxylase domain containing 1 [Source:MGI Symbol;Acc:MGI:1920909]	ENSMUST00000023361.11	0.341877953438332	0.95498234925067	0.903376516821838	0.165401170261319	1	7.43142010339131	0.0150364700237563	0.0019424513026954	0.0130940187210609	0.0315772446205093	0.0315772446205093
1763	ENSMUSG00000022682	Rrn3	RRN3 RNA polymerase I transcription factor homolog (yeast) [Source:MGI Symbol;Acc:MGI:1925255]	ENSMUST00000023363.7	0.413520597515394	0.95498234925067	0.668655947954335	0.0596663395111727	1	7.93588746720337	0.00542421268283378	0.000353205762856004	0.00507100691997787	0.0310904535816971	0.0310904535816971
1764	ENSMUSG00000022684	Bfar	bifunctional apoptosis regulator [Source:MGI Symbol;Acc:MGI:1914368]	ENSMUST00000023365.12	0.484784457849907	0.95498234925067	0.488081267235867	0.0554234220617296	1	7.04031735495497	0.00503849291470268	0.0019259218311686	0.00311257108353409	0.0324123231873966	0.0324123231873966
1765	ENSMUSG00000022706	Mrpl40	mitochondrial ribosomal protein L40 [Source:MGI Symbol;Acc:MGI:1332635]	ENSMUST00000023391.15	0.529828314270625	0.95498234925067	0.394720826576863	0.37456567779024	1	5.66531229847462	0.0340514252536583	0.00727261368163458	0.0267788115720236	0.0381206055328946	0.0381206055328946
1766	ENSMUSG00000022722	Arl6	ADP-ribosylation factor-like 6 [Source:MGI Symbol;Acc:MGI:1927136]	ENSMUST00000023405.15	0.511162281772122	0.95498234925067	0.431687082249487	0.217203687890101	1	6.31604782715891	0.019745789808191	0.00531421211785137	0.0144315776903396	0.0349849221429198	0.0349849221429198
1767	ENSMUSG00000022744	Cldnd1	claudin domain containing 1 [Source:MGI Symbol;Acc:MGI:2447860]	ENSMUST00000023426.11	0.400065551715019	0.95498234925067	0.708129262715225	0.500438876858065	1	7.56972702442142	0.0454944433507332	0.000709050378040691	0.0447853929726925	0.0313788576969212	0.0447853929726925
1768	ENSMUSG00000022749	Tbc1d23	TBC1 domain family, member 23 [Source:MGI Symbol;Acc:MGI:1914831]	ENSMUST00000023431.7	0.473653754493118	0.95498234925067	0.513439377164469	0.068023643329205	1	6.69789158396396	0.00618396757538239	0.00302316436752633	0.00316080320785594	0.0334545143854101	0.0334545143854101
1769	ENSMUSG00000022751	Nit2	nitrilase family, member 2 [Source:MGI Symbol;Acc:MGI:1261838]	ENSMUST00000023432.9	0.410673790883361	0.95498234925067	0.67684924584644	1.40644808013634	1	5.14557199719666	0.127858916376031	0.00935970135834009	0.11849921501769	0.041592539344556	0.11849921501769
1770	ENSMUSG00000022754	Tmem45a	transmembrane protein 45a [Source:MGI Symbol;Acc:MGI:1913122]	ENSMUST00000023435.5	0.348620174875924	0.95498234925067	0.87847328731589	1.36992192458358	1	2.77674546893126	0.124538356780325	0.0903518153924944	0.0341865413878309	0.231128606302225	0.231128606302225
1771	ENSMUSG00000022758	P2rx6	purinergic receptor P2X, ligand-gated ion channel, 6 [Source:MGI Symbol;Acc:MGI:1337113]	ENSMUST00000023441.10	0.389699254878153	0.95498234925067	0.739880206703901	4.11358903643944	1	3.70841400420533	0.373962639676313	0.0527920654330295	0.321170574243283	0.0703304084425099	0.321170574243283
1772	ENSMUSG00000022759	Lrrc74b	leucine rich repeat containing 74B [Source:MGI Symbol;Acc:MGI:1921935]	ENSMUST00000023442.12	0.571279907155901	0.95498234925067	0.320545660888911	38.4837499384387	1	2.37680349076287	3.49852272167625	1.30226344575038	2.19625927592586	0.463150344928973	2.19625927592586
1773	ENSMUSG00000022761	Lztr1	leucine-zipper-like transcriptional regulator, 1 [Source:MGI Symbol;Acc:MGI:1914113]	ENSMUST00000023444.10	0.442328961776637	0.95498234925067	0.590233184780708	2.13928908008275	1	7.33124168438888	0.194480825462068	0.00417394638195233	0.190306879080116	0.0317521704568598	0.190306879080116
1774	ENSMUSG00000022763	Aifm3	apoptosis-inducing factor, mitochondrion-associated 3 [Source:MGI Symbol;Acc:MGI:1919418]	ENSMUST00000023448.14	0.499413579292564	0.95498234925067	0.456182357180079	0.688190714104849	1	5.91089317505144	0.0625627921913498	0.0126130985135672	0.0499496936777827	0.037046524839105	0.0499496936777827
1775	ENSMUSG00000022765	Snap29	synaptosomal-associated protein 29 [Source:MGI Symbol;Acc:MGI:1914724]	ENSMUST00000023449.10	0.329468844178985	0.95498234925067	0.950984435851076	0.0815208858279499	1	6.96599326904055	0.00741098962072273	0.000986238887890017	0.0064247507328327	0.0326154103017103	0.0326154103017103
1776	ENSMUSG00000022769	Sdf2l1	stromal cell-derived factor 2-like 1 [Source:MGI Symbol;Acc:MGI:2149842]	ENSMUST00000023453.9	0.440572496824746	0.95498234925067	0.594790815458384	0.444446952573308	1	5.25286904008586	0.0404042684157547	0.00558027277516387	0.0348239956405914	0.0406809433430883	0.0406809433430883
1777	ENSMUSG00000022770	Dlg1	discs large MAGUK scaffold protein 1 [Source:MGI Symbol;Acc:MGI:107231]	ENSMUST00000023454.11	0.380627849203097	0.95498234925067	0.768673111302665	1.59137236576717	1	6.98194425384689	0.144670215069743	0.0134138168750179	0.131256398194725	0.0325708090916677	0.131256398194725
1778	ENSMUSG00000022771	Ppil2	peptidylprolyl isomerase (cyclophilin)-like 2 [Source:MGI Symbol;Acc:MGI:2447857]	ENSMUST00000023455.13	0.241640574713963	0.95498234925067	1.3709974919842	0.489887740627703	1	6.54082376263341	0.0445352491479729	0.0176393375469707	0.0268959116010023	0.0340321442256217	0.0340321442256217
1779	ENSMUSG00000022772	Senp5	SUMO/sentrin specific peptidase 5 [Source:MGI Symbol;Acc:MGI:2443596]	ENSMUST00000023457.12	0.379755586501674	0.95498234925067	0.77149296847589	61.4514547369624	1	2.28063372628751	5.5864958851784	2.61137509265999	2.97512079251841	0.550452110065437	2.97512079251841
1780	ENSMUSG00000022774	Ncbp2	nuclear cap binding protein subunit 2 [Source:MGI Symbol;Acc:MGI:1915342]	ENSMUST00000023460.6	0.553955771361867	0.95498234925067	0.350278056267138	0.165056153719895	1	7.29805040518741	0.0150051048836269	0.000752298564394568	0.0142528063192323	0.0318159790455222	0.0318159790455222
1781	ENSMUSG00000022781	Pak2	p21 (RAC1) activated kinase 2 [Source:MGI Symbol;Acc:MGI:1339984]	ENSMUST00000023467.8	0.550422137299399	0.95498234925067	0.356561468730433	0.0714055964341895	1	8.05814820140594	0.0064914178576536	0.00032205880273781	0.00616935905491578	0.0310696892597566	0.0310696892597566
1782	ENSMUSG00000022789	Dnm1l	dynamin 1-like [Source:MGI Symbol;Acc:MGI:1921256]	ENSMUST00000023477.14	0.134099956868449	0.95498234925067	2.2443879740764	0.487071730090243	1	7.78935162024445	0.0442792481900218	0.00550578661581334	0.0387734615742087	0.0311649867887269	0.0387734615742087
1783	ENSMUSG00000022790	Igsf11	immunoglobulin superfamily, member 11 [Source:MGI Symbol;Acc:MGI:2388477]	ENSMUST00000023478.7	0.375466817748729	0.95498234925067	0.785491731188035	0.72813590096726	1	7.35080408354826	0.0661941728152054	0.000837735902662305	0.0653564369125432	0.0317159318333077	0.0653564369125432
1784	ENSMUSG00000022793	B4galt4	UDP-Gal:betaGlcNAc beta 1,4-galactosyltransferase, polypeptide 4 [Source:MGI Symbol;Acc:MGI:1928387]	ENSMUST00000023482.12	0.277520592316823	0.95498234925067	1.17919179073134	28.737315842072	1	4.36426719223991	2.61248325837018	2.38954055667719	0.222942701692995	0.0504983327039287	0.222942701692995
1785	ENSMUSG00000022799	Arhgap31	Rho GTPase activating protein 31 [Source:MGI Symbol;Acc:MGI:1333857]	ENSMUST00000023487.4	0.20104623904547	0.95498234925067	1.63475779890063	0.33537426731311	1	7.60444495336588	0.0304885697557373	0.000529268626211274	0.029959301129526	0.0313368318286237	0.0313368318286237
1786	ENSMUSG00000022801	Lrch3	leucine-rich repeats and calponin homology (CH) domain containing 3 [Source:MGI Symbol;Acc:MGI:1917394]	ENSMUST00000023491.12	0.381041585393576	0.95498234925067	0.767338772741486	0.303404122378481	1	7.20195286663001	0.0275821929434982	0.00141114750626571	0.0261710454372325	0.0320173222339921	0.0320173222339921
1787	ENSMUSG00000022803	Popdc2	popeye domain containing 2 [Source:MGI Symbol;Acc:MGI:1930150]	ENSMUST00000023494.12	0.0345582338236596	0.95498234925067	4.46687044360718	18.1554515661495	1	1.81941843425424	1.65049559692268	0.588429119935066	1.06206647698762	1.2678305545174	1.2678305545174
1788	ENSMUSG00000022802	Lmln	leishmanolysin-like (metallopeptidase M8 family) [Source:MGI Symbol;Acc:MGI:2444736]	ENSMUST00000023497.2	0.579278569142105	0.95498234925067	0.307402398141511	0.203705507158194	1	6.64045139511965	0.0185186824689268	0.0014258892162224	0.0170927932527043	0.0336578830200903	0.0336578830200903
1789	ENSMUSG00000022808	Snx4	sorting nexin 4 [Source:MGI Symbol;Acc:MGI:1916400]	ENSMUST00000023502.5	0.573855502564832	0.95498234925067	0.316273972441286	0.149359705005247	1	6.46078105697448	0.0135781550004771	0.00631084174944925	0.00726731325102776	0.0343535870848903	0.0343535870848903
1790	ENSMUSG00000022812	Gsk3b	glycogen synthase kinase 3 beta [Source:MGI Symbol;Acc:MGI:1861437]	ENSMUST00000023507.12	0.365672991598028	0.95498234925067	0.818315988807381	0.329965266143502	1	9.58783213054082	0.029996842376682	8.29567115793433e-05	0.0299138856651027	0.0340782745598586	0.0340782745598586
1791	ENSMUSG00000062901	Klhl24	kelch-like 24 [Source:MGI Symbol;Acc:MGI:1923035]	ENSMUST00000023509.4	0.410114871641909	0.95498234925067	0.678467683487586	0.159532977088697	1	8.56807100805351	0.0145029979171543	0.00022342400039183	0.0142795739167625	0.0313890789037404	0.0313890789037404
1792	ENSMUSG00000022814	Umps	uridine monophosphate synthetase [Source:MGI Symbol;Acc:MGI:1298388]	ENSMUST00000023510.6	0.553279821029406	0.95498234925067	0.351474171996387	0.0982012306147058	1	6.09149232849951	0.00892738460133681	0.003417042116423	0.00551034248491389	0.0361041281673423	0.0361041281673423
1793	ENSMUSG00000022820	Ndufb4	NADH:ubiquinone oxidoreductase subunit B4 [Source:MGI Symbol;Acc:MGI:1915444]	ENSMUST00000023514.3	0.523016197618557	0.95498234925067	0.407941449779385	0.478585078205968	1	6.5641515022157	0.0435077343823607	0.00299702110685715	0.0405107132755036	0.0339419957971248	0.0405107132755036
1794	ENSMUSG00000022827	Rabl3	RAB, member RAS oncogene family-like 3 [Source:MGI Symbol;Acc:MGI:1914907]	ENSMUST00000023524.12	0.243465692247881	0.95498234925067	1.36041430260101	0.315895897758143	1	5.75864606616756	0.0287178088871039	0.00510755047780994	0.0236102584092939	0.0377173639610411	0.0377173639610411
1795	ENSMUSG00000022828	Gtf2e1	general transcription factor II E, polypeptide 1 (alpha subunit) [Source:MGI Symbol;Acc:MGI:1921447]	ENSMUST00000023525.8	0.572697732335887	0.95498234925067	0.318189489401007	0.149075955557053	1	6.37512975105818	0.0135523595960957	0.00173339131627264	0.0118189682798231	0.0347191506952224	0.0347191506952224
1796	ENSMUSG00000022829	Stxbp5l	syntaxin binding protein 5-like [Source:MGI Symbol;Acc:MGI:2443815]	ENSMUST00000023526.8	0.0798985157039579	0.95498234925067	3.0669648617209	10.6158510094926	1	4.25944823687148	0.965077364499326	0.535884517984384	0.429192846514941	0.0519390202703093	0.429192846514941
1797	ENSMUSG00000022831	Hcls1	hematopoietic cell specific Lyn substrate 1 [Source:MGI Symbol;Acc:MGI:104568]	ENSMUST00000023531.14	0.258211506100861	0.95498234925067	1.27832070124967	2.10951556359083	1	4.60068211436442	0.191774142144621	0.0151375441895299	0.176636597955091	0.0468603179135474	0.176636597955091
1798	ENSMUSG00000022833	Ccdc14	coiled-coil domain containing 14 [Source:MGI Symbol;Acc:MGI:2443448]	ENSMUST00000023532.6	0.558997039809714	0.95498234925067	0.341443759407753	62.960085407509	1	3.21885659513076	5.72364412795537	3.29013351860568	2.43351060934969	0.116476498670311	2.43351060934969
1799	ENSMUSG00000022844	Pdia5	protein disulfide isomerase associated 5 [Source:MGI Symbol;Acc:MGI:1919849]	ENSMUST00000023550.8	0.0246722764295426	0.95498234925067	5.04674280588601	1.64420052594349	1	4.04083504608939	0.149472775085772	0.0266430298840133	0.122829745201759	0.0565213942541664	0.122829745201759
1800	ENSMUSG00000022848	Dirc2	disrupted in renal carcinoma 2 (human) [Source:MGI Symbol;Acc:MGI:2387188]	ENSMUST00000023554.8	0.404479858395412	0.95498234925067	0.694967539285772	0.134208477402732	1	7.33222426289367	0.0122007706729755	0.00101748308775574	0.0111832875852199	0.031750326084239	0.031750326084239
1801	ENSMUSG00000022853	Ehhadh	enoyl-Coenzyme A, hydratase/3-hydroxyacyl Coenzyme A dehydrogenase [Source:MGI Symbol;Acc:MGI:1277964]	ENSMUST00000023559.6	0.111169902145209	0.95498234925067	2.53751108970071	0.642537525856082	1	4.8752669029596	0.058412502350553	0.00774877719176638	0.0506637251587865	0.0436074843665999	0.0506637251587865
1802	ENSMUSG00000022855	Senp2	SUMO/sentrin specific peptidase 2 [Source:MGI Symbol;Acc:MGI:1923076]	ENSMUST00000023561.7	0.242152134493267	0.95498234925067	1.3680213484897	0.362475870100228	1	7.3060911850162	0.0329523518272933	0.00227174585769613	0.0306806059695973	0.0318002521966748	0.0318002521966748
1803	ENSMUSG00000022856	Tmem41a	transmembrane protein 41a [Source:MGI Symbol;Acc:MGI:1913914]	ENSMUST00000023562.8	0.0957067544334846	0.95498234925067	2.77566741920033	1.22356901703305	1	5.19408212742345	0.111233547003004	0.0426235129835131	0.0686100340194916	0.0412017563305044	0.0686100340194916
1804	ENSMUSG00000022858	Tra2b	transformer 2 beta [Source:MGI Symbol;Acc:MGI:106016]	ENSMUST00000023564.9	0.538952934748153	0.95498234925067	0.377483827945976	0.0798419918534469	1	6.59731397893829	0.0072583628957679	0.00352751585051559	0.00373084704525231	0.0338165121998929	0.0338165121998929
1805	ENSMUSG00000022860	Chodl	chondrolectin [Source:MGI Symbol;Acc:MGI:2179069]	ENSMUST00000023568.13	0.152150506710638	0.95498234925067	2.05055709840698	23.9029148589361	1	3.44602941051883	2.17299225990328	0.0375557473065	2.13543651259678	0.0870914940566239	2.13543651259678
1806	ENSMUSG00000022865	Cxadr	coxsackie virus and adenovirus receptor [Source:MGI Symbol;Acc:MGI:1201679]	ENSMUST00000023572.14	0.511830978155418	0.95498234925067	0.430322024252848	0.585365271802434	1	6.86030613273994	0.0532150247093122	0.00113931246700643	0.0520757122423057	0.03292550763381	0.0520757122423057
1807	ENSMUSG00000022861	Dgkg	diacylglycerol kinase, gamma [Source:MGI Symbol;Acc:MGI:105060]	ENSMUST00000023578.13	0.0569129977959977	0.95498234925067	3.62513373491699	4.44580530014213	1	5.44890633955743	0.40416411819474	0.0255046463789994	0.37865947181574	0.0392201173324678	0.37865947181574
1808	ENSMUSG00000022867	Usp25	ubiquitin specific peptidase 25 [Source:MGI Symbol;Acc:MGI:1353655]	ENSMUST00000023580.7	0.543392727457272	0.95498234925067	0.369287812505974	0.145107434612326	1	7.46277232622729	0.0131915849647569	0.000650110376039397	0.0125414745887175	0.0315279122204034	0.0315279122204034
1809	ENSMUSG00000022881	Rfc4	replication factor C (activator 1) 4 [Source:MGI Symbol;Acc:MGI:2146571]	ENSMUST00000023598.14	0.402222256255214	0.95498234925067	0.701672570992333	0.481891663698608	1	4.49386245634456	0.0438083330635098	0.0148152689224805	0.0289930641410293	0.0486929913349202	0.0486929913349202
1810	ENSMUSG00000022884	Eif4a2	eukaryotic translation initiation factor 4A2 [Source:MGI Symbol;Acc:MGI:106906]	ENSMUST00000023599.12	0.353286645844214	0.95498234925067	0.861616767731862	0.234923611103852	1	9.31962791283433	0.0213566919185318	0.000739733986720992	0.020616957931811	0.0330906422394228	0.0330906422394228
1811	ENSMUSG00000022885	St6gal1	beta galactoside alpha 2,6 sialyltransferase 1 [Source:MGI Symbol;Acc:MGI:108470]	ENSMUST00000023601.13	0.0614822340207043	0.95498234925067	3.49694265701919	2.3059443066691	1	5.70587044707232	0.209631300606282	0.0307861925818034	0.178845108024479	0.0379435224163447	0.178845108024479
1812	ENSMUSG00000022890	Atp5j	ATP synthase, H+ transporting, mitochondrial F0 complex, subunit F [Source:MGI Symbol;Acc:MGI:107777]	ENSMUST00000023608.13	0.109814118654021	0.95498234925067	2.55689432416854	0.471236241950024	1	7.12891145653632	0.0428396583590931	0.00171138783443171	0.0411282705246614	0.0321870350048583	0.0411282705246614
1813	ENSMUSG00000022893	Adamts1	a disintegrin-like and metallopeptidase (reprolysin type) with thrombospondin type 1 motif, 1 [Source:MGI Symbol;Acc:MGI:109249]	ENSMUST00000023610.14	0.272257097607228	0.95498234925067	1.20533946212044	0.151123627655251	1	6.29512883925176	0.013738511605023	0.00227418163713119	0.0114643299678917	0.0350817747307318	0.0350817747307318
1814	ENSMUSG00000022895	Ets2	E26 avian leukemia oncogene 2, 3' domain [Source:MGI Symbol;Acc:MGI:95456]	ENSMUST00000023612.15	0.128291061890906	0.95498234925067	2.31306254512108	0.856211641222383	1	7.31235569991554	0.0778374219293076	0.000679569527246713	0.0771578524020608	0.0317881187616563	0.0771578524020608
1815	ENSMUSG00000022897	Dyrk1a	dual-specificity tyrosine-(Y)-phosphorylation regulated kinase 1a [Source:MGI Symbol;Acc:MGI:1330299]	ENSMUST00000023614.4	0.0580115324204537	0.95498234925067	3.59334018152151	0.8417308838776	1	7.59401465215212	0.0765209894434182	0.0275590892754787	0.0489619001679394	0.0313491316035514	0.0489619001679394
1816	ENSMUSG00000022898	Dscr3	DSCR3 arrestin fold containing [Source:MGI Symbol;Acc:MGI:1206040]	ENSMUST00000023615.6	0.4232936612964	0.95498234925067	0.641152795484368	0.653322251293312	1	6.73940902854965	0.0593929319357557	0.00153102815989715	0.0578619037758585	0.0333129480603269	0.0578619037758585
1817	ENSMUSG00000022899	Slc15a2	solute carrier family 15 (H+/peptide transporter), member 2 [Source:MGI Symbol;Acc:MGI:1890457]	ENSMUST00000023616.9	0.52702904686601	0.95498234925067	0.400116598175408	0.94439611918838	1	6.17162081516025	0.0858541926534889	0.00268688392989577	0.0831673087235933	0.0356841368202365	0.0831673087235933
1818	ENSMUSG00000022912	Pros1	protein S (alpha) [Source:MGI Symbol;Acc:MGI:1095733]	ENSMUST00000023629.8	0.278046823890072	0.95498234925067	1.17661191148588	1.25266320269522	1	6.40630040096421	0.113878472972292	0.00203338417841007	0.111845088793882	0.0345834588814558	0.111845088793882
1819	ENSMUSG00000022913	Psmg1	proteasome (prosome, macropain) assembly chaperone 1 [Source:MGI Symbol;Acc:MGI:1860263]	ENSMUST00000023630.14	0.0516290024949183	0.95498234925067	3.78775011415932	0.240235261109469	1	5.58238369307321	0.0218395691917699	0.00393635505909471	0.0179032141326752	0.0385025715019111	0.0385025715019111
1820	ENSMUSG00000022941	Ripply3	ripply transcriptional repressor 3 [Source:MGI Symbol;Acc:MGI:2181192]	ENSMUST00000023660.8	0.245474813662576	0.95498234925067	1.34887541982013	1.22169064386107	1	3.73316407704557	0.111062785805552	0.0520792520209482	0.0589835337846039	0.0691866188909886	0.0691866188909886
1821	ENSMUSG00000022949	Clic6	chloride intracellular channel 6 [Source:MGI Symbol;Acc:MGI:2146607]	ENSMUST00000023670.3	0.544986260470323	0.95498234925067	0.366376101116042	4.63624763525494	1	4.88183411209924	0.421477057750449	0.00981400045837966	0.411663057292069	0.0435531221368848	0.411663057292069
1822	ENSMUSG00000022951	Rcan1	regulator of calcineurin 1 [Source:MGI Symbol;Acc:MGI:1890564]	ENSMUST00000023672.9	0.0789926582987291	0.95498234925067	3.08550669341443	2.16387171220715	1	5.06927746365611	0.19671561020065	0.211844292794675	-0.015128682594025	0.0421602868295042	0.0421602868295042
1823	ENSMUSG00000022956	Atp5o	ATP synthase, H+ transporting, mitochondrial F1 complex, O subunit [Source:MGI Symbol;Acc:MGI:106341]	ENSMUST00000023677.9	0.105738967840273	0.95498234925067	2.61677770817833	0.423540855993635	1	8.07380603488512	0.0385037141812395	0.000409846124178246	0.0380938680570613	0.0310697453036202	0.0380938680570613
1824	ENSMUSG00000022960	Donson	downstream neighbor of SON [Source:MGI Symbol;Acc:MGI:1890621]	ENSMUST00000023682.11	0.116355132475116	0.95498234925067	2.46570976161298	71.1819047451636	1	2.62586149476116	6.47108224956032	4.11612867203865	2.35495357752168	0.29859443028111	2.35495357752168
1825	ENSMUSG00000022962	Gart	phosphoribosylglycinamide formyltransferase [Source:MGI Symbol;Acc:MGI:95654]	ENSMUST00000023684.13	0.0640590119804751	0.95498234925067	3.42904814499885	2.77031044056987	1	5.14642670719087	0.25184640368817	0.303842014385129	-0.0519956106969593	0.041585901777145	0.041585901777145
1826	ENSMUSG00000022964	Tmem50b	transmembrane protein 50B [Source:MGI Symbol;Acc:MGI:1925225]	ENSMUST00000023686.14	0.176379625416455	0.95498234925067	1.82786756862986	0.165381518037827	1	7.84058584181943	0.0150346834579842	0.000408417673206922	0.0146262657847773	0.0311327568693958	0.0311327568693958
1827	ENSMUSG00000022967	Ifnar1	interferon (alpha and beta) receptor 1 [Source:MGI Symbol;Acc:MGI:107658]	ENSMUST00000023689.10	0.531714869722264	0.95498234925067	0.391113136313633	0.0927788676951026	1	7.18664601138709	0.0084344425177366	0.00215149989555633	0.00628294262218026	0.0320516879983552	0.0320516879983552
1828	ENSMUSG00000022969	Il10rb	interleukin 10 receptor, beta [Source:MGI Symbol;Acc:MGI:109380]	ENSMUST00000023691.11	0.218859071059986	0.95498234925067	1.51183647012291	3.6658988575424	1	5.05125999539382	0.333263532503854	0.309083324937551	0.0241802075663032	0.0422897069097442	0.0422897069097442
1829	ENSMUSG00000022972	Cfap298	cilia and flagella associate protien 298 [Source:MGI Symbol;Acc:MGI:1915251]	ENSMUST00000023694.10	0.578877067934027	0.95498234925067	0.308053550300553	0.538501041927645	1	5.86813089384091	0.0489546401752404	0.00468050547067143	0.044274134704569	0.0372421346010373	0.044274134704569
1830	ENSMUSG00000022982	Sod1	superoxide dismutase 1, soluble [Source:MGI Symbol;Acc:MGI:98351]	ENSMUST00000023707.10	0.152569580501134	0.95498234925067	2.04637000595751	1.0016115544565	1	8.23393894158349	0.0910555958596819	0.000277973104989633	0.0907776227546925	0.0311056947833347	0.0907776227546925
1831	ENSMUSG00000022999	Lmbr1l	limb region 1 like [Source:MGI Symbol;Acc:MGI:1289247]	ENSMUST00000023736.9	0.21300783832374	0.95498234925067	1.55086466481677	1.66025465764124	1	4.21706818307798	0.150932241603749	0.0746842828447685	0.0762479587589808	0.052600854851144	0.0762479587589808
1832	ENSMUSG00000023007	Prpf40b	pre-mRNA processing factor 40B [Source:MGI Symbol;Acc:MGI:1925583]	ENSMUST00000023745.12	0.524993570650458	0.95498234925067	0.40407237696936	81.8064520195968	1	3.81296516278155	7.43695018359971	1.98395921307292	5.45299097052679	0.065682301551877	5.45299097052679
1833	ENSMUSG00000023009	Nckap5l	NCK-associated protein 5-like [Source:MGI Symbol;Acc:MGI:3609653]	ENSMUST00000023747.13	0.17038486550673	0.95498234925067	1.87955383900255	0.242930356385989	1	5.83081313730503	0.0220845778532715	0.00335741305151328	0.0187271648017584	0.0374070085853955	0.0374070085853955
1834	ENSMUSG00000023010	Tmbim6	transmembrane BAX inhibitor motif containing 6 [Source:MGI Symbol;Acc:MGI:99682]	ENSMUST00000023749.14	0.191063813293478	0.95498234925067	1.70939555218772	0.570007836395236	1	9.04176567241079	0.0518188942177487	0.000129549796991893	0.0516893444207569	0.0322842573490528	0.0516893444207569
1835	ENSMUSG00000023011	Faim2	Fas apoptotic inhibitory molecule 2 [Source:MGI Symbol;Acc:MGI:1919643]	ENSMUST00000023750.8	0.0293359177577936	0.95498234925067	4.74779172397657	0.344189758888781	1	8.78575659477877	0.0312899780807978	0.00100697559587408	0.0302830024849242	0.0317272915012016	0.0317272915012016
1836	ENSMUSG00000023015	Racgap1	Rac GTPase-activating protein 1 [Source:MGI Symbol;Acc:MGI:1349423]	ENSMUST00000023756.11	0.423530284909854	0.95498234925067	0.640498654287823	0.66028229463186	1	5.1615009379762	0.0600256631483508	0.494753106969687	-0.434727443821336	0.0414674928273884	0.0414674928273884
1837	ENSMUSG00000023017	Asic1	acid-sensing (proton-gated) ion channel 1 [Source:MGI Symbol;Acc:MGI:1194915]	ENSMUST00000023758.8	0.100799379716062	0.95498234925067	2.69284993994523	0.445241617487066	1	6.91973120351669	0.0404765106806422	0.00450316113042893	0.0359733495502134	0.0327479884671394	0.0359733495502134
1838	ENSMUSG00000023018	Smarcd1	SWI/SNF related, matrix associated, actin dependent regulator of chromatin, subfamily d, member 1 [Source:MGI Symbol;Acc:MGI:1933623]	ENSMUST00000023759.5	0.512569209244259	0.95498234925067	0.428818608206221	0.218771720079213	1	7.47934296261572	0.0198883381890193	0.000820876868301351	0.019067461320718	0.031502874674701	0.031502874674701
1839	ENSMUSG00000023019	Gpd1	glycerol-3-phosphate dehydrogenase 1 (soluble) [Source:MGI Symbol;Acc:MGI:95679]	ENSMUST00000023760.12	0.316966111773565	0.95498234925067	1.0014243101246	1.16353188693621	1	7.38678686506815	0.105775626085111	0.000674255127913639	0.105101370957197	0.0316519160756071	0.105101370957197
1840	ENSMUSG00000023020	Cox14	cytochrome c oxidase assembly protein 14 [Source:MGI Symbol;Acc:MGI:1913629]	ENSMUST00000023761.2	0.522315353384231	0.95498234925067	0.409319006233201	0.174576887960848	1	6.54722484130584	0.0158706261782589	0.00144749465456055	0.0144231315236983	0.0340072516876797	0.0340072516876797
1841	ENSMUSG00000023026	Dip2b	disco interacting protein 2 homolog B [Source:MGI Symbol;Acc:MGI:2145977]	ENSMUST00000023768.13	0.517355543111836	0.95498234925067	0.419161886474201	0.195297339208701	1	6.62377233810622	0.0177543035644273	0.00574220826872575	0.0120120952957016	0.0337186077367602	0.0337186077367602
1842	ENSMUSG00000023027	Atf1	activating transcription factor 1 [Source:MGI Symbol;Acc:MGI:1298366]	ENSMUST00000023769.10	0.444177993311713	0.95498234925067	0.585465409677788	0.175029561995307	1	6.22015582624511	0.0159117783632098	0.00286933547465293	0.0130424428885568	0.0354410792619598	0.0354410792619598
1843	ENSMUSG00000023031	Cela1	chymotrypsin-like elastase family, member 1 [Source:MGI Symbol;Acc:MGI:95314]	ENSMUST00000023775.8	0.159659450267259	0.95498234925067	1.97744859436364	5.51262691492018	1	3.60982881111432	0.501147901356381	0.152320122983403	0.348827778372977	0.0753962608743479	0.348827778372977
1844	ENSMUSG00000023032	Slc4a8	solute carrier family 4 (anion exchanger), member 8 [Source:MGI Symbol;Acc:MGI:1928745]	ENSMUST00000023776.12	0.123070452656045	0.95498234925067	2.377803862531	1.25255790268906	1	8.91510934944149	0.11386890024446	0.0001666895317123	0.113702210712748	0.03198688149946	0.113702210712748
1845	ENSMUSG00000046834	Krt1	keratin 1 [Source:MGI Symbol;Acc:MGI:96698]	ENSMUST00000023790.4	0.392704150962071	0.95498234925067	0.730552528985383	2.14213056076365	1	4.41052820139363	0.194739141887604	0.0146572461214406	0.180081895766164	0.0498842737685288	0.180081895766164
1846	ENSMUSG00000023043	Krt18	keratin 18 [Source:MGI Symbol;Acc:MGI:96692]	ENSMUST00000023803.7	0.535801788710888	0.95498234925067	0.383376347037778	6.73944396865836	1	2.11454669143878	0.612676724423488	0.183664484433037	0.429012239990451	0.743217588466165	0.743217588466165
1847	ENSMUSG00000023047	Amhr2	anti-Mullerian hormone type 2 receptor [Source:MGI Symbol;Acc:MGI:105062]	ENSMUST00000023809.10	0.162817873990652	0.95498234925067	1.94785785860992	14.5383292197187	1	2.67656490481022	1.3216662927017	0.322014349178955	0.999651943522742	0.273664329855073	0.999651943522742
1848	ENSMUSG00000023048	Prr13	proline rich 13 [Source:MGI Symbol;Acc:MGI:1913401]	ENSMUST00000023810.11	0.0113415489765797	0.95498234925067	6.4110005389381	1.32139290592799	1	5.52624814811531	0.120126627811635	0.0178465592758513	0.102280068535784	0.0387850319378685	0.102280068535784
1849	ENSMUSG00000023050	Map3k12	mitogen-activated protein kinase kinase kinase 12 [Source:MGI Symbol;Acc:MGI:1346881]	ENSMUST00000023812.9	0.192149723190239	0.95498234925067	1.701057607471	2.48099044837612	1	5.80872956157053	0.225544586216011	0.0144589329498059	0.211085653266205	0.0375027851948375	0.211085653266205
1850	ENSMUSG00000023051	Tarbp2	TARBP2, RISC loading complex RNA binding subunit [Source:MGI Symbol;Acc:MGI:103027]	ENSMUST00000023813.8	0.5642491032241	0.95498234925067	0.332400313408487	1.46769766312179	1	4.41524411535743	0.133427060283799	0.159237638965783	-0.025810578681984	0.0498206388926655	0.0498206388926655
1851	ENSMUSG00000023055	Calcoco1	calcium binding and coiled coil domain 1 [Source:MGI Symbol;Acc:MGI:1914738]	ENSMUST00000023818.10	0.282454769623206	0.95498234925067	1.15524069552976	0.295611146096337	1	7.21146999592871	0.0268737405542124	0.000921177070993684	0.0259525634832187	0.0319962744768846	0.0319962744768846
1852	ENSMUSG00000023064	Sncg	synuclein, gamma [Source:MGI Symbol;Acc:MGI:1298397]	ENSMUST00000023826.4	0.100093817741164	0.95498234925067	2.70404797259187	18.7930634180344	1	6.20470320306767	1.7084603107304	0.00767924257031272	1.70078106816009	0.0355175565570725	1.70078106816009
1853	ENSMUSG00000023066	Rttn	rotatin [Source:MGI Symbol;Acc:MGI:2179288]	ENSMUST00000023828.7	0.233703033915678	0.95498234925067	1.41818099864602	0.43704876183249	1	6.41687803013049	0.0397317056211352	0.00168942188504179	0.0380422837360937	0.0345381086169448	0.0380422837360937
1854	ENSMUSG00000023070	Rgn	regucalcin [Source:MGI Symbol;Acc:MGI:108024]	ENSMUST00000023832.6	0.246000842885162	0.95498234925067	1.34587333880416	5.57025199033815	1	2.32481153651553	0.506386544576195	0.149430847281724	0.356955697294471	0.508396981126681	0.508396981126681
1855	ENSMUSG00000023087	Noct	nocturnin [Source:MGI Symbol;Acc:MGI:109382]	ENSMUST00000023849.14	0.540800733674627	0.95498234925067	0.3740577103662	0.773719342360961	1	3.9020776143098	0.0703381220328146	0.462319292126199	-0.391981170093385	0.0618517715320598	0.0618517715320598
1856	ENSMUSG00000023089	Ndufa5	NADH:ubiquinone oxidoreductase subunit A5 [Source:MGI Symbol;Acc:MGI:1915452]	ENSMUST00000023851.8	0.155298880440789	0.95498234925067	2.01941579472441	0.645651827495722	1	6.15950002730719	0.0586956206814292	0.00359458048984199	0.0551010401915873	0.0357461532176183	0.0551010401915873
1857	ENSMUSG00000023092	Fhl1	four and a half LIM domains 1 [Source:MGI Symbol;Acc:MGI:1298387]	ENSMUST00000023854.9	0.342985391646642	0.95498234925067	0.899240690076234	0.371789368365951	1	7.36321584150626	0.0337990334878137	0.00499443814420053	0.0288045953436132	0.0316934644546904	0.0316934644546904
1858	ENSMUSG00000023104	Rfc2	replication factor C (activator 1) 2 [Source:MGI Symbol;Acc:MGI:1341868]	ENSMUST00000023867.7	0.156189592583165	0.95498234925067	2.01073538645879	0.188572373856875	1	5.27032864708612	0.0171429430778975	0.00735584703642744	0.00978709604147028	0.040524315201363	0.040524315201363
1859	ENSMUSG00000023110	Prmt5	protein arginine N-methyltransferase 5 [Source:MGI Symbol;Acc:MGI:1351645]	ENSMUST00000023873.11	0.434764752573779	0.95498234925067	0.61006124148656	0.0999552744978655	1	7.0322175572543	0.00908684313616957	0.0012786808936266	0.007808162242543	0.0324338766220568	0.0324338766220568
1860	ENSMUSG00000023118	Sympk	symplekin [Source:MGI Symbol;Acc:MGI:1915438]	ENSMUST00000023882.13	0.138333080421642	0.95498234925067	2.19640436840051	0.46898850347181	1	7.50596016354848	0.042635318497437	0.00098599715061085	0.0416493213468265	0.0314641529151838	0.0416493213468265
1861	ENSMUSG00000023147	Wrb	tryptophan rich basic protein [Source:MGI Symbol;Acc:MGI:2136882]	ENSMUST00000023913.9	0.326177518888732	0.95498234925067	0.964014407570447	0.325680204260033	1	7.61239931978066	0.0296072912963666	0.000538090285727368	0.0290692010106393	0.0313276397355992	0.0313276397355992
1862	ENSMUSG00000023150	Ivns1abp	influenza virus NS1A binding protein [Source:MGI Symbol;Acc:MGI:2152389]	ENSMUST00000023918.12	0.457523731792859	0.95498234925067	0.551945794409493	0.113518864494955	1	8.18331033258676	0.0103198967722686	0.000906452629170927	0.00941344414309772	0.0310873597706995	0.0310873597706995
1863	ENSMUSG00000023156	Rpp14	ribonuclease P 14 subunit [Source:MGI Symbol;Acc:MGI:1914303]	ENSMUST00000023924.3	0.49292046309561	0.95498234925067	0.470145013562712	0.206202005810045	1	6.75851977975409	0.0187456368918223	0.0014069732770354	0.0173386636147869	0.0332492780834577	0.0332492780834577
1864	ENSMUSG00000052305	Hbb-bs	hemoglobin, beta adult s chain [Source:MGI Symbol;Acc:MGI:5474852]	ENSMUST00000023934.7	0.0694486307322282	0.95498234925067	3.29600419125139	2.52921297997323	1	8.13151489967002	0.22992845272484	0.000328170630679907	0.22960028209416	0.0310752720180515	0.22960028209416
1865	ENSMUSG00000057037	Cfhr1	complement factor H-related 1 [Source:MGI Symbol;Acc:MGI:2138169]	ENSMUST00000023965.7	0.389851189769418	0.95498234925067	0.73940610661508	0.99617712423598	1	2.88597439221258	0.0905615567487257	0.0638162084757285	0.0267453482729969	0.193291191273846	0.193291191273846
1866	ENSMUSG00000023224	Serping1	serine (or cysteine) peptidase inhibitor, clade G, member 1 [Source:MGI Symbol;Acc:MGI:894696]	ENSMUST00000023994.9	0.514026955666736	0.95498234925067	0.425860913494205	3.05430078523032	1	5.21849310927052	0.277663707748211	0.00612691168911077	0.2715367960591	0.0409924021425152	0.2715367960591
1867	ENSMUSG00000023235	Ccl25	chemokine (C-C motif) ligand 25 [Source:MGI Symbol;Acc:MGI:1099448]	ENSMUST00000024004.8	0.577102829257145	0.95498234925067	0.310941806923339	2.5593303837522	1	3.23555130684428	0.232666398522927	0.699390886717544	-0.466724488194617	0.113738258272527	0.113738258272527
1868	ENSMUSG00000023236	Scg5	secretogranin V [Source:MGI Symbol;Acc:MGI:98289]	ENSMUST00000024005.7	0.253371608737172	0.95498234925067	1.30461692200389	0.235576682779376	1	8.22510022703632	0.0214160620708524	0.000252012445247084	0.0211640496256053	0.0311020292449764	0.0311020292449764
1869	ENSMUSG00000023243	Kcnk5	potassium channel, subfamily K, member 5 [Source:MGI Symbol;Acc:MGI:1336175]	ENSMUST00000024011.9	0.235817424493183	0.95498234925067	1.40542459178809	1.75093032673779	1	3.57077169466152	0.15917548424889	0.0419800974048132	0.117195386844077	0.0777254168930878	0.117195386844077
1870	ENSMUSG00000023262	Acy1	aminoacylase 1 [Source:MGI Symbol;Acc:MGI:87913]	ENSMUST00000024031.12	0.0939117957650954	0.95498234925067	2.80600812308473	1.71190896842252	1	5.09913120568504	0.155628088038411	0.0307672942381358	0.124860793800276	0.0419429569861248	0.124860793800276
1871	ENSMUSG00000023267	Gabrr2	gamma-aminobutyric acid (GABA) C receptor, subunit rho 2 [Source:MGI Symbol;Acc:MGI:95626]	ENSMUST00000024035.8	0.122198482702183	0.95498234925067	2.38891413462951	38.5737349822656	1	3.22562028005991	3.50670318020597	2.88419134569872	0.622511834507242	0.115357065390205	0.622511834507242
1872	ENSMUSG00000023274	Cd4	CD4 antigen [Source:MGI Symbol;Acc:MGI:88335]	ENSMUST00000024044.6	0.116687719874859	0.95498234925067	2.46122536387753	2.24975322772194	1	2.87530977196408	0.204523020701994	0.0704271791446737	0.134095841557321	0.196643785628666	0.196643785628666
1873	ENSMUSG00000023277	Twf2	twinfilin actin binding protein 2 [Source:MGI Symbol;Acc:MGI:1346078]	ENSMUST00000024047.11	0.368090873278919	0.95498234925067	0.810099370938011	0.527513404362284	1	5.76967854514096	0.047955764032935	0.00640598140127447	0.0415497826316605	0.0376702555910477	0.0415497826316605
1874	ENSMUSG00000023286	Ube2j2	ubiquitin-conjugating enzyme E2J 2 [Source:MGI Symbol;Acc:MGI:2153608]	ENSMUST00000024056.9	0.419410907837858	0.95498234925067	0.651965302433305	0.598615741171687	1	4.85287029820015	0.0544196128337897	0.0359099730122718	0.0185096398215179	0.0437980930676676	0.0437980930676676
1875	ENSMUSG00000023307	March5	membrane-associated ring finger (C3HC4) 5 [Source:MGI Symbol;Acc:MGI:1915207]	ENSMUST00000024078.13	0.564225334365609	0.95498234925067	0.332440876069217	0.134409806712088	1	7.36925544068857	0.0122190733374625	0.00140569899577205	0.0108133743416905	0.0316826789184591	0.0316826789184591
1876	ENSMUSG00000023328	Ache	acetylcholinesterase [Source:MGI Symbol;Acc:MGI:87876]	ENSMUST00000024099.10	0.0446211470493036	0.95498234925067	4.03290111837613	3.96144240092177	1	7.34992709893882	0.360131127356524	0.00889561671912544	0.351235510637399	0.0317175347262439	0.351235510637399
1877	ENSMUSG00000023333	Gcm1	glial cells missing homolog 1 [Source:MGI Symbol;Acc:MGI:108045]	ENSMUST00000024104.8	0.338010045259835	0.95498234925067	0.917964313863003	1.10051909387069	1	4.00678441377054	0.100047190351881	0.0246208324319632	0.0754263579199181	0.0576071858255177	0.0754263579199181
1878	ENSMUSG00000023473	Celsr3	cadherin, EGF LAG seven-pass G-type receptor 3 [Source:MGI Symbol;Acc:MGI:1858236]	ENSMUST00000024238.10	0.54486706582048	0.95498234925067	0.366593349110635	0.818053569362141	1	7.43269995792218	0.0743685063056491	0.00137130691835249	0.0729971993872967	0.0315751804709094	0.0729971993872967
1879	ENSMUSG00000023484	Prph	peripherin [Source:MGI Symbol;Acc:MGI:97774]	ENSMUST00000024249.4	0.21738431038064	0.95498234925067	1.52155510984408	6.70715549387659	1	3.8971791849844	0.609741408534235	0.197162659902474	0.412578748631761	0.0620653132249077	0.412578748631761
1880	ENSMUSG00000023495	Pcbp4	poly(rC) binding protein 4 [Source:MGI Symbol;Acc:MGI:1890471]	ENSMUST00000024260.13	0.0729265848973994	0.95498234925067	3.21588858997057	0.250686505132315	1	7.34073644083474	0.0227896822847558	0.00080344371340835	0.0219862385713476	0.0317344552004867	0.0317344552004867
1881	ENSMUSG00000023723	Mrps23	mitochondrial ribosomal protein S23 [Source:MGI Symbol;Acc:MGI:1928138]	ENSMUST00000024486.13	0.478777826694347	0.95498234925067	0.50164588337519	0.298942928800961	1	6.46697734673658	0.0271766298909964	0.00267624992232237	0.0245003799686741	0.0343280198542389	0.0343280198542389
1882	ENSMUSG00000015659	Serac1	serine active site containing 1 [Source:MGI Symbol;Acc:MGI:2447813]	ENSMUST00000024570.5	0.281211062764412	0.95498234925067	1.16122774325037	2.06875298345476	1	4.21916225416776	0.188068453041343	0.43820120046464	-0.250132747423298	0.0525664465065004	0.0525664465065004
1883	ENSMUSG00000023827	Agpat4	1-acylglycerol-3-phosphate O-acyltransferase 4 (lysophosphatidic acid acyltransferase, delta) [Source:MGI Symbol;Acc:MGI:1915512]	ENSMUST00000024594.8	0.293429627877197	0.95498234925067	1.103818499694	1.85496909809126	1	7.40407129689105	0.168633554371933	0.00073047792678904	0.167903076445144	0.0316223786630253	0.167903076445144
1884	ENSMUSG00000023828	Slc22a3	solute carrier family 22 (organic cation transporter), member 3 [Source:MGI Symbol;Acc:MGI:1333817]	ENSMUST00000024595.2	0.178462572817601	0.95498234925067	1.81038066056076	3.31845197589627	1	3.98422406511609	0.301677452354206	0.0209888255163911	0.280688626837815	0.0584057974021245	0.280688626837815
1885	ENSMUSG00000023830	Igf2r	insulin-like growth factor 2 receptor [Source:MGI Symbol;Acc:MGI:96435]	ENSMUST00000024599.13	0.261285192439012	0.95498234925067	1.26193471757318	0.175648360383172	1	7.8151637690103	0.0159680327621065	0.000422728590381988	0.0155453041717246	0.0311479183063954	0.0311479183063954
1886	ENSMUSG00000116564	Riok2	RIO kinase 2 [Source:NCBI gene;Acc:67045]	ENSMUST00000024620.7	0.542835386240651	0.95498234925067	0.370309915241851	0.154533314825599	1	6.62261398251929	0.0140484831659636	0.00216784127481761	0.0118806418911459	0.0337228534258457	0.0337228534258457
1887	ENSMUSG00000023852	Chd1	chromodomain helicase DNA binding protein 1 [Source:MGI Symbol;Acc:MGI:88393]	ENSMUST00000024627.13	0.359019662812287	0.95498234925067	0.841319510055305	0.171645245063571	1	7.44725551734504	0.0156041131875974	0.000919349991642319	0.0146847631959551	0.0315520067457728	0.0315520067457728
1888	ENSMUSG00000069135	Fgfr1op	Fgfr1 oncogene partner [Source:MGI Symbol;Acc:MGI:1922546]	ENSMUST00000024636.14	0.50748139624149	0.95498234925067	0.439256775936665	0.0863215566721138	1	6.63900746246167	0.00784741424291942	0.00217936487962933	0.0056680493632901	0.0336631099455393	0.0336631099455393
1889	ENSMUSG00000023883	Phf10	PHD finger protein 10 [Source:MGI Symbol;Acc:MGI:1919307]	ENSMUST00000024657.11	0.490346463411946	0.95498234925067	0.475765926529963	0.0373676159942555	1	6.26051370343982	0.00339705599947783	0.00276150941822594	0.000635546581251836	0.0352452718223518	0.0352452718223518
1890	ENSMUSG00000023886	Smoc2	SPARC related modular calcium binding 2 [Source:MGI Symbol;Acc:MGI:1929881]	ENSMUST00000024660.8	0.304451981003012	0.95498234925067	1.05459153043013	8.86363139301785	1	3.89435567437751	0.805784672092532	0.0268230188523702	0.778961653240162	0.0621881176008284	0.778961653240162
1891	ENSMUSG00000023904	Hcfc1r1	host cell factor C1 regulator 1 (XPO1-dependent) [Source:MGI Symbol;Acc:MGI:2663619]	ENSMUST00000024697.4	0.269701173238796	0.95498234925067	1.21826623188731	0.255604538290776	1	5.59186613809167	0.0232367762082524	0.0113664111065142	0.0118703651017382	0.038457051415521	0.038457051415521
1892	ENSMUSG00000023905	Tnfrsf12a	tumor necrosis factor receptor superfamily, member 12a [Source:MGI Symbol;Acc:MGI:1351484]	ENSMUST00000024698.8	0.396661819967976	0.95498234925067	0.718422578332195	6.27306069443633	1	3.59905969714485	0.570278244948757	0.517345131018091	0.0529331139306664	0.0760162507618757	0.0760162507618757
1893	ENSMUSG00000023908	Pkmyt1	protein kinase, membrane associated tyrosine/threonine 1 [Source:MGI Symbol;Acc:MGI:2137630]	ENSMUST00000024701.7	0.265007913182178	0.95498234925067	1.24240573546714	0.695890546841987	1	4.00557101407712	0.0632627769856351	0.018852457558977	0.0444103194266582	0.0576484614548057	0.0576484614548057
1894	ENSMUSG00000023909	Paqr4	progestin and adipoQ receptor family member IV [Source:MGI Symbol;Acc:MGI:1923748]	ENSMUST00000024702.3	0.0635310629562423	0.95498234925067	3.4427188910375	0.926428364142514	1	7.44540734952495	0.0842207603765921	0.000623730451604142	0.0835970299249881	0.0315549184890529	0.0835970299249881
1895	ENSMUSG00000023911	Flywch2	FLYWCH family member 2 [Source:MGI Symbol;Acc:MGI:1924167]	ENSMUST00000024704.9	0.0541337695938397	0.95498234925067	3.70856941559057	4.02301180844019	1	5.01666236138718	0.365728346221836	0.00906885686366873	0.356659489358167	0.0425369075823466	0.356659489358167
1896	ENSMUSG00000023912	Slc25a27	solute carrier family 25, member 27 [Source:MGI Symbol;Acc:MGI:1921261]	ENSMUST00000024705.4	0.466413257096076	0.95498234925067	0.530460649879013	0.109204498055435	1	7.32229282135543	0.00992768164140321	0.000704784576240528	0.00922289706516269	0.0317690860125386	0.0317690860125386
1897	ENSMUSG00000061665	Cd2ap	CD2-associated protein [Source:MGI Symbol;Acc:MGI:1330281]	ENSMUST00000024709.7	0.519040121151959	0.95498234925067	0.415800231467422	0.0809633502736468	1	7.6048997367691	0.00736030457033159	0.000538758688128682	0.00682154588220285	0.0313363018967431	0.0313363018967431
1898	ENSMUSG00000023923	Tbc1d5	TBC1 domain family, member 5 [Source:MGI Symbol;Acc:MGI:1919488]	ENSMUST00000024717.9	0.335770424506177	0.95498234925067	0.926513910989998	0.806467275924151	1	6.97935576539105	0.0733152069021955	0.003795444990529	0.0695197619116665	0.0325780086340539	0.0695197619116665
1899	ENSMUSG00000023932	Cdc5l	cell division cycle 5-like (S. pombe) [Source:MGI Symbol;Acc:MGI:1918952]	ENSMUST00000024727.8	0.374930373606802	0.95498234925067	0.787258535291006	0.0475485248910747	1	7.68126990375096	0.00432259317191589	0.000509288316368585	0.0038133048555473	0.0312548364812389	0.0312548364812389
1900	ENSMUSG00000023935	Spats1	spermatogenesis associated, serine-rich 1 [Source:MGI Symbol;Acc:MGI:1918270]	ENSMUST00000024731.8	0.233508008535459	0.95498234925067	1.41936463985204	2.69581142554762	1	4.08759551396493	0.245073765958874	0.0221912215098232	0.222882544449051	0.0552358054495871	0.222882544449051
1901	ENSMUSG00000023938	Aars2	alanyl-tRNA synthetase 2, mitochondrial [Source:MGI Symbol;Acc:MGI:2681839]	ENSMUST00000024733.7	0.171519416876311	0.95498234925067	1.86961293715838	0.273813342862796	1	6.07156347560571	0.0248921220784358	0.00245147731361784	0.0224406447648182	0.0362123119892309	0.0362123119892309
1902	ENSMUSG00000023939	Mrpl14	mitochondrial ribosomal protein L14 [Source:MGI Symbol;Acc:MGI:1333864]	ENSMUST00000024734.7	0.0631081515760989	0.95498234925067	3.45375744863522	0.751950896656882	1	5.1482327796349	0.0683591724233529	0.0156649948770915	0.0526941775462613	0.0415718500975708	0.0526941775462613
1903	ENSMUSG00000023951	Vegfa	vascular endothelial growth factor A [Source:MGI Symbol;Acc:MGI:103178]	ENSMUST00000024747.13	0.0710924150877495	0.95498234925067	3.25761596187481	0.876367018866045	1	5.81636953834574	0.0796697289878221	0.0359858408230751	0.0436838881647472	0.0374697681897355	0.0436838881647472
1904	ENSMUSG00000023952	Gtpbp2	GTP binding protein 2 [Source:MGI Symbol;Acc:MGI:1860138]	ENSMUST00000024748.13	0.533194724276381	0.95498234925067	0.388299290253828	0.188391158814805	1	6.55690260463837	0.017126468983164	0.00241154601226164	0.0147149229709024	0.0339698411554669	0.0339698411554669
1905	ENSMUSG00000023959	Clic5	chloride intracellular channel 5 [Source:MGI Symbol;Acc:MGI:1917912]	ENSMUST00000024755.5	0.338066537802133	0.95498234925067	0.917749640248253	0.711749533615293	1	5.96648988323482	0.0647045030559357	0.00265409683592336	0.0620504062200124	0.0367773514298584	0.0620504062200124
1906	ENSMUSG00000023960	Enpp5	ectonucleotide pyrophosphatase/phosphodiesterase 5 [Source:MGI Symbol;Acc:MGI:1933830]	ENSMUST00000024756.4	0.162860733922762	0.95498234925067	1.94746082546617	0.420569788383892	1	8.51599651011994	0.0382336171258082	0.00060565929420129	0.0376279578316071	0.0313262609355947	0.0376279578316071
1907	ENSMUSG00000023961	Enpp4	ectonucleotide pyrophosphatase/phosphodiesterase 4 [Source:MGI Symbol;Acc:MGI:2682634]	ENSMUST00000024757.13	0.340980352831761	0.95498234925067	0.906741960593916	3.86057131069327	1	7.3624579216405	0.350961028244843	0.0292101158720291	0.321750912372814	0.0316948247503637	0.321750912372814
1908	ENSMUSG00000023965	Fbxl17	F-box and leucine-rich repeat protein 17 [Source:MGI Symbol;Acc:MGI:1354704]	ENSMUST00000024761.12	0.518032209962765	0.95498234925067	0.41780926001349	0.136709394637699	1	6.96242339686928	0.0124281267852454	0.00377605184485081	0.00865207494039455	0.03262546948954	0.03262546948954
1909	ENSMUSG00000023967	Mrps18a	mitochondrial ribosomal protein S18A [Source:MGI Symbol;Acc:MGI:1915815]	ENSMUST00000024763.9	0.425662196434008	0.95498234925067	0.634629648228339	0.415619653887287	1	6.44079091943243	0.0377836048988442	0.00184632857255519	0.035937276326289	0.0344368684915904	0.035937276326289
1910	ENSMUSG00000023971	Rrp36	ribosomal RNA processing 36 homolog (S. cerevisiae) [Source:MGI Symbol;Acc:MGI:2385053]	ENSMUST00000024766.6	0.224283038473687	0.95498234925067	1.47675426798567	0.307117059989446	1	5.50499036920163	0.0279197327263133	0.00426671065253533	0.0236530220737779	0.0388987119623505	0.0388987119623505
1911	ENSMUSG00000092558	Med20	mediator complex subunit 20 [Source:MGI Symbol;Acc:MGI:1929648]	ENSMUST00000024778.2	0.28884913687296	0.95498234925067	1.12497774033691	0.181356184261944	1	5.90080000183973	0.016486925841995	0.00460757882986932	0.0118793470121256	0.0370934690074271	0.0370934690074271
1912	ENSMUSG00000023992	Trem2	triggering receptor expressed on myeloid cells 2 [Source:MGI Symbol;Acc:MGI:1913150]	ENSMUST00000024791.14	0.248613622757545	0.95498234925067	1.33107748373343	29.5357071161409	1	4.47423381540883	2.68506428328553	0.264807641641983	2.42025664164355	0.0489895993854451	2.42025664164355
1913	ENSMUSG00000024007	Ppil1	peptidylprolyl isomerase (cyclophilin)-like 1 [Source:MGI Symbol;Acc:MGI:1916066]	ENSMUST00000024802.8	0.141168251453366	0.95498234925067	2.16517826240464	0.300249127139855	1	5.68240935968256	0.0272953751945321	0.00366185969417799	0.0236335155003543	0.0380454246363961	0.0380454246363961
1914	ENSMUSG00000024008	Cpne5	copine V [Source:MGI Symbol;Acc:MGI:2385908]	ENSMUST00000024805.13	0.0648372671767563	0.95498234925067	3.40911355485425	2.95696527924779	1	5.38186339900565	0.268815025386162	0.0171871437289375	0.251627881657225	0.0396532058604499	0.251627881657225
1915	ENSMUSG00000024014	Pim1	proviral integration site 1 [Source:MGI Symbol;Acc:MGI:97584]	ENSMUST00000024811.7	0.287907238664441	0.95498234925067	1.12938180844052	1.52593767078866	1	5.09029318795163	0.138721606435333	0.00684218070861873	0.131879425726714	0.0420077847889286	0.131879425726714
1916	ENSMUSG00000024019	Cmtr1	cap methyltransferase 1 [Source:MGI Symbol;Acc:MGI:1921407]	ENSMUST00000024816.12	0.424800934220826	0.95498234925067	0.636995319996337	0.367752016248187	1	7.67068209480299	0.0334320014771076	0.00097971173296673	0.0324522897441411	0.0312652391368446	0.0324522897441411
1917	ENSMUSG00000090083	Rnf8	ring finger protein 8 [Source:MGI Symbol;Acc:MGI:1929069]	ENSMUST00000024817.13	0.577060055499103	0.95498234925067	0.311011655736014	0.126748766328818	1	6.07727759373665	0.0115226151208016	0.00791728381510897	0.00360533130569263	0.0361811382344121	0.0361811382344121
1918	ENSMUSG00000024026	Glo1	glyoxalase 1 [Source:MGI Symbol;Acc:MGI:95742]	ENSMUST00000024823.12	0.285029885886734	0.95498234925067	1.14294978030455	0.320836222482188	1	8.15963822632576	0.0291669293165625	0.000325568269993138	0.0288413610465694	0.0310809985705918	0.0310809985705918
1919	ENSMUSG00000024030	Abcg1	ATP binding cassette subfamily G member 1 [Source:MGI Symbol;Acc:MGI:107704]	ENSMUST00000024829.6	0.48216012191128	0.95498234925067	0.493973565608005	0.103199136220417	1	8.07646487423052	0.00938173965640155	0.000301991246590422	0.00907974840981117	0.0310698160202018	0.0310698160202018
1920	ENSMUSG00000024042	Sik1	salt inducible kinase 1 [Source:MGI Symbol;Acc:MGI:104754]	ENSMUST00000024839.4	0.359613809830028	0.95498234925067	0.839241438827362	1.17006164676353	1	6.37025811601706	0.106369240614866	0.00171624772685128	0.104652992888015	0.0347406372383851	0.104652992888015
1921	ENSMUSG00000024043	Arhgap28	Rho GTPase activating protein 28 [Source:MGI Symbol;Acc:MGI:2147003]	ENSMUST00000024840.11	0.215693440771389	0.95498234925067	1.53279505696579	2.99652190028128	1	3.51669544482469	0.272411081843753	0.117999550346244	0.154411531497509	0.081372810613263	0.154411531497509
1922	ENSMUSG00000024048	Myl12a	myosin, light chain 12A, regulatory, non-sarcomeric [Source:MGI Symbol;Acc:MGI:1914518]	ENSMUST00000024846.12	0.123903486123552	0.95498234925067	2.36727096933446	0.685357359894665	1	5.6673482715952	0.0623052145358787	0.00605455596115583	0.0562506585747228	0.0381116048414208	0.0562506585747228
1923	ENSMUSG00000024053	Emilin2	elastin microfibril interfacer 2 [Source:MGI Symbol;Acc:MGI:2389136]	ENSMUST00000024849.9	0.214315132633502	0.95498234925067	1.54203514041402	4.50903795935887	1	5.71284984259807	0.409912541759897	0.00466182098966983	0.405250720770227	0.0379134284361065	0.405250720770227
1924	ENSMUSG00000024056	Ndc80	NDC80 kinetochore complex component [Source:MGI Symbol;Acc:MGI:1914302]	ENSMUST00000024851.9	0.340435530462672	0.95498234925067	0.908790530011881	3.28638304068154	1	2.63726963529674	0.298762094607413	0.0892290745340238	0.209533020073389	0.292769194743497	0.292769194743497
1925	ENSMUSG00000024059	Clip4	CAP-GLY domain containing linker protein family, member 4 [Source:MGI Symbol;Acc:MGI:1919100]	ENSMUST00000024854.8	0.36423893626914	0.95498234925067	0.823224998589602	3.11057350057911	1	5.83908608631886	0.282779409143555	0.450092332916503	-0.167312923772948	0.0373708279665551	0.0373708279665551
1926	ENSMUSG00000024063	Lbh	limb-bud and heart [Source:MGI Symbol;Acc:MGI:1925139]	ENSMUST00000024857.12	0.0963568606059405	0.95498234925067	2.76483103240343	2.81961335748111	1	7.8958152806496	0.256328487043737	0.000420345558916837	0.25590814148482	0.0311054486310968	0.25590814148482
1927	ENSMUSG00000024068	Spast	spastin [Source:MGI Symbol;Acc:MGI:1858896]	ENSMUST00000024869.7	0.395550160824011	0.95498234925067	0.721812067112701	0.133348476967639	1	7.78330217090541	0.01212258881524	0.000536748664076798	0.0115858401511631	0.0311692313251028	0.0311692313251028
1928	ENSMUSG00000024076	Vit	vitrin [Source:MGI Symbol;Acc:MGI:1921449]	ENSMUST00000024880.9	0.49680011068781	0.95498234925067	0.461765301803492	4.43790977622642	1	5.81266772343348	0.403446343293311	0.00390398271163788	0.399542360581673	0.0374857799937736	0.399542360581673
1929	ENSMUSG00000024077	Strn	striatin, calmodulin binding protein [Source:MGI Symbol;Acc:MGI:1333757]	ENSMUST00000024881.13	0.180017276395697	0.95498234925067	1.79748142818681	6.64783508828898	1	5.318847736845	0.604348644389907	0.979952128942372	-0.375603484552464	0.0401193778687857	0.0401193778687857
1930	ENSMUSG00000024079	Eif2ak2	eukaryotic translation initiation factor 2-alpha kinase 2 [Source:MGI Symbol;Acc:MGI:1353449]	ENSMUST00000024884.4	0.536621281595813	0.95498234925067	0.381837861467629	0.128031513775569	1	6.87198738823165	0.0116392285250519	0.00109030076225531	0.0105489277627964	0.0328899586098136	0.0328899586098136
1931	ENSMUSG00000024081	Cebpz	CCAAT/enhancer binding protein zeta [Source:MGI Symbol;Acc:MGI:109386]	ENSMUST00000024885.8	0.334583105546939	0.95498234925067	0.931077454821665	0.0708266025478351	1	7.34744721774065	0.0064387820498032	0.000682867189259395	0.00575591486054379	0.0317220782947841	0.0317220782947841
1932	ENSMUSG00000024096	Ralbp1	ralA binding protein 1 [Source:MGI Symbol;Acc:MGI:108466]	ENSMUST00000024905.9	0.534554644322142	0.95498234925067	0.385725910996971	0.0515279977100848	1	7.91303423936893	0.00468436342818953	0.000500069894702172	0.00418429353348735	0.0310985092125658	0.0310985092125658
1933	ENSMUSG00000024098	Twsg1	twisted gastrulation BMP signaling modulator 1 [Source:MGI Symbol;Acc:MGI:2137520]	ENSMUST00000024906.4	0.11433699607191	0.95498234925067	2.49322807156681	0.338480887721453	1	7.13852202392627	0.0307709897928595	0.000873528315923567	0.0298974614769358	0.0321638748069625	0.0321638748069625
1934	ENSMUSG00000024099	Ndufv2	NADH:ubiquinone oxidoreductase core subunit V2 [Source:MGI Symbol;Acc:MGI:1920150]	ENSMUST00000024909.14	0.240575103222277	0.95498234925067	1.37722086304941	0.365652079104458	1	8.0016955819881	0.0332410981004052	0.000534714964129213	0.0327063831362761	0.0310746039779011	0.0327063831362761
1935	ENSMUSG00000024118	Tedc2	tubulin epsilon and delta complex 2 [Source:MGI Symbol;Acc:MGI:1919266]	ENSMUST00000024930.7	0.203075663666157	0.95498234925067	1.62011564228653	0.783968540641548	1	4.83667923137851	0.0712698673310497	0.0241169315196244	0.0471529358114254	0.0439414057031457	0.0471529358114254
1936	ENSMUSG00000036473	Tbc1d24	TBC1 domain family, member 24 [Source:MGI Symbol;Acc:MGI:2443456]	ENSMUST00000024931.4	0.487710980762967	0.95498234925067	0.48157232312548	0.445391064973498	1	5.36139141329457	0.0404900968157724	0.0048766439783886	0.0356134528373839	0.0397978302433683	0.0397978302433683
1937	ENSMUSG00000024132	Eci1	enoyl-Coenzyme A delta isomerase 1 [Source:MGI Symbol;Acc:MGI:94871]	ENSMUST00000024946.5	0.243036927114228	0.95498234925067	1.3628918486029	0.278161504390342	1	6.06211823342811	0.0252874094900311	0.00245962954148125	0.0228277799485498	0.0362641153394537	0.0362641153394537
1938	ENSMUSG00000024140	Epas1	endothelial PAS domain protein 1 [Source:MGI Symbol;Acc:MGI:109169]	ENSMUST00000024954.9	0.18153944589813	0.95498234925067	1.78497634043124	1.02971517560197	1	9.00704731399061	0.0936104705092695	0.000131301991987937	0.0934791685172817	0.0321984443730487	0.0934791685172817
1939	ENSMUSG00000024143	Rhoq	ras homolog family member Q [Source:MGI Symbol;Acc:MGI:1931553]	ENSMUST00000024956.14	0.127829677730831	0.95498234925067	2.31866517885163	1.65606698209659	1	7.93170939658996	0.150551543826962	0.000379020316038643	0.150172523510924	0.0310918280052457	0.150172523510924
1940	ENSMUSG00000024145	Pigf	phosphatidylinositol glycan anchor biosynthesis, class F [Source:MGI Symbol;Acc:MGI:99462]	ENSMUST00000024957.6	0.499533469430947	0.95498234925067	0.455927431837011	0.0661628354243955	1	5.6485489521256	0.00601480322039977	0.00358423036533933	0.00243057285506026	0.038195271178085	0.038195271178085
1941	ENSMUSG00000033597	Caskin1	CASK interacting protein 1 [Source:MGI Symbol;Acc:MGI:2442952]	ENSMUST00000024958.7	0.0731423466202136	0.95498234925067	3.21105413198913	0.36831569135712	1	8.34170983871273	0.0334832446688288	0.000248308166334816	0.0332349365024943	0.0311662182420551	0.0332349365024943
1942	ENSMUSG00000024146	Cript	cysteine-rich PDZ-binding protein [Source:MGI Symbol;Acc:MGI:1929655]	ENSMUST00000024959.9	0.13561935328806	0.95498234925067	2.22697254193563	0.384507735213347	1	7.11963897308619	0.0349552486557588	0.00133304038108439	0.0336222082746744	0.0322096199253468	0.0336222082746744
1943	ENSMUSG00000024150	Mcfd2	multiple coagulation factor deficiency 2 [Source:MGI Symbol;Acc:MGI:2183439]	ENSMUST00000024963.9	0.396665553838352	0.95498234925067	0.718411216727164	0.698060183244211	1	7.1954819017649	0.0634600166585646	0.00204005304673017	0.0614199636118345	0.0320317729864733	0.0614199636118345
1944	ENSMUSG00000024151	Msh2	mutS homolog 2 [Source:MGI Symbol;Acc:MGI:101816]	ENSMUST00000024967.13	0.480001711470176	0.95498234925067	0.498859421832929	0.0653017858098996	1	7.19510455753282	0.00593652598271812	0.000842953581999457	0.00509357240071869	0.032032619154212	0.032032619154212
1945	ENSMUSG00000024158	Hagh	hydroxyacyl glutathione hydrolase [Source:MGI Symbol;Acc:MGI:95745]	ENSMUST00000024974.15	0.158700339636629	0.95498234925067	1.98656655530309	41.3537872697205	1	4.95089611569816	3.75943520633823	2.07860449486462	1.68083071147361	0.0430145857508515	1.68083071147361
1946	ENSMUSG00000024160	Spsb3	splA/ryanodine receptor domain and SOCS box containing 3 [Source:MGI Symbol;Acc:MGI:1891471]	ENSMUST00000024976.4	0.316577365556227	0.95498234925067	1.00303447725091	0.900871409578276	1	4.66943200579919	0.0818974008707522	0.043619813169713	0.0382775877010394	0.0458083561182538	0.0458083561182538
1947	ENSMUSG00000073435	Nme3	NME/NM23 nucleoside diphosphate kinase 3 [Source:MGI Symbol;Acc:MGI:1930182]	ENSMUST00000024978.6	0.269714242944236	0.95498234925067	1.21819974180919	0.39735926944896	1	5.36789088755587	0.0361235699499054	0.0053160494465269	0.0308075205033786	0.0397512355058762	0.0397512355058762
1948	ENSMUSG00000020859	Spag9	sperm associated antigen 9 [Source:MGI Symbol;Acc:MGI:1918084]	ENSMUST00000024979.14	0.309874070052647	0.95498234925067	1.03121244161252	4.88007686158802	1	4.55436860041482	0.443643351053456	0.889060413199445	-0.445417062145989	0.0476869363794951	0.0476869363794951
1949	ENSMUSG00000024165	Jpt2	Jupiter microtubule associated homolog 2 [Source:MGI Symbol;Acc:MGI:1196260]	ENSMUST00000024981.7	0.202260241775028	0.95498234925067	1.62597806934363	0.827499924119904	1	5.81305699024095	0.0752272658290821	0.00360118231659727	0.0716260835124849	0.0374840975327951	0.0716260835124849
1950	ENSMUSG00000024169	Ift140	intraflagellar transport 140 [Source:MGI Symbol;Acc:MGI:2146906]	ENSMUST00000024983.11	0.50696666287288	0.95498234925067	0.440322865966788	0.343915299867345	1	6.75488024492976	0.0312650272606678	0.00346771148932108	0.0277973157713467	0.0332613319186093	0.0332613319186093
1951	ENSMUSG00000024168	Tmem204	transmembrane protein 204 [Source:MGI Symbol;Acc:MGI:3039635]	ENSMUST00000024984.6	0.124754799178314	0.95498234925067	2.35658785420984	0.414813559752572	1	5.38100011135367	0.03771032361387	0.00529551791808232	0.0324148056957878	0.0396591795354326	0.0396591795354326
1952	ENSMUSG00000024164	C3	complement component 3 [Source:MGI Symbol;Acc:MGI:88227]	ENSMUST00000024988.14	0.314116826358883	0.95498234925067	1.01328630884767	13.5971910787097	1	4.07644614609743	1.2361082798827	0.0499650054740631	1.18614327440864	0.0555226890341881	1.18614327440864
1953	ENSMUSG00000024172	St6gal2	beta galactoside alpha 2,6 sialyltransferase 2 [Source:MGI Symbol;Acc:MGI:2445190]	ENSMUST00000025000.3	0.345150776965796	0.95498234925067	0.891205724879629	2.25561137669981	1	6.80038046696404	0.205055579699983	0.00133586491951634	0.203719714780466	0.0331130357352697	0.203719714780466
1954	ENSMUSG00000024175	Tekt4	tektin 4 [Source:MGI Symbol;Acc:MGI:1919090]	ENSMUST00000025002.1	0.28640495689223	0.95498234925067	1.13644412824656	9.64670689618837	1	3.26021734427574	0.876973354198942	0.0660979274817825	0.81087542671716	0.10984195360718	0.81087542671716
1955	ENSMUSG00000024176	Sox8	SRY (sex determining region Y)-box 8 [Source:MGI Symbol;Acc:MGI:98370]	ENSMUST00000025003.9	0.20470794111476	0.95498234925067	1.6084633584653	2.04170578059015	1	7.60010183096124	0.185609616417286	0.000545237612413469	0.185064378804873	0.0313419193951306	0.185064378804873
1956	ENSMUSG00000024180	Tmem8	transmembrane protein 8 (five membrane-spanning domains) [Source:MGI Symbol;Acc:MGI:1926283]	ENSMUST00000025010.13	0.0490387202458732	0.95498234925067	3.87402721715101	0.331859209612431	1	5.85619818794952	0.0301690190556754	0.00328277237195993	0.0268862466837156	0.0372953510770298	0.0372953510770298
1957	ENSMUSG00000024181	Mrpl28	mitochondrial ribosomal protein L28 [Source:MGI Symbol;Acc:MGI:1915861]	ENSMUST00000025014.8	0.265984609523505	0.95498234925067	1.23733848678302	0.43352737382201	1	6.22431923985953	0.0394115794383645	0.00200170828865366	0.0374098711497109	0.0354206174175953	0.0374098711497109
1958	ENSMUSG00000073433	Arhgdig	Rho GDP dissociation inhibitor (GDI) gamma [Source:MGI Symbol;Acc:MGI:108430]	ENSMUST00000025019.8	0.19817696864128	0.95498234925067	1.65575856244523	6.81962442898504	1	6.27848391083926	0.619965857180458	0.00454133673369775	0.61542452044676	0.0351598866759987	0.61542452044676
1959	ENSMUSG00000024190	Dusp1	dual specificity phosphatase 1 [Source:MGI Symbol;Acc:MGI:105120]	ENSMUST00000025025.6	0.335199979827233	0.95498234925067	0.928703756415127	0.360173541992081	1	5.74660427130021	0.0327430492720073	0.00551163538532309	0.0272314138866843	0.0377687812814944	0.0377687812814944
1960	ENSMUSG00000024194	Cuta	cutA divalent cation tolerance homolog [Source:MGI Symbol;Acc:MGI:1914925]	ENSMUST00000025027.8	0.143746746943758	0.95498234925067	2.13738491896662	1.01464854500304	1	5.31901068558951	0.0922407768184581	0.0302466317066378	0.0619941451118207	0.0401180890456189	0.0619941451118207
1961	ENSMUSG00000057789	Bak1	BCL2-antagonist/killer 1 [Source:MGI Symbol;Acc:MGI:1097161]	ENSMUST00000025034.11	0.238723337824815	0.95498234925067	1.38811707649249	0.314694216365589	1	5.20179803519217	0.0286085651241445	0.0147241888320849	0.0138843762920595	0.0411366075271569	0.0411366075271569
1962	ENSMUSG00000024201	Kdm4b	lysine (K)-specific demethylase 4B [Source:MGI Symbol;Acc:MGI:2442355]	ENSMUST00000025036.10	0.538399337538725	0.95498234925067	0.378514476459408	0.0837734677649863	1	6.97886915198141	0.00761576979681692	0.00208143480217993	0.00553433499463701	0.0325793637353141	0.0325793637353141
1963	ENSMUSG00000024208	Uqcc2	ubiquinol-cytochrome c reductase complex assembly factor 2 [Source:MGI Symbol;Acc:MGI:1914517]	ENSMUST00000025045.14	0.152610406227889	0.95498234925067	2.04596280037764	0.830659254274105	1	6.71290424470478	0.0755144776612822	0.00121965236741747	0.0742948252938648	0.0334028062889683	0.0742948252938648
1964	ENSMUSG00000024210	Ip6k3	inositol hexaphosphate kinase 3 [Source:MGI Symbol;Acc:MGI:3045325]	ENSMUST00000025046.2	0.132773214142337	0.95498234925067	2.25977659048096	9.28373837994342	1	2.95280532970293	0.843976216358493	0.0936060418650319	0.750370174493461	0.173773669425558	0.750370174493461
1965	ENSMUSG00000024213	Nudt3	nudix (nucleotide diphosphate linked moiety X)-type motif 3 [Source:MGI Symbol;Acc:MGI:1928484]	ENSMUST00000025050.12	0.346225553561501	0.95498234925067	0.887242890678259	0.121616287301638	1	8.6972639097314	0.0110560261183307	0.00025781216226889	0.0107982139560619	0.0315749958054059	0.0315749958054059
1966	ENSMUSG00000052146	Rps10	ribosomal protein S10 [Source:MGI Symbol;Acc:MGI:1914347]	ENSMUST00000025052.13	0.00960758147120015	0.95498234925067	6.70624521209162	0.601722917006514	1	6.79665690900794	0.0547020833642284	0.00241425009111638	0.0522878332731122	0.0331249775017146	0.0522878332731122
1967	ENSMUSG00000024218	Taf11	TATA-box binding protein associated factor 11 [Source:MGI Symbol;Acc:MGI:1916026]	ENSMUST00000025057.4	0.512832416967935	0.95498234925067	0.428283491518565	0.132912081123482	1	6.39284422986276	0.012082916465771	0.00215404265371529	0.00992887381205583	0.0346416585886744	0.0346416585886744
1968	ENSMUSG00000024228	Nudt12	nudix (nucleoside diphosphate linked moiety X)-type motif 12 [Source:MGI Symbol;Acc:MGI:1915243]	ENSMUST00000025065.11	0.0891921849538726	0.95498234925067	2.88889310709869	0.853073188502449	1	5.98402596113941	0.0775521080456769	0.013377845150345	0.0641742628953321	0.0366881422767111	0.0641742628953321
1969	ENSMUSG00000024231	Cul2	cullin 2 [Source:MGI Symbol;Acc:MGI:1918995]	ENSMUST00000025073.11	0.239572464044681	0.95498234925067	1.38310792048126	0.396308196790846	1	5.93503119856957	0.0360280178900769	0.0274150267873721	0.00861299110270482	0.0369320057319376	0.0369320057319376
1970	ENSMUSG00000024232	Bambi	BMP and activin membrane-bound inhibitor [Source:MGI Symbol;Acc:MGI:1915260]	ENSMUST00000025075.1	0.331629195978826	0.95498234925067	0.942525488047669	0.499072412358795	1	4.54809157453771	0.0453702193053451	0.0106416166719382	0.0347286026334067	0.0477987692998361	0.0477987692998361
1971	ENSMUSG00000024234	Mtpap	mitochondrial poly(A) polymerase [Source:MGI Symbol;Acc:MGI:1914690]	ENSMUST00000025077.6	0.306325042061196	0.95498234925067	1.04645458948652	0.0695958674769697	1	6.95237713205583	0.00632689704336083	0.000967476825764199	0.00535942021759668	0.0326539306037394	0.0326539306037394
1972	ENSMUSG00000024238	Zeb1	zinc finger E-box binding homeobox 1 [Source:MGI Symbol;Acc:MGI:1344313]	ENSMUST00000025081.11	0.172302700293146	0.95498234925067	1.86279381220853	0.245633500271342	1	8.21363202417703	0.0223303182064856	0.000509432540875717	0.02182088566561	0.0310975662199245	0.0310975662199245
1973	ENSMUSG00000006740	Kif5b	kinesin family member 5B [Source:MGI Symbol;Acc:MGI:1098268]	ENSMUST00000025083.13	0.24090598094463	0.95498234925067	1.37528463734753	0.574071531670216	1	9.87989302444677	0.0521883210609285	8.09352080859572e-05	0.0521073858528428	0.0354024451190084	0.0521073858528428
1974	ENSMUSG00000024242	Map4k3	mitogen-activated protein kinase kinase kinase kinase 3 [Source:MGI Symbol;Acc:MGI:2154405]	ENSMUST00000025089.7	0.0796204281763528	0.95498234925067	3.07263279151454	0.935591336441068	1	7.8803203906513	0.0850537578582789	0.000947339436405912	0.084106418421873	0.0311123326682757	0.084106418421873
1975	ENSMUSG00000024245	Tmem178	transmembrane protein 178 [Source:MGI Symbol;Acc:MGI:1915277]	ENSMUST00000025092.4	0.0925191497217488	0.95498234925067	2.82998628290974	8.27044841153204	1	5.89010364514908	0.751858946502913	0.00358001560621249	0.7482789308967	0.0371426687689433	0.7482789308967
1976	ENSMUSG00000024246	Thumpd2	THUMP domain containing 2 [Source:MGI Symbol;Acc:MGI:1919417]	ENSMUST00000025093.4	0.260628972520141	0.95498234925067	1.26541296028438	0.21717003369548	1	4.95065929880186	0.0197427303359528	0.00736007895316546	0.0123826513827872	0.0430163498643765	0.0430163498643765
1977	ENSMUSG00000024248	Cox7a2l	cytochrome c oxidase subunit 7A2 like [Source:MGI Symbol;Acc:MGI:106015]	ENSMUST00000025095.7	0.131261737572154	0.95498234925067	2.27751856389291	0.761426216130499	1	8.12498156632318	0.0692205651027726	0.000334857418777581	0.068885707683995	0.0310742262141776	0.068885707683995
1978	ENSMUSG00000024258	Polr2d	polymerase (RNA) II (DNA directed) polypeptide D [Source:MGI Symbol;Acc:MGI:1916491]	ENSMUST00000025106.3	0.551148526303115	0.95498234925067	0.355263643989719	0.115680999994651	1	5.86490140932699	0.0105164545449683	0.00292467540431661	0.00759177914065164	0.0372565887424327	0.0372565887424327
1979	ENSMUSG00000024260	Sap130	Sin3A associated protein [Source:MGI Symbol;Acc:MGI:1919782]	ENSMUST00000025109.7	0.47992716276121	0.95498234925067	0.499028816741088	0.0533185994276918	1	6.87405863700621	0.00484714540251744	0.00475186364349482	9.52817590226156e-05	0.0328836889936417	0.0328836889936417
1980	ENSMUSG00000024261	Syt4	synaptotagmin IV [Source:MGI Symbol;Acc:MGI:101759]	ENSMUST00000025110.3	0.504532398764211	0.95498234925067	0.445389875248523	0.121362351222655	1	9.16054055169236	0.0110329410202414	0.00010957604960926	0.0109233649706321	0.0326027023748242	0.0326027023748242
1981	ENSMUSG00000024268	Celf4	CUGBP, Elav-like family member 4 [Source:MGI Symbol;Acc:MGI:1932407]	ENSMUST00000025117.13	0.358789010360389	0.95498234925067	0.842127508739726	0.470225300919796	1	5.97375624473373	0.0427477546290723	0.0180821726436329	0.0246655819854395	0.0367406624706154	0.0367406624706154
1982	ENSMUSG00000024271	Elp2	elongator acetyltransferase complex subunit 2 [Source:MGI Symbol;Acc:MGI:1889642]	ENSMUST00000025120.6	0.573084926693159	0.95498234925067	0.317548033013585	0.118861194065689	1	7.96863676648672	0.0108055630968808	0.000378831387039535	0.0104267317098413	0.0310812033897423	0.0310812033897423
1983	ENSMUSG00000024277	Mapre2	microtubule-associated protein, RP/EB family, member 2 [Source:MGI Symbol;Acc:MGI:106271]	ENSMUST00000025127.4	0.447753576853351	0.95498234925067	0.576332216339999	0.0915139305293261	1	8.79474843631976	0.00831944822993871	0.000908960569909062	0.00741048766002967	0.0317439109676444	0.0317439109676444
1984	ENSMUSG00000024287	Thoc1	THO complex 1 [Source:MGI Symbol;Acc:MGI:1919668]	ENSMUST00000025137.7	0.43008713465308	0.95498234925067	0.622588154213133	0.0949824192410711	1	7.16249993562398	0.00863476538555198	0.00080716010915497	0.00782760527639695	0.0321071900170662	0.0321071900170662
1985	ENSMUSG00000024293	Esco1	establishment of sister chromatid cohesion N-acetyltransferase 1 [Source:MGI Symbol;Acc:MGI:1925055]	ENSMUST00000025142.11	0.288012161038168	0.95498234925067	1.12889031247774	0.11046185909153	1	7.34886985552485	0.0100419871901391	0.000782326233340065	0.00925966095679901	0.0317194697884349	0.0317194697884349
1986	ENSMUSG00000024308	Tapbp	TAP binding protein [Source:MGI Symbol;Acc:MGI:1201689]	ENSMUST00000025161.8	0.169806269898369	0.95498234925067	1.88465278009885	0.469103161835187	1	6.68161123812619	0.042645741985017	0.00126975165338436	0.0413759903316327	0.0335112597271412	0.0413759903316327
1987	ENSMUSG00000024309	Pfdn6	prefoldin subunit 6 [Source:MGI Symbol;Acc:MGI:95908]	ENSMUST00000025163.13	0.364975182260488	0.95498234925067	0.820701367491226	0.364457950800035	1	6.41452135312288	0.0331325409818211	0.00402918075086422	0.0291033602309571	0.034548182270221	0.034548182270221
1988	ENSMUSG00000061232	H2-K1	histocompatibility 2, K1, K region [Source:MGI Symbol;Acc:MGI:95904]	ENSMUST00000025181.16	0.102878602690548	0.95498234925067	2.66034214540349	1.11647955611981	1	6.0137448593832	0.101498141465437	0.00721217384594552	0.0942859676194919	0.0365314538666281	0.0942859676194919
1989	ENSMUSG00000024325	Ring1	ring finger protein 1 [Source:MGI Symbol;Acc:MGI:1101770]	ENSMUST00000025183.8	0.116742328002613	0.95498234925067	2.46049041186514	0.3478687450772	1	5.74817592858984	0.0316244313706545	0.00449189691504284	0.0271325344556117	0.0377620683996305	0.0377620683996305
1990	ENSMUSG00000024327	Slc39a7	solute carrier family 39 (zinc transporter), member 7 [Source:MGI Symbol;Acc:MGI:95909]	ENSMUST00000025186.14	0.0841839145793773	0.95498234925067	2.9822164873002	0.53240913488478	1	6.91275266657388	0.0484008304440707	0.00742877886318655	0.0409720515808844	0.0327684098685218	0.0409720515808844
1991	ENSMUSG00000024338	Psmb8	proteasome (prosome, macropain) subunit, beta type 8 (large multifunctional peptidase 7) [Source:MGI Symbol;Acc:MGI:1346527]	ENSMUST00000025196.8	0.108568458868224	0.95498234925067	2.57493649146429	1.90403111549758	1	3.95116903105512	0.173093737772507	0.04080041071514	0.132293327057367	0.0597031480903393	0.132293327057367
1992	ENSMUSG00000024339	Tap2	transporter 2, ATP-binding cassette, sub-family B (MDR/TAP) [Source:MGI Symbol;Acc:MGI:98484]	ENSMUST00000025197.5	0.318230045592433	0.95498234925067	0.996207004673235	0.956269542303526	1	4.58873815221683	0.0869335947548663	0.0534746696695496	0.0334589250853164	0.0470650214258897	0.0470650214258897
1993	ENSMUSG00000024346	Pfdn1	prefoldin 1 [Source:MGI Symbol;Acc:MGI:1914449]	ENSMUST00000025204.5	0.322613207173762	0.95498234925067	0.978322895895147	0.314795991685295	1	7.01886989520799	0.028617817425936	0.000912334352952308	0.0277054830729836	0.0324696999333845	0.0324696999333845
1994	ENSMUSG00000024350	Dnajc18	DnaJ heat shock protein family (Hsp40) member C18 [Source:MGI Symbol;Acc:MGI:1923844]	ENSMUST00000025208.5	0.399509923718289	0.95498234925067	0.70980087732889	0.163282512217867	1	8.59798123041292	0.0148438647470788	0.000183671699934757	0.014660193047144	0.0314282994649655	0.0314282994649655
1995	ENSMUSG00000024352	Spata24	spermatogenesis associated 24 [Source:MGI Symbol;Acc:MGI:1918492]	ENSMUST00000025209.10	0.343216301068948	0.95498234925067	0.898380607949161	3.14058928737138	1	3.88191666084975	0.285508117033762	0.0335858985337934	0.251922218499969	0.062726925986296	0.251922218499969
1996	ENSMUSG00000024357	Sil1	endoplasmic reticulum chaperone SIL1 homolog (S. cerevisiae) [Source:MGI Symbol;Acc:MGI:1932040]	ENSMUST00000025215.8	0.306834374208272	0.95498234925067	1.04425309166512	0.279755116446543	1	6.1991315015374	0.0254322833133221	0.00199725770857543	0.0234350256047467	0.035545338571697	0.035545338571697
1997	ENSMUSG00000024359	Hspa9	heat shock protein 9 [Source:MGI Symbol;Acc:MGI:96245]	ENSMUST00000025217.8	0.51863258949138	0.95498234925067	0.416611721808788	0.0850149644396797	1	9.02914369218734	0.00772863313087997	0.000131550401343067	0.00759708272953691	0.0322526820007381	0.0322526820007381
1998	ENSMUSG00000024371	C2	complement component 2 (within H-2S) [Source:MGI Symbol;Acc:MGI:88226]	ENSMUST00000025230.14	0.565965252999146	0.95498234925067	0.329480323094849	8.31662807841979	1	2.71826943572712	0.756057098038163	1.22636754838856	-0.470310450350395	0.254938612397639	0.254938612397639
1999	ENSMUSG00000024376	Epb41l4a	erythrocyte membrane protein band 4.1 like 4a [Source:MGI Symbol;Acc:MGI:103007]	ENSMUST00000025234.5	0.280248981216241	0.95498234925067	1.1658820769336	6.56528209168364	1	6.03342504415145	0.596843826516695	0.00430117975228782	0.592542646764407	0.0364235355307023	0.592542646764407
2000	ENSMUSG00000024381	Bin1	bridging integrator 1 [Source:MGI Symbol;Acc:MGI:108092]	ENSMUST00000025239.7	0.342386137778927	0.95498234925067	0.901476416947004	0.118488005026068	1	7.91760960546829	0.0107716368205515	0.00115096958113948	0.00962066723941216	0.031096791025075	0.031096791025075
2001	ENSMUSG00000024382	Ercc3	excision repair cross-complementing rodent repair deficiency, complementation group 3 [Source:MGI Symbol;Acc:MGI:95414]	ENSMUST00000025241.6	0.555347214748995	0.95498234925067	0.347824507114463	0.149005278369319	1	6.79425177512483	0.0135459343972108	0.00146391812651352	0.0120820162706973	0.0331327092226336	0.0331327092226336
2002	ENSMUSG00000024384	Iws1	IWS1, SUPT6 interacting protein [Source:MGI Symbol;Acc:MGI:1920723]	ENSMUST00000025243.4	0.319206048131862	0.95498234925067	0.992196805546715	0.117079340463612	1	7.63849183967763	0.010643576405783	0.000748717348978367	0.00989485905680457	0.0312986275303076	0.0312986275303076
2003	ENSMUSG00000024387	Csnk2b	casein kinase 2, beta polypeptide [Source:MGI Symbol;Acc:MGI:88548]	ENSMUST00000025246.12	0.528193133845769	0.95498234925067	0.397866525380055	0.137022927068666	1	7.09129315659133	0.0124566297335151	0.00259303912591404	0.00986359060760104	0.032280123881432	0.032280123881432
2004	ENSMUSG00000024392	Bag6	BCL2-associated athanogene 6 [Source:MGI Symbol;Acc:MGI:1919439]	ENSMUST00000025250.13	0.265518358908323	0.95498234925067	1.23975457260275	0.230321376236553	1	7.67919238842629	0.0209383069305957	0.000934011719659542	0.0200042952109362	0.031256855079508	0.031256855079508
2005	ENSMUSG00000024393	Prrc2a	proline-rich coiled-coil 2A [Source:MGI Symbol;Acc:MGI:1915467]	ENSMUST00000025253.11	0.396530278970842	0.95498234925067	0.718822936311939	0.156463965296384	1	8.97431927707282	0.0142239968451257	0.000307654361062991	0.0139163424840629	0.0321205319900779	0.0321205319900779
2006	ENSMUSG00000024395	Lims2	LIM and senescent cell antigen like domains 2 [Source:MGI Symbol;Acc:MGI:2385067]	ENSMUST00000025254.8	0.164330212971097	0.95498234925067	1.93392001408128	1.68793454600316	1	5.29889341123589	0.153448595091196	0.00666727437532892	0.146781320715868	0.040280717468793	0.146781320715868
2007	ENSMUSG00000024400	Wdr33	WD repeat domain 33 [Source:MGI Symbol;Acc:MGI:1921570]	ENSMUST00000025264.6	0.335441472134626	0.95498234925067	0.927776098037178	0.0513726934137269	1	7.15902290203272	0.00467024485579337	0.000934158574492858	0.00373608628130049	0.0321153127803207	0.0321153127803207
2008	ENSMUSG00000024404	Riok3	RIO kinase 3 [Source:MGI Symbol;Acc:MGI:1914128]	ENSMUST00000025270.6	0.409620704486569	0.95498234925067	0.679901325236294	0.0244431461063994	1	7.75355517189939	0.00222210419149089	0.000422240761792261	0.00179986342969859	0.0311914542273241	0.0311914542273241
2009	ENSMUSG00000024410	Rmc1	regulator of MON1-CCZ1 [Source:MGI Symbol;Acc:MGI:1916528]	ENSMUST00000025276.14	0.415490868934149	0.95498234925067	0.663033992353629	0.292037310832792	1	6.39670600906333	0.0265488464393447	0.00303511671233765	0.0235137297270071	0.0346248974467307	0.0346248974467307
2010	ENSMUSG00000024414	Mrpl27	mitochondrial ribosomal protein L27 [Source:MGI Symbol;Acc:MGI:2137224]	ENSMUST00000025278.7	0.335126714839963	0.95498234925067	0.928985370236759	0.366450921572568	1	6.26177170554999	0.0333137201429608	0.0020504988275005	0.0312632213154602	0.0352392585916057	0.0352392585916057
2011	ENSMUSG00000024413	Npc1	NPC intracellular cholesterol transporter 1 [Source:MGI Symbol;Acc:MGI:1097712]	ENSMUST00000025279.5	0.13486943774955	0.95498234925067	2.23554069934969	0.909161512285715	1	8.41929300914954	0.0826510465714284	0.00022997142021897	0.0824210751512097	0.0312279443594453	0.0824210751512097
2012	ENSMUSG00000024423	Impact	impact, RWD domain protein [Source:MGI Symbol;Acc:MGI:1098233]	ENSMUST00000025290.5	0.236580020100214	0.95498234925067	1.40085767850471	2.25267405768982	1	9.92784889377018	0.204788550699074	5.80960464922529e-05	0.204730454652582	0.0356459279674717	0.204730454652582
2013	ENSMUSG00000024422	Dhx16	DEAH (Asp-Glu-Ala-His) box polypeptide 16 [Source:MGI Symbol;Acc:MGI:1916442]	ENSMUST00000025292.14	0.545515470320455	0.95498234925067	0.365412608177605	0.184830804951803	1	6.39706572642224	0.0168028004501639	0.00240349582000118	0.0143993046301627	0.0346233385778938	0.0346233385778938
2014	ENSMUSG00000024425	Ndfip1	Nedd4 family interacting protein 1 [Source:MGI Symbol;Acc:MGI:1929601]	ENSMUST00000025293.3	0.52660129218302	0.95498234925067	0.400945641048218	0.734459994490318	1	8.98763256059172	0.0667690904082106	0.000126835587536653	0.066642254820674	0.0321518775000858	0.066642254820674
2015	ENSMUSG00000024427	Spry4	sprouty RTK signaling antagonist 4 [Source:MGI Symbol;Acc:MGI:1345144]	ENSMUST00000025295.6	0.276377633607359	0.95498234925067	1.18481647587708	0.0823042033976277	1	6.56146810152893	0.00748220030887521	0.00148025949941533	0.00600194080945992	0.0339522860731043	0.0339522860731043
2016	ENSMUSG00000024436	Mrps18b	mitochondrial ribosomal protein S18B [Source:MGI Symbol;Acc:MGI:1914223]	ENSMUST00000025305.15	0.142951922721014	0.95498234925067	2.14589207019828	0.52696851808944	1	5.81574909082093	0.0479062289172219	0.00509047616606035	0.0428157527511615	0.0374724537833534	0.0428157527511615
2017	ENSMUSG00000024442	Dele1	DAP3 binding cell death enhancer 1 [Source:MGI Symbol;Acc:MGI:1914089]	ENSMUST00000025314.5	0.577018069332058	0.95498234925067	0.311080228428265	0.148370324787487	1	6.71816618659316	0.013488211344317	0.00122749947372151	0.0122607118705955	0.0333848220399837	0.0333848220399837
2018	ENSMUSG00000024446	Rpp21	ribonuclease P 21 subunit [Source:MGI Symbol;Acc:MGI:1914926]	ENSMUST00000025319.6	0.0353209254528686	0.95498234925067	4.42959319746743	0.882907554657652	1	4.39611073799639	0.0802643231506955	0.0201877467074261	0.0600765764432695	0.0500772207495663	0.0600765764432695
2019	ENSMUSG00000024456	Diaph1	diaphanous related formin 1 [Source:MGI Symbol;Acc:MGI:1194490]	ENSMUST00000025337.13	0.321138736014083	0.95498234925067	0.984303133145374	0.467538797198479	1	7.10120769968364	0.0425035270180439	0.00505991222271203	0.0374436147953315	0.0322552126563397	0.0374436147953315
2020	ENSMUSG00000024462	Gabbr1	gamma-aminobutyric acid (GABA) B receptor, 1 [Source:MGI Symbol;Acc:MGI:1860139]	ENSMUST00000025338.15	0.354459096913295	0.95498234925067	0.857429257509144	0.743892495284425	1	7.71569247571357	0.0676265904804022	0.0023601948442054	0.0652663956361969	0.031222993391214	0.0652663956361969
2021	ENSMUSG00000024472	Dcp2	decapping mRNA 2 [Source:MGI Symbol;Acc:MGI:1917890]	ENSMUST00000025350.9	0.306983689471272	0.95498234925067	1.04360860090511	0.234109973467438	1	8.72865032877579	0.0212827248606762	0.000161190442661022	0.0211215344180152	0.0316266773655429	0.0316266773655429
2022	ENSMUSG00000024477	Pggt1b	protein geranylgeranyltransferase type I, beta subunit [Source:MGI Symbol;Acc:MGI:1917514]	ENSMUST00000025354.3	0.430796720670513	0.95498234925067	0.620674573524951	0.0443698537780469	1	6.71290819334528	0.00403362307073156	0.00115405481722884	0.00287956825350269	0.033402792766261	0.033402792766261
2023	ENSMUSG00000024480	Ap3s1	adaptor-related protein complex 3, sigma 1 subunit [Source:MGI Symbol;Acc:MGI:1337062]	ENSMUST00000025357.8	0.261706907260276	0.95498234925067	1.2597051594261	0.137827446673233	1	6.95390504265156	0.0125297678793849	0.00143934861129973	0.0110904192680851	0.0326495874551559	0.0326495874551559
2024	ENSMUSG00000024486	Hbegf	heparin-binding EGF-like growth factor [Source:MGI Symbol;Acc:MGI:96070]	ENSMUST00000025363.5	0.506137365598569	0.95498234925067	0.442044383262605	0.193119216743778	1	6.00586853280896	0.0175562924312525	0.00242055911903507	0.0151357333122175	0.0365736911346915	0.0365736911346915
2025	ENSMUSG00000024487	Yipf5	Yip1 domain family, member 5 [Source:MGI Symbol;Acc:MGI:1914430]	ENSMUST00000025364.4	0.542554777473753	0.95498234925067	0.370825253728082	0.0891187170720082	1	7.22760445186833	0.00810170155200076	0.000785515760189611	0.00731618579181113	0.0319611503365699	0.0319611503365699
2026	ENSMUSG00000024498	Tcerg1	transcription elongation regulator 1 (CA150) [Source:MGI Symbol;Acc:MGI:1926421]	ENSMUST00000025375.13	0.465090878433913	0.95498234925067	0.533615269209776	0.0719299577414543	1	7.94176686001406	0.00653908706740484	0.000454685290003119	0.00608440177740182	0.0310885939794872	0.0310885939794872
2027	ENSMUSG00000024501	Dpysl3	dihydropyrimidinase-like 3 [Source:MGI Symbol;Acc:MGI:1349762]	ENSMUST00000025379.13	0.13883546479659	0.95498234925067	2.19081912222791	4.90305038805904	1	5.82015069520704	0.445731853459912	0.00821006949569914	0.437521783964213	0.037453384145566	0.437521783964213
2028	ENSMUSG00000024507	Hsd17b4	hydroxysteroid (17-beta) dehydrogenase 4 [Source:MGI Symbol;Acc:MGI:105089]	ENSMUST00000025385.6	0.259335158190649	0.95498234925067	1.27230259786099	0.245238957725738	1	7.72116470136328	0.0222944507023398	0.000463003806983231	0.0218314468953565	0.0312182095269576	0.0312182095269576
2029	ENSMUSG00000024515	Smad4	SMAD family member 4 [Source:MGI Symbol;Acc:MGI:894293]	ENSMUST00000025393.13	0.164655777164694	0.95498234925067	1.93093875321506	0.144471237047747	1	7.4535861177583	0.0131337488225226	0.00102487035760257	0.0121088784649199	0.0315421006697311	0.0315421006697311
2030	ENSMUSG00000024516	Sec11c	SEC11 homolog C, signal peptidase complex subunit [Source:MGI Symbol;Acc:MGI:1913536]	ENSMUST00000025394.12	0.160490339762713	0.95498234925067	1.96959987138869	1.27456522463406	1	7.40983154710931	0.115869565875823	0.00244081654956012	0.113428749326263	0.0316127093674102	0.113428749326263
2031	ENSMUSG00000024521	Pmaip1	phorbol-12-myristate-13-acetate-induced protein 1 [Source:MGI Symbol;Acc:MGI:1930146]	ENSMUST00000025399.7	0.325141744429944	0.95498234925067	0.968151012021545	1.68110343562132	1	4.86694915433001	0.152827585056483	0.00892805348378432	0.143899531572699	0.0436773018392892	0.143899531572699
2032	ENSMUSG00000024524	Gnal	guanine nucleotide binding protein, alpha stimulating, olfactory type [Source:MGI Symbol;Acc:MGI:95774]	ENSMUST00000025402.13	0.053361604941208	0.95498234925067	3.73255828833432	2.84149176330779	1	7.38101067401765	0.25831743302798	0.00939250975956569	0.248924923268415	0.0316619622517003	0.248924923268415
2033	ENSMUSG00000024525	Impa2	inositol (myo)-1(or 4)-monophosphatase 2 [Source:MGI Symbol;Acc:MGI:2149728]	ENSMUST00000025403.6	0.0456036383625601	0.95498234925067	3.99617525087866	2.20211204679901	1	4.84733325715699	0.200192004254455	0.00889720524255021	0.191294799011905	0.04384655327756	0.191294799011905
2034	ENSMUSG00000024526	Cidea	cell death-inducing DNA fragmentation factor, alpha subunit-like effector A [Source:MGI Symbol;Acc:MGI:1270845]	ENSMUST00000025404.8	0.276998360535257	0.95498234925067	1.18175815537519	0.752719693625111	1	4.52784453249788	0.0684290630568287	0.0110846834496387	0.0573443796071895	0.0481469946728139	0.0573443796071895
2035	ENSMUSG00000024528	Srfbp1	serum response factor binding protein 1 [Source:MGI Symbol;Acc:MGI:1914472]	ENSMUST00000025406.7	0.526959133984185	0.95498234925067	0.400252016077566	0.0645245417949116	1	6.09475097816333	0.00586586743590104	0.00228669527306037	0.00357917216284069	0.0360865819544992	0.0360865819544992
2036	ENSMUSG00000024527	Afg3l2	AFG3-like AAA ATPase 2 [Source:MGI Symbol;Acc:MGI:1916847]	ENSMUST00000025408.8	0.31445870007386	0.95498234925067	1.01185561958822	0.173740126143412	1	7.79739450098313	0.0157945569221283	0.000422620980816523	0.0153719359413118	0.0311594872829613	0.0311594872829613
2037	ENSMUSG00000024530	Prelid3a	PRELI domain containing 3A [Source:MGI Symbol;Acc:MGI:2442865]	ENSMUST00000025411.7	0.323292794919782	0.95498234925067	0.975578708401699	0.281383669300069	1	6.21246820934198	0.0255803335727335	0.0021376202796771	0.0234427132930564	0.0354790212719442	0.0354790212719442
2038	ENSMUSG00000024534	Sncaip	synuclein, alpha interacting protein (synphilin) [Source:MGI Symbol;Acc:MGI:1915097]	ENSMUST00000025413.13	0.374583563285909	0.95498234925067	0.788402660515665	1.07772318972329	1	5.47882618514993	0.0979748354293896	0.641486986839834	-0.543512151410444	0.0390445301962119	0.0390445301962119
2039	ENSMUSG00000024537	Psmg2	proteasome (prosome, macropain) assembly chaperone 2 [Source:MGI Symbol;Acc:MGI:1922901]	ENSMUST00000025418.3	0.542977378780459	0.95498234925067	0.370049332774498	0.255452681525633	1	5.75323216414777	0.0232229710477847	0.00299638297068756	0.0202265880770973	0.0377404774077047	0.0377404774077047
2040	ENSMUSG00000024538	Ppic	peptidylprolyl isomerase C [Source:MGI Symbol;Acc:MGI:97751]	ENSMUST00000025419.7	0.427888485735359	0.95498234925067	0.628547814892494	0.707028022739373	1	3.95198624879078	0.0642752747944885	0.019427843432826	0.0448474313616625	0.0596691279560951	0.0596691279560951
2041	ENSMUSG00000079614	Seh1l	SEH1-like (S. cerevisiae [Source:MGI Symbol;Acc:MGI:1919374]	ENSMUST00000025421.7	0.259351820421401	0.95498234925067	1.272213600316	0.161858644204621	1	7.0278846608569	0.0147144222004201	0.000857491667989255	0.0138569305324309	0.0324454637452973	0.0324454637452973
2042	ENSMUSG00000024542	Cep192	centrosomal protein 192 [Source:MGI Symbol;Acc:MGI:1918049]	ENSMUST00000025425.6	0.534740822562626	0.95498234925067	0.385374528208541	0.0951077720694789	1	6.27793112182732	0.00864616109722547	0.00337473801841727	0.00527142307880809	0.0351624968762961	0.0351624968762961
2043	ENSMUSG00000024548	Setbp1	SET binding protein 1 [Source:MGI Symbol;Acc:MGI:1933199]	ENSMUST00000025430.10	0.0969262530738101	0.95498234925067	2.75540526588646	1.97902293488166	1	7.46465293495481	0.179911175898333	0.000611398920882075	0.179299776977451	0.0315250346970142	0.179299776977451
2044	ENSMUSG00000024556	Me2	malic enzyme 2, NAD(+)-dependent, mitochondrial [Source:MGI Symbol;Acc:MGI:2147351]	ENSMUST00000025439.3	0.356515722381597	0.95498234925067	0.850129440073575	0.204210207563687	1	6.94040049637246	0.0185645643239716	0.000968300167998182	0.0175962641559734	0.0326881566100935	0.0326881566100935
2045	ENSMUSG00000024560	Cxxc1	CXXC finger 1 (PHD domain) [Source:MGI Symbol;Acc:MGI:1921572]	ENSMUST00000025444.6	0.571260891205438	0.95498234925067	0.320577339978922	0.237166298379075	1	6.57158602174754	0.0215605725799157	0.00144065686050112	0.0201199157194148	0.033913593319254	0.033913593319254
2046	ENSMUSG00000024579	Pcyox1l	prenylcysteine oxidase 1 like [Source:MGI Symbol;Acc:MGI:3606062]	ENSMUST00000025472.6	0.392949363070723	0.95498234925067	0.729795869681981	0.110652956111877	1	6.28138692775888	0.0100593596465343	0.00182302897344142	0.00823633067309283	0.0351461959791853	0.0351461959791853
2047	ENSMUSG00000024583	Txnl1	thioredoxin-like 1 [Source:MGI Symbol;Acc:MGI:1860078]	ENSMUST00000025476.2	0.292519648385006	0.95498234925067	1.1079883802062	0.399742713706612	1	8.04267222703795	0.0363402467006011	0.000313126549938454	0.0360271201506627	0.0310702394016188	0.0360271201506627
2048	ENSMUSG00000056812	St8sia3	ST8 alpha-N-acetyl-neuraminide alpha-2,8-sialyltransferase 3 [Source:MGI Symbol;Acc:MGI:106019]	ENSMUST00000025477.13	0.508715799650598	0.95498234925067	0.436707708587709	0.456711010292259	1	8.46699280367187	0.0415191827538417	0.000252210289691002	0.0412669724641507	0.0312734675312424	0.0412669724641507
2049	ENSMUSG00000039529	Atp8b1	ATPase, class I, type 8B, member 1 [Source:MGI Symbol;Acc:MGI:1859665]	ENSMUST00000025482.8	0.415458395818784	0.95498234925067	0.663126330878885	2.91578232965445	1	5.38591535841703	0.265071120877678	0.00519471810683364	0.259876402770844	0.0396253112219211	0.259876402770844
2050	ENSMUSG00000024587	Nars	asparaginyl-tRNA synthetase [Source:MGI Symbol;Acc:MGI:1917473]	ENSMUST00000025483.9	0.34343906171702	0.95498234925067	0.897551618080215	0.150320892634316	1	8.9462900268605	0.0136655356940287	0.000130801232005607	0.0135347344620231	0.0320560942567891	0.0320560942567891
2051	ENSMUSG00000024588	Fech	ferrochelatase [Source:MGI Symbol;Acc:MGI:95513]	ENSMUST00000025484.7	0.384172595240296	0.95498234925067	0.757307035065317	0.207990964141218	1	7.47602023881507	0.0189082694673834	0.000577531147680235	0.0183307383197032	0.031507837833307	0.031507837833307
2052	ENSMUSG00000024590	Lmnb1	lamin B1 [Source:MGI Symbol;Acc:MGI:96795]	ENSMUST00000025486.8	0.565070751244058	0.95498234925067	0.331000158380649	0.0910804126188027	1	5.76535348600862	0.00828003751080023	0.00367695572335462	0.00460308178744562	0.0376887267796885	0.0376887267796885
2053	ENSMUSG00000024592	C330018D20Rik	RIKEN cDNA C330018D20 gene [Source:MGI Symbol;Acc:MGI:1924672]	ENSMUST00000025488.14	0.538179328298636	0.95498234925067	0.378924612181892	0.233861067357013	1	6.01597602649532	0.0212600970324558	0.00256799503591132	0.0186921019965444	0.0365193921223206	0.0365193921223206
2054	ENSMUSG00000024601	Isoc1	isochorismatase domain containing 1 [Source:MGI Symbol;Acc:MGI:1913557]	ENSMUST00000025503.8	0.220999353542316	0.95498234925067	1.49787022536376	1.15276050900592	1	7.20487009929617	0.104796409909629	0.000777999566461315	0.104018410343168	0.032010844580652	0.104018410343168
2055	ENSMUSG00000024603	Dctn4	dynactin 4 [Source:MGI Symbol;Acc:MGI:1914915]	ENSMUST00000025505.6	0.496896896521841	0.95498234925067	0.461557661304109	0.306815092188943	1	8.24966100820336	0.0278922811080858	0.000439149795677885	0.0274531313124078	0.0311127009005912	0.0311127009005912
2056	ENSMUSG00000024604	Rbm22	RNA binding motif protein 22 [Source:MGI Symbol;Acc:MGI:1914060]	ENSMUST00000025506.6	0.263530041413254	0.95498234925067	1.2501174748392	0.172596517097352	1	6.6564010144169	0.0156905924633957	0.00141169006837128	0.0142789023950243	0.0336005238338248	0.0336005238338248
2057	ENSMUSG00000024608	Rps14	ribosomal protein S14 [Source:MGI Symbol;Acc:MGI:98107]	ENSMUST00000025511.9	0.414422151510302	0.95498234925067	0.666078554289578	1.51352662543399	1	8.25358023339121	0.137593329584908	0.00039243777269864	0.13720089181221	0.0311145442968075	0.13720089181221
2058	ENSMUSG00000024614	Tmx3	thioredoxin-related transmembrane protein 3 [Source:MGI Symbol;Acc:MGI:2442418]	ENSMUST00000025515.6	0.54349168416193	0.95498234925067	0.36910653893608	0.0475496736457993	1	8.41931797946675	0.00432269760416358	0.000247500142080397	0.00407519746208318	0.0312279666796394	0.0312279666796394
2059	ENSMUSG00000024617	Camk2a	calcium/calmodulin-dependent protein kinase II alpha [Source:MGI Symbol;Acc:MGI:88256]	ENSMUST00000025519.10	0.15712363384644	0.95498234925067	2.00169290777939	4.10847725292057	1	7.04934284029627	0.373497932083687	0.00592769874924341	0.367570233334445	0.0323884703020023	0.367570233334445
2060	ENSMUSG00000052026	Slc6a7	solute carrier family 6 (neurotransmitter transporter, L-proline), member 7 [Source:MGI Symbol;Acc:MGI:2147363]	ENSMUST00000025520.8	0.265184239564246	0.95498234925067	1.24148921051144	2.82248684871197	1	7.19101531163309	0.25658971351927	0.000927237135550443	0.255662476383719	0.0320418137132237	0.255662476383719
2061	ENSMUSG00000024620	Pdgfrb	platelet derived growth factor receptor, beta polypeptide [Source:MGI Symbol;Acc:MGI:97531]	ENSMUST00000025522.10	0.495880606607669	0.95498234925067	0.463741377811267	0.385342671199201	1	6.39452341387682	0.0350311519272001	0.00488886894296739	0.0301422829842327	0.0346343646923005	0.0346343646923005
2062	ENSMUSG00000024621	Csf1r	colony stimulating factor 1 receptor [Source:MGI Symbol;Acc:MGI:1339758]	ENSMUST00000025523.12	0.347699121131567	0.95498234925067	0.881836678202216	2.34228390312992	1	7.62816719574877	0.212934900284539	0.000850388457670023	0.212084511826869	0.0313098986356651	0.212084511826869
2063	ENSMUSG00000024639	Gnaq	guanine nucleotide binding protein, alpha q polypeptide [Source:MGI Symbol;Acc:MGI:95776]	ENSMUST00000025541.5	0.444081989775655	0.95498234925067	0.585712202507041	0.179412181055178	1	9.21471702844956	0.0163101982777436	9.91967929391262e-05	0.0162110014848043	0.0327608883104108	0.0327608883104108
2064	ENSMUSG00000024640	Psat1	phosphoserine aminotransferase 1 [Source:MGI Symbol;Acc:MGI:2183441]	ENSMUST00000025542.9	0.27100903665569	0.95498234925067	1.21163256895476	1.14205574896681	1	8.15626604942544	0.103823249906073	0.00125890970078506	0.102564340205288	0.0310802070250548	0.102564340205288
2065	ENSMUSG00000024644	Cndp2	CNDP dipeptidase 2 (metallopeptidase M20 family) [Source:MGI Symbol;Acc:MGI:1913304]	ENSMUST00000025546.15	0.200058697328259	0.95498234925067	1.64194586015501	0.384261339222735	1	6.968836956967	0.0349328490202486	0.00239458964022435	0.0325382593800243	0.0326074176493143	0.0326074176493143
2066	ENSMUSG00000024645	Timm21	translocase of inner mitochondrial membrane 21 [Source:MGI Symbol;Acc:MGI:1920595]	ENSMUST00000025547.2	0.544202632342558	0.95498234925067	0.367805980433097	0.110979336251587	1	5.84746679702471	0.0100890305683261	0.00313094787118069	0.00695808269714542	0.037333977633577	0.037333977633577
2067	ENSMUSG00000024646	Cyb5a	cytochrome b5 type A (microsomal) [Source:MGI Symbol;Acc:MGI:1926952]	ENSMUST00000025549.13	0.164667127434812	0.95498234925067	1.93083493793156	0.587238280456537	1	4.91104169861651	0.0533852982233216	0.0205565771205781	0.0328287211027435	0.0433186897119225	0.0433186897119225
2068	ENSMUSG00000024659	Anxa1	annexin A1 [Source:MGI Symbol;Acc:MGI:96819]	ENSMUST00000025561.7	0.137150605927015	0.95498234925067	2.20964075543836	2.9312963721859	1	4.90951869576577	0.266481488380537	0.00808484779665865	0.258396640583878	0.0433306425096232	0.258396640583878
2069	ENSMUSG00000024661	Fth1	ferritin heavy polypeptide 1 [Source:MGI Symbol;Acc:MGI:95588]	ENSMUST00000025563.6	0.173967234369604	0.95498234925067	1.84842030242413	2.6376024993586	1	10.7409509534566	0.239782045396235	2.50616999949924e-05	0.239756983696241	0.0410252324046736	0.239756983696241
2070	ENSMUSG00000024665	Fads2	fatty acid desaturase 2 [Source:MGI Symbol;Acc:MGI:1930079]	ENSMUST00000025567.7	0.120391130167987	0.95498234925067	2.41222515319539	1.41008059581172	1	8.04774574530717	0.128189145073793	0.000325817924544203	0.127863327149249	0.0310699927148602	0.127863327149249
2071	ENSMUSG00000024667	Tmem216	transmembrane protein 216 [Source:MGI Symbol;Acc:MGI:1920020]	ENSMUST00000025569.8	0.570037353155378	0.95498234925067	0.322620009554118	2.89171884365797	1	3.31436714868971	0.262883531241634	0.487768393440818	-0.224884862199184	0.101878816185129	0.101878816185129
2072	ENSMUSG00000024668	Sdhaf2	succinate dehydrogenase complex assembly factor 2 [Source:MGI Symbol;Acc:MGI:1913322]	ENSMUST00000025570.6	0.53032355423835	0.95498234925067	0.393771536948487	0.142550379265667	1	6.87272849975256	0.012959125387788	0.00100181759597782	0.0119573077918101	0.0328877141206379	0.0328877141206379
2073	ENSMUSG00000024677	Ms4a6b	membrane-spanning 4-domains, subfamily A, member 6B [Source:MGI Symbol;Acc:MGI:1917024]	ENSMUST00000025580.9	0.529726456283944	0.95498234925067	0.394916268419699	42.3593350164724	1	1.52088471649426	3.85084863786112	1.3650332335956	2.48581540426552	2.16116251006451	2.48581540426552
2074	ENSMUSG00000024679	Ms4a6d	membrane-spanning 4-domains, subfamily A, member 6D [Source:MGI Symbol;Acc:MGI:1916024]	ENSMUST00000025582.10	0.305074970229068	0.95498234925067	1.05187796752966	1.31342577031723	1	3.33549570476323	0.119402342756112	0.0428995384011362	0.0765028043549753	0.0990499668858247	0.0990499668858247
2075	ENSMUSG00000024687	Osbp	oxysterol binding protein [Source:MGI Symbol;Acc:MGI:97447]	ENSMUST00000025590.9	0.445987792842727	0.95498234925067	0.580828412313725	0.143234794141502	1	7.95355798329531	0.0130213449219547	0.000390637495198064	0.0126307074267567	0.0310851269628039	0.0310851269628039
2076	ENSMUSG00000024696	Lpxn	leupaxin [Source:MGI Symbol;Acc:MGI:2147677]	ENSMUST00000025601.6	0.573493390939223	0.95498234925067	0.316872263259338	3.67873015065459	1	3.54841838351514	0.334430013695872	0.040030595286044	0.294399418409828	0.0791676479118276	0.294399418409828
2077	ENSMUSG00000024712	Rfk	riboflavin kinase [Source:MGI Symbol;Acc:MGI:1914688]	ENSMUST00000025617.3	0.207066328563389	0.95498234925067	1.59181979430585	0.531564647412258	1	7.71724800988893	0.0483240588556598	0.000585251613349136	0.0477388072423106	0.0312216257707246	0.0477388072423106
2078	ENSMUSG00000024713	Pcsk5	proprotein convertase subtilisin/kexin type 5 [Source:MGI Symbol;Acc:MGI:97515]	ENSMUST00000025618.14	0.328855052441187	0.95498234925067	0.953401228009596	22.2758947846876	1	1.89493264850387	2.02508134406251	0.304926074869299	1.72015526919321	1.10627436174219	1.72015526919321
2079	ENSMUSG00000024725	Ostf1	osteoclast stimulating factor 1 [Source:MGI Symbol;Acc:MGI:700012]	ENSMUST00000025631.6	0.26895480045083	0.95498234925067	1.2220699769188	0.258679458622326	1	6.15583843312562	0.0235163144202114	0.00240441414851256	0.0211119002716989	0.0357649927098981	0.0357649927098981
2080	ENSMUSG00000024726	Carnmt1	carnosine N-methyltransferase 1 [Source:MGI Symbol;Acc:MGI:1914633]	ENSMUST00000025632.9	0.469564559769806	0.95498234925067	0.523000484207049	0.0301895282750676	1	6.38906564188708	0.00274450257046073	0.00177151084049198	0.000972991729968719	0.0346581043498438	0.0346581043498438
2081	ENSMUSG00000024732	Ccdc86	coiled-coil domain containing 86 [Source:MGI Symbol;Acc:MGI:1277220]	ENSMUST00000025639.6	0.571053872383286	0.95498234925067	0.320922350961325	0.267516650509877	1	5.07879738978094	0.0243196955008979	0.00702146197884355	0.0172982335220543	0.0420914581544393	0.0420914581544393
2082	ENSMUSG00000024735	Prpf19	pre-mRNA processing factor 19 [Source:MGI Symbol;Acc:MGI:106247]	ENSMUST00000025642.13	0.140573959445058	0.95498234925067	2.17166502465663	0.488063959266418	1	8.15534331307398	0.0443694508424017	0.000512138148812726	0.0438573126935889	0.0310799954135072	0.0438573126935889
2083	ENSMUSG00000024736	Tmem132a	transmembrane protein 132A [Source:MGI Symbol;Acc:MGI:2147810]	ENSMUST00000025645.13	0.194575832906521	0.95498234925067	1.68262638550731	3.38927045770593	1	6.85181129309232	0.308115496155084	0.00303557805069233	0.305079918104392	0.0329515634273024	0.305079918104392
2084	ENSMUSG00000024737	Slc15a3	solute carrier family 15, member 3 [Source:MGI Symbol;Acc:MGI:1929691]	ENSMUST00000025646.2	0.385980887287729	0.95498234925067	0.751565971859513	2.76112138429443	1	3.05418354356861	0.251011034935857	0.160285039056914	0.0907259958789433	0.148524045401055	0.148524045401055
2085	ENSMUSG00000024740	Ddb1	damage specific DNA binding protein 1 [Source:MGI Symbol;Acc:MGI:1202384]	ENSMUST00000025649.8	0.367416670003793	0.95498234925067	0.812382941149865	0.286547602842204	1	9.00408965531812	0.026049782076564	0.000124664609291847	0.0259251174672722	0.0321912846869526	0.0321912846869526
2086	ENSMUSG00000024747	Aldh1a7	aldehyde dehydrogenase family 1, subfamily A7 [Source:MGI Symbol;Acc:MGI:1347050]	ENSMUST00000025656.3	0.175988408800651	0.95498234925067	1.8311785131236	28.0487514663154	1	4.61727603564031	2.54988649693776	0.0567916982847435	2.49309479865302	0.0465872626169912	2.49309479865302
2087	ENSMUSG00000024750	Zfand5	zinc finger, AN1-type domain 5 [Source:MGI Symbol;Acc:MGI:1278334]	ENSMUST00000025659.10	0.113692093130952	0.95498234925067	2.50213476744353	0.364544167861574	1	8.31057175129534	0.0331403788965068	0.00026897118912986	0.0328714077073769	0.0311457229771051	0.0328714077073769
2088	ENSMUSG00000024758	Rtn3	reticulon 3 [Source:MGI Symbol;Acc:MGI:1339970]	ENSMUST00000025667.12	0.358844887688821	0.95498234925067	0.841931699287604	1.51673641899719	1	10.1069073264106	0.137885128999745	8.79633085771048e-05	0.137797165691168	0.0366231136299117	0.137797165691168
2089	ENSMUSG00000024764	Naa40	N(alpha)-acetyltransferase 40, NatD catalytic subunit [Source:MGI Symbol;Acc:MGI:1918249]	ENSMUST00000025675.9	0.515315872591504	0.95498234925067	0.423257906617144	0.131289851791686	1	6.30175680901352	0.0119354410719714	0.00189210665074024	0.0100433344212312	0.0350509299658232	0.0350509299658232
2090	ENSMUSG00000024767	Otub1	OTU domain, ubiquitin aldehyde binding 1 [Source:MGI Symbol;Acc:MGI:2147616]	ENSMUST00000025679.10	0.179047514782406	0.95498234925067	1.80551226610881	0.647358223489718	1	8.17890569431384	0.0588507475899743	0.000291388054886992	0.0585593595350874	0.0310860694693358	0.0585593595350874
2091	ENSMUSG00000024769	Cdc42bpg	CDC42 binding protein kinase gamma (DMPK-like) [Source:MGI Symbol;Acc:MGI:2652845]	ENSMUST00000025681.7	0.522609045134721	0.95498234925067	0.408741337194222	3.99926746600685	1	5.3752159177256	0.363569769636987	0.00555296584720639	0.35801680378978	0.0396994845061097	0.35801680378978
2092	ENSMUSG00000024772	Ehd1	EH-domain containing 1 [Source:MGI Symbol;Acc:MGI:1341878]	ENSMUST00000025684.3	0.272660249781712	0.95498234925067	1.20331435820161	0.941342957396274	1	6.82037651194069	0.0855766324905707	0.00123056915257125	0.0843460633379991	0.0330494908454726	0.0843460633379991
2093	ENSMUSG00000024778	Fas	Fas (TNF receptor superfamily member 6) [Source:MGI Symbol;Acc:MGI:95484]	ENSMUST00000025691.11	0.293832953172973	0.95498234925067	1.10197559086326	0.616038787884917	1	4.25210678638508	0.0560035261713561	0.0150462598681201	0.040957266303236	0.05204891711643	0.05204891711643
2094	ENSMUSG00000024777	Ppp2r5b	protein phosphatase 2, regulatory subunit B', beta [Source:MGI Symbol;Acc:MGI:2388480]	ENSMUST00000025695.9	0.407388154958488	0.95498234925067	0.686410025351766	0.0650985165260013	1	7.74969103868836	0.00591804695690909	0.00041982626103816	0.00549822069587105	0.0311945059207135	0.0311945059207135
2095	ENSMUSG00000024782	Ak3	adenylate kinase 3 [Source:MGI Symbol;Acc:MGI:1860835]	ENSMUST00000025696.4	0.344794690956539	0.95498234925067	0.89252234330714	0.61893700198077	1	8.25799125509465	0.05626700018007	0.000264260727590262	0.0560027394524798	0.0311166652712774	0.0560027394524798
2096	ENSMUSG00000024787	Snx15	sorting nexin 15 [Source:MGI Symbol;Acc:MGI:1916274]	ENSMUST00000025702.13	0.242894922964109	0.95498234925067	1.36371356987435	0.284642947695586	1	6.14954936287751	0.0258766316086896	0.00256192302768837	0.0233147085810013	0.0357974650044091	0.0357974650044091
2097	ENSMUSG00000024792	Zfpl1	zinc finger like protein 1 [Source:MGI Symbol;Acc:MGI:1891017]	ENSMUST00000025707.8	0.293898876142337	0.95498234925067	1.10167467760828	0.247188482442395	1	5.37615024300202	0.0224716802220358	0.00951091872617708	0.0129607614958588	0.0396929408082713	0.0396929408082713
2098	ENSMUSG00000024799	Tm7sf2	transmembrane 7 superfamily member 2 [Source:MGI Symbol;Acc:MGI:1920416]	ENSMUST00000025711.11	0.354046664198132	0.95498234925067	0.858900134611131	0.534217964369032	1	6.18653253040969	0.0485652694880938	0.00478704412668653	0.0437782253614073	0.0356085673866808	0.0437782253614073
2099	ENSMUSG00000024799	Tm7sf2	transmembrane 7 superfamily member 2 [Source:MGI Symbol;Acc:MGI:1920416]	ENSMUST00000025713.11	0.38083303812711	0.95498234925067	0.768011101353363	3.29060137861498	1	4.72550613009539	0.299145579874088	0.537635602102127	-0.238490022228038	0.0450888311463728	0.0450888311463728
2100	ENSMUSG00000024800	Rpp30	ribonuclease P/MRP 30 subunit [Source:MGI Symbol;Acc:MGI:1859683]	ENSMUST00000025714.7	0.322912558220235	0.95498234925067	0.97711317199675	0.10195436493834	1	5.96541128773771	0.00926857863075815	0.00258503056675451	0.00668354806400365	0.0367827650035589	0.0367827650035589
2101	ENSMUSG00000024816	Frmd8	FERM domain containing 8 [Source:MGI Symbol;Acc:MGI:1914707]	ENSMUST00000025728.12	0.121260514470412	0.95498234925067	2.40096388756304	2.69459643146386	1	6.64763313241634	0.24496331195126	0.00178463986090072	0.243178672090359	0.0336319700625364	0.243178672090359
2102	ENSMUSG00000024811	Tnks2	tankyrase, TRF1-interacting ankyrin-related ADP-ribose polymerase 2 [Source:MGI Symbol;Acc:MGI:1921743]	ENSMUST00000025729.11	0.244940470524928	0.95498234925067	1.35193300409887	0.137267438188526	1	8.79025473575325	0.0124788580171388	0.000163435241659445	0.0123154227754792	0.031735578849809	0.031735578849809
2103	ENSMUSG00000024817	Uhrf2	ubiquitin-like, containing PHD and RING finger domains 2 [Source:MGI Symbol;Acc:MGI:1923718]	ENSMUST00000025739.13	0.259339497341545	0.95498234925067	1.27227942058465	0.184551459768014	1	7.26935208771862	0.0167774054334558	0.000876193169720456	0.0159012122637354	0.0318735154671206	0.0318735154671206
2104	ENSMUSG00000024824	Rad9a	RAD9 checkpoint clamp component A [Source:MGI Symbol;Acc:MGI:1328356]	ENSMUST00000025740.6	0.0763916356519556	0.95498234925067	3.14004637606545	0.446985083478778	1	5.39865259822763	0.0406350075889797	0.00462607076059956	0.0360089368283803	0.03953914063359	0.03953914063359
2105	ENSMUSG00000024829	Mrpl21	mitochondrial ribosomal protein L21 [Source:MGI Symbol;Acc:MGI:2660674]	ENSMUST00000025743.6	0.385313216842469	0.95498234925067	0.753681266989704	0.313369514739635	1	6.14085007945386	0.0284881377036032	0.00536261430199684	0.0231255234016063	0.035842620352728	0.035842620352728
2106	ENSMUSG00000024831	Ighmbp2	immunoglobulin mu binding protein 2 [Source:MGI Symbol;Acc:MGI:99954]	ENSMUST00000025751.9	0.111555172629777	0.95498234925067	2.53205041612573	0.312396447981584	1	5.39075574315746	0.0283996770892348	0.0153902889385206	0.0130093881507143	0.0395922963148341	0.0395922963148341
2107	ENSMUSG00000024841	Eif1ad	eukaryotic translation initiation factor 1A domain containing [Source:MGI Symbol;Acc:MGI:1917110]	ENSMUST00000025759.7	0.559922216350565	0.95498234925067	0.339838917830768	0.136479923028575	1	6.32396337268046	0.0124072657298705	0.00200997035962725	0.0103972953702432	0.0349486531089098	0.0349486531089098
2108	ENSMUSG00000024843	Chka	choline kinase alpha [Source:MGI Symbol;Acc:MGI:107760]	ENSMUST00000025760.12	0.247859053042682	0.95498234925067	1.33533091002258	0.124305756889236	1	6.5498049403799	0.011300523353567	0.00487086710892897	0.00642965624463791	0.0339972516516868	0.0339972516516868
2109	ENSMUSG00000024844	Banf1	barrier to autointegration factor 1 [Source:MGI Symbol;Acc:MGI:1346330]	ENSMUST00000025762.14	0.491933174421114	0.95498234925067	0.472295168417586	0.228310984060176	1	6.07742387343338	0.0207555440054705	0.00274271913539843	0.0180128248700721	0.0361803418324401	0.0361803418324401
2110	ENSMUSG00000024847	Aip	aryl-hydrocarbon receptor-interacting protein [Source:MGI Symbol;Acc:MGI:109622]	ENSMUST00000025767.13	0.0155200365708428	0.95498234925067	5.85645335814797	0.932549434354517	1	6.46063367470374	0.0847772213049559	0.0129244796599126	0.0718527416450434	0.0343541966352337	0.0718527416450434
2111	ENSMUSG00000024854	Pold4	polymerase (DNA-directed), delta 4 [Source:MGI Symbol;Acc:MGI:1916995]	ENSMUST00000025773.3	0.0476405765443915	0.95498234925067	3.92262009796343	1.09576820239624	1	5.32279762067999	0.0996152911269309	0.00515090609165956	0.0944643850352715	0.0400882649910337	0.0944643850352715
2112	ENSMUSG00000024853	Sf3b2	splicing factor 3b, subunit 2 [Source:MGI Symbol;Acc:MGI:2441856]	ENSMUST00000025774.9	0.49476817663952	0.95498234925067	0.466140330001913	0.0476283227457501	1	8.73920054692468	0.00432984752234086	0.000154620021844832	0.00417522750049609	0.031644624822069	0.031644624822069
2113	ENSMUSG00000024827	Gldc	glycine decarboxylase [Source:MGI Symbol;Acc:MGI:1341155]	ENSMUST00000025778.7	0.0352071276337274	0.95498234925067	4.43510143342195	4.18109524943325	1	5.6623980266063	0.380099568130295	0.00394678510055397	0.376152783029741	0.0381335133396855	0.376152783029741
2114	ENSMUSG00000024862	Klc2	kinesin light chain 2 [Source:MGI Symbol;Acc:MGI:107953]	ENSMUST00000025798.12	0.0249094106267146	0.95498234925067	5.03017296700162	0.722092564237334	1	7.28557442002275	0.0656447785670301	0.004835838477887	0.0608089400891433	0.0318407216702279	0.0608089400891433
2115	ENSMUSG00000024867	Pip5k1b	phosphatidylinositol-4-phosphate 5-kinase, type 1 beta [Source:MGI Symbol;Acc:MGI:107930]	ENSMUST00000025800.14	0.117146311384036	0.95498234925067	2.45506510770756	2.32518108849883	1	6.41127041385842	0.211380098954439	0.00199849165341444	0.209381607301025	0.0345621069491075	0.209381607301025
2116	ENSMUSG00000024870	Rab1b	RAB1B, member RAS oncogene family [Source:MGI Symbol;Acc:MGI:1923558]	ENSMUST00000025804.5	0.267552600615457	0.95498234925067	1.22925176860425	0.455512775083985	1	7.35245029860652	0.0414102522803622	0.000657492095950724	0.0407527601844115	0.0317129284856109	0.0407527601844115
2117	ENSMUSG00000024871	Doc2g	double C2, gamma [Source:MGI Symbol;Acc:MGI:1926250]	ENSMUST00000025806.3	0.458032545400758	0.95498234925067	0.550698211937668	3.24185005193267	1	3.04203409022983	0.294713641084788	0.404936399726797	-0.110222758642009	0.15130124424212	0.15130124424212
2118	ENSMUSG00000024875	Yif1a	Yip1 interacting factor homolog A (S. cerevisiae) [Source:MGI Symbol;Acc:MGI:1915340]	ENSMUST00000025811.4	0.0838472019070456	0.95498234925067	2.9887049116689	0.562827573067528	1	5.9083021015829	0.0511661430061388	0.00279828092761914	0.0483678620785198	0.0370586261866435	0.0483678620785198
2119	ENSMUSG00000024878	Cbwd1	COBW domain containing 1 [Source:MGI Symbol;Acc:MGI:2385089]	ENSMUST00000025815.8	0.509620854604331	0.95498234925067	0.434845517699573	0.0868496254567711	1	6.11149159337442	0.00789542049607014	0.00217124173008089	0.00572417876598921	0.0359970723607401	0.0359970723607401
2120	ENSMUSG00000024891	Slc29a2	solute carrier family 29 (nucleoside transporters), member 2 [Source:MGI Symbol;Acc:MGI:1345278]	ENSMUST00000025826.5	0.0233908914734466	0.95498234925067	5.1392395880372	0.665534157369609	1	5.52736869388554	0.0605031052154189	0.00468077590523756	0.0558223293101814	0.0387791508851014	0.0558223293101814
2121	ENSMUSG00000024897	Apba1	amyloid beta (A4) precursor protein binding, family A, member 1 [Source:MGI Symbol;Acc:MGI:1860297]	ENSMUST00000025830.7	0.16976347192162	0.95498234925067	1.88503073397638	0.467660225540521	1	9.296571219902	0.0425145659582292	9.22019083139497e-05	0.0424223640499153	0.0330154980398469	0.0424223640499153
2122	ENSMUSG00000052085	Dock8	dedicator of cytokinesis 8 [Source:MGI Symbol;Acc:MGI:1921396]	ENSMUST00000025831.6	0.250008724083751	0.95498234925067	1.32325494610564	0.858883730933756	1	5.63313167491764	0.078080339175796	0.00381318841272581	0.0742671507630702	0.0382649238343834	0.0742671507630702
2123	ENSMUSG00000024899	Papss2	3'-phosphoadenosine 5'-phosphosulfate synthase 2 [Source:MGI Symbol;Acc:MGI:1330223]	ENSMUST00000025833.6	0.461336443960215	0.95498234925067	0.542650258828196	1.85404880493641	1	6.67277854902375	0.168549891357856	0.00137630243138655	0.167173588926469	0.0335423407079156	0.167173588926469
2124	ENSMUSG00000024901	Peli3	pellino 3 [Source:MGI Symbol;Acc:MGI:1924963]	ENSMUST00000025834.13	0.0827600417968446	0.95498234925067	3.00984818778472	2.0471413192678	1	4.5239205548465	0.186103756297073	0.0311280055193105	0.154975750777762	0.0482123883539492	0.154975750777762
2125	ENSMUSG00000024900	Cpt1a	carnitine palmitoyltransferase 1a, liver [Source:MGI Symbol;Acc:MGI:1098296]	ENSMUST00000025835.4	0.257815758226108	0.95498234925067	1.2804479767084	0.544843357649098	1	7.1141353163723	0.0495312143317361	0.000874253988670985	0.0486569603430652	0.0322231365146028	0.0486569603430652
2126	ENSMUSG00000024907	Gal	galanin [Source:MGI Symbol;Acc:MGI:95637]	ENSMUST00000025842.6	0.0531088303793129	0.95498234925067	3.74049120282285	19.9353133547968	1	2.55128180580154	1.81230121407244	0.0885262729221708	1.72377494115026	0.339982641747541	1.72377494115026
2127	ENSMUSG00000063904	Dpp3	dipeptidylpeptidase 3 [Source:MGI Symbol;Acc:MGI:1922471]	ENSMUST00000025851.3	0.245582725275909	0.95498234925067	1.3482589212915	0.254350574734432	1	6.51636496370703	0.0231227795213118	0.00146527112786778	0.0216575083934442	0.0341283570248046	0.0341283570248046
2128	ENSMUSG00000024914	Drap1	Dr1 associated protein 1 (negative cofactor 2 alpha) [Source:MGI Symbol;Acc:MGI:1913806]	ENSMUST00000025853.15	0.00435329625835893	0.95498234925067	8.13024090260092	1.25112784453769	1	6.44593061982014	0.113738894957972	0.0126948859730725	0.101044008984899	0.0344153390465276	0.101044008984899
2129	ENSMUSG00000024913	Lrp5	low density lipoprotein receptor-related protein 5 [Source:MGI Symbol;Acc:MGI:1278315]	ENSMUST00000025856.16	0.1338903693217	0.95498234925067	2.24680759143086	1.38607751313276	1	5.31328005800134	0.126007046648433	0.0141653578223198	0.111841688826113	0.0401636905577321	0.111841688826113
2130	ENSMUSG00000024925	Rnaseh2c	ribonuclease H2, subunit C [Source:MGI Symbol;Acc:MGI:1915459]	ENSMUST00000025864.10	0.293360380370644	0.95498234925067	1.10413523727077	0.255425923276411	1	4.99107440423171	0.0232205384796736	0.0129573858649759	0.0102631526146978	0.0427205451552159	0.0427205451552159
2131	ENSMUSG00000024924	Vldlr	very low density lipoprotein receptor [Source:MGI Symbol;Acc:MGI:98935]	ENSMUST00000025866.13	0.331780295478602	0.95498234925067	0.94193659757785	33.8774612098032	1	4.81177593924486	3.0797692008912	2.13887783378445	0.940891367106751	0.0441720253761764	0.940891367106751
2132	ENSMUSG00000024927	Rela	v-rel reticuloendotheliosis viral oncogene homolog A (avian) [Source:MGI Symbol;Acc:MGI:103290]	ENSMUST00000025867.5	0.241876244677216	0.95498234925067	1.3696254634673	0.192459327368555	1	6.1724430739072	0.0174963024880504	0.0021209339810059	0.0153753685070445	0.0356799489498686	0.0356799489498686
2133	ENSMUSG00000064202	4430402I18Rik	RIKEN cDNA 4430402I18 gene [Source:MGI Symbol;Acc:MGI:1918036]	ENSMUST00000025872.12	0.252389497605728	0.95498234925067	1.3100284875139	1.05013966864181	1	4.31696387751438	0.0954672426038007	0.0346031684080944	0.0608640741957061	0.0511276413632568	0.0608640741957061
2134	ENSMUSG00000079478	Sssca1	Sjogren syndrome/scleroderma autoantigen 1 [Source:MGI Symbol;Acc:MGI:1913482]	ENSMUST00000025885.4	0.175502582495934	0.95498234925067	1.83530198925479	2.25641063968296	1	4.81188068166054	0.205128239971178	0.0516854946327739	0.153442745338404	0.044171027612911	0.153442745338404
2135	ENSMUSG00000024941	Scyl1	SCY1-like 1 (S. cerevisiae) [Source:MGI Symbol;Acc:MGI:1931787]	ENSMUST00000025890.8	0.254834083938782	0.95498234925067	1.29660613475541	0.0768095385862829	1	7.18429904932926	0.00698268532602567	0.0007983789605701	0.00618430636545562	0.0320570133045896	0.0320570133045896
2136	ENSMUSG00000024942	Capn1	calpain 1 [Source:MGI Symbol;Acc:MGI:88263]	ENSMUST00000025891.8	0.270344825649951	0.95498234925067	1.21499652544818	1.62362625930397	1	4.8542637073697	0.147602387209452	0.147887511812065	-0.000285124602613318	0.0437859849707663	0.0437859849707663
2137	ENSMUSG00000024944	Arl2	ADP-ribosylation factor-like 2 [Source:MGI Symbol;Acc:MGI:1928393]	ENSMUST00000025893.5	0.0545075608519469	0.95498234925067	3.69708672406391	2.02956557738726	1	6.55536227434772	0.18450596158066	0.00205485976660397	0.182451101814056	0.0339757774613238	0.182451101814056
2138	ENSMUSG00000024948	Map4k2	mitogen-activated protein kinase kinase kinase kinase 2 [Source:MGI Symbol;Acc:MGI:1346883]	ENSMUST00000025897.12	0.0396767648240182	0.95498234925067	4.23165368925363	0.543112746495862	1	7.20971437673089	0.0493738860450783	0.00253044720736041	0.046843438837718	0.0320001387467424	0.046843438837718
2139	ENSMUSG00000024953	Prdx5	peroxiredoxin 5 [Source:MGI Symbol;Acc:MGI:1859821]	ENSMUST00000025904.11	0.311008969848243	0.95498234925067	1.02638615508156	0.802619895556192	1	7.86570493326705	0.0729654450505627	0.00112613684312551	0.0718393082074374	0.0311193814802802	0.0718393082074374
2140	ENSMUSG00000024955	Esrra	estrogen related receptor, alpha [Source:MGI Symbol;Acc:MGI:1346831]	ENSMUST00000025906.10	0.00837434835072831	0.95498234925067	6.95161747382479	0.537065401337405	1	6.61353809981244	0.0488241273943092	0.00140078408799683	0.0474233433063127	0.0337562472678624	0.0474233433063127
2141	ENSMUSG00000024957	Kcnk4	potassium channel, subfamily K, member 4 [Source:MGI Symbol;Acc:MGI:1298234]	ENSMUST00000025908.6	0.420806099009528	0.95498234925067	0.648062891147253	2.08532313871288	1	4.07926201310307	0.189574830792079	0.0201220079261121	0.169452822865968	0.0554491340291476	0.169452822865968
2142	ENSMUSG00000024962	Vegfb	vascular endothelial growth factor B [Source:MGI Symbol;Acc:MGI:106199]	ENSMUST00000025914.6	0.0379242431382331	0.95498234925067	4.30841668088945	0.766899169734272	1	6.11650364477902	0.0697181063394792	0.00831679566711684	0.0614013106723625	0.0359704779175049	0.0614013106723625
2143	ENSMUSG00000024963	Dnajc4	DnaJ heat shock protein family (Hsp40) member C4 [Source:MGI Symbol;Acc:MGI:1927346]	ENSMUST00000025915.11	0.135817511905614	0.95498234925067	2.22471733509259	0.925660683464305	1	4.89580877384665	0.0841509712240277	0.0317989724113917	0.0523519988126361	0.0434395349924819	0.0523519988126361
2144	ENSMUSG00000024966	Stip1	stress-induced phosphoprotein 1 [Source:MGI Symbol;Acc:MGI:109130]	ENSMUST00000025918.7	0.0602298584686419	0.95498234925067	3.5310438350026	0.31330727652033	1	8.59986056284365	0.0284824796836661	0.000187684290729303	0.0282947953929371	0.0314308404574069	0.0314308404574069
2145	ENSMUSG00000060675	Pla2g16	phospholipase A2, group XVI [Source:MGI Symbol;Acc:MGI:2179715]	ENSMUST00000025925.10	0.270854512859304	0.95498234925067	1.21241424775482	1.08511004461274	1	7.5563780054176	0.0986463676920668	0.000772070175091082	0.0978742975169758	0.0313958434319047	0.0978742975169758
2146	ENSMUSG00000024974	Smc3	structural maintenance of chromosomes 3 [Source:MGI Symbol;Acc:MGI:1339795]	ENSMUST00000025930.9	0.166740267221717	0.95498234925067	1.91200899232525	0.282677750282896	1	8.21744234471773	0.0256979772984452	0.000275829325988947	0.0254221479724561	0.0310990123572213	0.0310990123572213
2147	ENSMUSG00000024976	Shoc2	Shoc2, leucine rich repeat scaffold protein [Source:MGI Symbol;Acc:MGI:1927197]	ENSMUST00000025932.7	0.570913950633827	0.95498234925067	0.321155678927338	0.16323469989128	1	7.96354152960075	0.0148395181719345	0.00138311125651524	0.0134564069154193	0.0310824651603733	0.0310824651603733
2148	ENSMUSG00000024986	Hhex	hematopoietically expressed homeobox [Source:MGI Symbol;Acc:MGI:96086]	ENSMUST00000025944.8	0.107093940778847	0.95498234925067	2.59658963748798	5.96246222563364	1	3.08078216834981	0.542042020512149	0.395467058285383	0.146574962226766	0.142660642605866	0.146574962226766
2149	ENSMUSG00000024991	Eif3a	eukaryotic translation initiation factor 3, subunit A [Source:MGI Symbol;Acc:MGI:95301]	ENSMUST00000025955.6	0.535421947542064	0.95498234925067	0.384090898530438	0.034700279431581	1	9.13775140550566	0.00315457085741647	0.000105026491682655	0.0030495443657338	0.0325385968780932	0.0325385968780932
2150	ENSMUSG00000024997	Prdx3	peroxiredoxin 3 [Source:MGI Symbol;Acc:MGI:88034]	ENSMUST00000025961.6	0.328725811994585	0.95498234925067	0.953910873330498	0.658478786772781	1	7.32173493427881	0.0598617078884346	0.000643214902975923	0.0592184929854587	0.0317701475943397	0.0592184929854587
2151	ENSMUSG00000024999	Noc3l	NOC3 like DNA replication regulator [Source:MGI Symbol;Acc:MGI:1932610]	ENSMUST00000025963.7	0.490779988673956	0.95498234925067	0.474815776705011	0.0237593499527794	1	6.69725414955966	0.00215994090479818	0.00134274978428641	0.00081719112051172	0.033456722996442	0.033456722996442
2152	ENSMUSG00000025001	Hells	helicase, lymphoid specific [Source:MGI Symbol;Acc:MGI:106209]	ENSMUST00000025965.11	0.420791845015199	0.95498234925067	0.648102662571405	0.266121345201451	1	5.42723170984976	0.0241928495637683	0.00579371179547093	0.0183991377682973	0.0393537895622496	0.0393537895622496
2153	ENSMUSG00000025016	Tm9sf3	transmembrane 9 superfamily member 3 [Source:MGI Symbol;Acc:MGI:1914262]	ENSMUST00000025989.8	0.563124273185294	0.95498234925067	0.334323506445367	0.14028026162785	1	9.30668409322229	0.0127527510570773	9.0459763778204e-05	0.012662291293299	0.03304827045738	0.03304827045738
2154	ENSMUSG00000036225	Kctd1	potassium channel tetramerisation domain containing 1 [Source:MGI Symbol;Acc:MGI:1918269]	ENSMUST00000025992.6	0.31133918189524	0.95498234925067	1.02498619719801	0.478145271529526	1	6.21984791593666	0.0434677519572297	0.00406920743884249	0.0393985445183871	0.035442594954373	0.0393985445183871
2155	ENSMUSG00000025024	Smndc1	survival motor neuron domain containing 1 [Source:MGI Symbol;Acc:MGI:1923729]	ENSMUST00000025997.5	0.316593420113	0.95498234925067	1.00296792880389	0.0696086248479813	1	7.01800528012035	0.00632805680436195	0.000938000337758594	0.00539005646660334	0.0324720336156477	0.0324720336156477
2156	ENSMUSG00000025025	Mxi1	MAX interactor 1, dimerization protein [Source:MGI Symbol;Acc:MGI:97245]	ENSMUST00000025998.13	0.417163398560572	0.95498234925067	0.658292512354871	0.568348643696281	1	6.26729282474938	0.0516680585178435	0.0422008080473611	0.00946725047048262	0.0352129316977659	0.0352129316977659
2157	ENSMUSG00000025026	Add3	adducin 3 (gamma) [Source:MGI Symbol;Acc:MGI:1351615]	ENSMUST00000025999.6	0.0209880069175729	0.95498234925067	5.32778792601597	2.42877228471751	1	6.80975547082944	0.220797480428865	0.0567571881478407	0.164040292281024	0.0330831208700762	0.164040292281024
2158	ENSMUSG00000025034	Trim8	tripartite motif-containing 8 [Source:MGI Symbol;Acc:MGI:1933302]	ENSMUST00000026008.7	0.529247345828271	0.95498234925067	0.39583647583893	0.130143008461663	1	7.68238127531917	0.0118311825874238	0.000486427896918198	0.0113447546905057	0.0312537611536649	0.0312537611536649
2159	ENSMUSG00000025035	Arl3	ADP-ribosylation factor-like 3 [Source:MGI Symbol;Acc:MGI:1929699]	ENSMUST00000026009.8	0.15389809483664	0.95498234925067	2.03318206378023	0.150463218762399	1	7.60204093102023	0.0136784744329451	0.000501970771072395	0.013176503661873	0.0313396419258375	0.0313396419258375
2160	ENSMUSG00000025037	Maoa	monoamine oxidase A [Source:MGI Symbol;Acc:MGI:96915]	ENSMUST00000026013.5	0.259492751856646	0.95498234925067	1.27146112967065	0.457008396380759	1	7.86306585643481	0.0415462178527963	0.000406119977570707	0.0411400978752256	0.0311207117707461	0.0411400978752256
2161	ENSMUSG00000025038	Efhc2	EF-hand domain (C-terminal) containing 2 [Source:MGI Symbol;Acc:MGI:1921655]	ENSMUST00000026014.7	0.421937656887192	0.95498234925067	0.644912030314726	1.88380479653323	1	4.39488140518072	0.171254981503021	0.0136913614722017	0.157563620030819	0.0500935794287349	0.157563620030819
2162	ENSMUSG00000025040	Fundc1	FUN14 domain containing 1 [Source:MGI Symbol;Acc:MGI:1919268]	ENSMUST00000026016.12	0.215307091659535	0.95498234925067	1.53537801489319	0.6231452461816	1	7.68426171111132	0.0566495678346909	0.000543638066490895	0.0561059297682001	0.0312519488882057	0.0561059297682001
2163	ENSMUSG00000025049	Taf5	TATA-box binding protein associated factor 5 [Source:MGI Symbol;Acc:MGI:2442144]	ENSMUST00000026027.5	0.321649233516361	0.95498234925067	0.982228542690827	0.33119424545209	1	5.62573910622236	0.0301085677683718	0.00377498464835868	0.0263335831200131	0.0382986973719491	0.0382986973719491
2164	ENSMUSG00000025050	Pcgf6	polycomb group ring finger 6 [Source:MGI Symbol;Acc:MGI:1918291]	ENSMUST00000026032.5	0.0724004428238837	0.95498234925067	3.22774219361544	0.361283687237471	1	6.05392564997913	0.0328439715670428	0.00255364105759915	0.0302903305094436	0.0363093263490012	0.0363093263490012
2165	ENSMUSG00000025059	Gk	glycerol kinase [Source:MGI Symbol;Acc:MGI:106594]	ENSMUST00000026039.14	0.0903148236881595	0.95498234925067	2.86875298267243	35.2020416434659	1	4.04057126088878	3.20018560395145	0.939166415199669	2.26101918875178	0.0565292910380688	2.26101918875178
2166	ENSMUSG00000025060	Slk	STE20-like kinase [Source:MGI Symbol;Acc:MGI:103241]	ENSMUST00000026043.11	0.0445350593303226	0.95498234925067	4.03615959555362	0.350747304344664	1	8.06458313785494	0.0318861185767877	0.000699813007409308	0.0311863055693784	0.0310696377101375	0.0311863055693784
2167	ENSMUSG00000025068	Gsto1	glutathione S-transferase omega 1 [Source:MGI Symbol;Acc:MGI:1342273]	ENSMUST00000026050.7	0.27132873001253	0.95498234925067	1.21001712673928	0.546132805855365	1	6.38728734196214	0.0496484368959422	0.00169276574321647	0.0479556711527258	0.0346658598135278	0.0479556711527258
2168	ENSMUSG00000025076	Casp7	caspase 7 [Source:MGI Symbol;Acc:MGI:109383]	ENSMUST00000026062.9	0.223932781893579	0.95498234925067	1.47898892174891	1.27297186493297	1	4.53240541623644	0.115724714993906	0.0109097599774314	0.104814955016475	0.0480701565275574	0.104814955016475
2169	ENSMUSG00000025086	Trub1	TruB pseudouridine (psi) synthase family member 1 [Source:MGI Symbol;Acc:MGI:1919383]	ENSMUST00000026073.12	0.394497749078846	0.95498234925067	0.725033585015867	0.319878757648609	1	6.26161042379882	0.0290798870589644	0.00245610718040602	0.0266237798785585	0.0352400292132402	0.0352400292132402
2170	ENSMUSG00000025089	Gfra1	glial cell line derived neurotrophic factor family receptor alpha 1 [Source:MGI Symbol;Acc:MGI:1100842]	ENSMUST00000026076.13	0.283940349560578	0.95498234925067	1.14813285601808	25.8955002955954	1	7.18527764432242	2.35413639050867	0.293267955953307	2.06086843455537	0.0320547910376167	2.06086843455537
2171	ENSMUSG00000025094	Slc18a2	solute carrier family 18 (vesicular monoamine), member 2 [Source:MGI Symbol;Acc:MGI:106677]	ENSMUST00000026084.3	0.187421678274335	0.95498234925067	1.73776962521359	72.2327375097758	1	7.91443431490244	6.56661250088871	0.041097927432275	6.52551457345644	0.0310979778378706	6.52551457345644
2172	ENSMUSG00000025102	3110040N11Rik	RIKEN cDNA 3110040N11 gene [Source:MGI Symbol;Acc:MGI:1914540]	ENSMUST00000026092.8	0.393589984154429	0.95498234925067	0.72782228047161	0.972881627119207	1	4.08891084163717	0.0884437842835643	0.0279015747414164	0.0605422095421479	0.0552027190274433	0.0605422095421479
2173	ENSMUSG00000025128	Bhlhe22	basic helix-loop-helix family, member e22 [Source:MGI Symbol;Acc:MGI:1930001]	ENSMUST00000026120.7	0.0596803426587005	0.95498234925067	3.54624558742631	12.9861941385434	1	5.85295633840597	1.18056310350394	0.00420335928099433	1.17635974422295	0.037309721926413	1.17635974422295
2174	ENSMUSG00000025130	P4hb	prolyl 4-hydroxylase, beta polypeptide [Source:MGI Symbol;Acc:MGI:97464]	ENSMUST00000026122.10	0.228584635980159	0.95498234925067	1.44964679318334	0.39269888305897	1	8.13663152877745	0.0356998984599063	0.000333418375590539	0.0353664800843158	0.0310761659500232	0.0353664800843158
2175	ENSMUSG00000025134	Alyref	Aly/REF export factor [Source:MGI Symbol;Acc:MGI:1341044]	ENSMUST00000026125.2	0.484430261904376	0.95498234925067	0.488873453304453	0.0682535490482144	1	6.68430770402905	0.00620486809529224	0.00148683456075177	0.00471803353454045	0.0335018126403923	0.0335018126403923
2176	ENSMUSG00000025133	Ints4	integrator complex subunit 4 [Source:MGI Symbol;Acc:MGI:1917164]	ENSMUST00000026126.9	0.307269871869076	0.95498234925067	1.04237448501956	0.202370431515005	1	6.99958389771499	0.0183973119559095	0.00119083730878444	0.0172064746471251	0.0325221383344374	0.0325221383344374
2177	ENSMUSG00000025135	Anapc11	anaphase promoting complex subunit 11 [Source:MGI Symbol;Acc:MGI:1913406]	ENSMUST00000026128.9	0.183571266927231	0.95498234925067	1.76847221982372	0.729188024629927	1	5.28706631439726	0.0662898204209023	0.00786476386462158	0.0584250565562808	0.0403797248112786	0.0584250565562808
2178	ENSMUSG00000025137	Pcyt2	phosphate cytidylyltransferase 2, ethanolamine [Source:MGI Symbol;Acc:MGI:1915921]	ENSMUST00000026129.15	0.0261490644404847	0.95498234925067	4.94613499872156	0.309910751421551	1	6.86395121089564	0.0281737046746862	0.00186451304722909	0.0263091916274573	0.0329143799869535	0.0329143799869535
2179	ENSMUSG00000025140	Pycr1	pyrroline-5-carboxylate reductase 1 [Source:MGI Symbol;Acc:MGI:2384795]	ENSMUST00000026133.14	0.0285209778769709	0.95498234925067	4.79629683245281	1.48521664674113	1	3.7844495281922	0.135019695158285	0.0279630710334956	0.107056624124789	0.0669123545984149	0.107056624124789
2180	ENSMUSG00000025141	Myadml2	myeloid-associated differentiation marker-like 2 [Source:MGI Symbol;Acc:MGI:1915765]	ENSMUST00000026134.2	0.0829107700213486	0.95498234925067	3.00689894625398	20.9531987561076	1	2.70028269729693	1.90483625055524	0.0970629262068992	1.80777332434834	0.262827225096627	1.80777332434834
2181	ENSMUSG00000025142	Aspscr1	alveolar soft part sarcoma chromosome region, candidate 1 (human) [Source:MGI Symbol;Acc:MGI:1916188]	ENSMUST00000026135.14	0.0517485970736753	0.95498234925067	3.78387789426199	1.39181925426505	1	5.83481743351695	0.126529023115005	0.0731391005478312	0.0533899225671737	0.03738951939413	0.0533899225671737
2182	ENSMUSG00000025151	Maged1	melanoma antigen, family D, 1 [Source:MGI Symbol;Acc:MGI:1930187]	ENSMUST00000026142.7	0.421356005917532	0.95498234925067	0.646530077848013	0.813940375914106	1	9.27990251988511	0.0739945796285549	0.000117465515071278	0.0738771141134838	0.0329621147697288	0.0738771141134838
2183	ENSMUSG00000025169	Ogfod3	2-oxoglutarate and iron-dependent oxygenase domain containing 3 [Source:MGI Symbol;Acc:MGI:1913429]	ENSMUST00000026169.6	0.511943054381727	0.95498234925067	0.430093537517928	0.208989152626773	1	5.1568810532437	0.0189990138751611	0.00543060769549091	0.0135684061796702	0.0415040608545891	0.0415040608545891
2184	ENSMUSG00000025171	Ubtd1	ubiquitin domain containing 1 [Source:MGI Symbol;Acc:MGI:2385092]	ENSMUST00000026170.1	0.140794075449505	0.95498234925067	2.16925884862607	0.662021714681462	1	4.6435328251975	0.0601837922437692	0.00971377182259993	0.0504700204211694	0.0461807418032779	0.0504700204211694
2185	ENSMUSG00000025175	Fn3k	fructosamine 3 kinase [Source:MGI Symbol;Acc:MGI:1926834]	ENSMUST00000026175.8	0.131470002080574	0.95498234925067	2.27506041117551	0.638196510713368	1	6.11015118979019	0.058017864610306	0.00259493479712906	0.0554229298131771	0.0360042005794662	0.0554229298131771
2186	ENSMUSG00000025184	R3hcc1l	R3H domain and coiled-coil containing 1 like [Source:MGI Symbol;Acc:MGI:1196316]	ENSMUST00000026188.9	0.543586769343106	0.95498234925067	0.368932414800152	0.105321947185662	1	6.96362516185509	0.00957472247142382	0.00112607484592278	0.00844864762550105	0.0326220799853718	0.0326220799853718
2187	ENSMUSG00000025190	Got1	glutamic-oxaloacetic transaminase 1, soluble [Source:MGI Symbol;Acc:MGI:95791]	ENSMUST00000026196.13	0.104585941525332	0.95498234925067	2.63418159029479	0.776526799641304	1	8.99731985567503	0.0705933454219365	0.00013840459587605	0.0704549408260607	0.0321749857129242	0.0704549408260607
2188	ENSMUSG00000025193	Cutc	cutC copper transporter [Source:MGI Symbol;Acc:MGI:1913638]	ENSMUST00000026199.13	0.403261614183135	0.95498234925067	0.698578907801007	23.8105315653512	1	2.23388692872422	2.16459377866829	0.66283947714582	1.50175430152247	0.59887856847809	1.50175430152247
2189	ENSMUSG00000025200	Cwf19l1	CWF19-like 1, cell cycle control (S. pombe) [Source:MGI Symbol;Acc:MGI:1919752]	ENSMUST00000026218.5	0.526112473902569	0.95498234925067	0.401894505282851	0.0282084495403498	1	5.98069095002324	0.00256440450366817	0.00272023957289966	-0.000155835069231498	0.0367052852205635	0.0367052852205635
2190	ENSMUSG00000025203	Scd2	stearoyl-Coenzyme A desaturase 2 [Source:MGI Symbol;Acc:MGI:98240]	ENSMUST00000026221.5	0.146528575368266	0.95498234925067	2.10802235187549	1.34803776778534	1	11.452312670015	0.122548887980485	1.24684170554157e-05	0.12253641956343	0.0480380061970741	0.12253641956343
2191	ENSMUSG00000025204	Ndufb8	NADH:ubiquinone oxidoreductase subunit B8 [Source:MGI Symbol;Acc:MGI:1914514]	ENSMUST00000026222.10	0.11694489146143	0.95498234925067	2.45776749313405	1.01006560781514	1	8.04174938409652	0.091824146165013	0.000566599432854197	0.0912575467321589	0.031070291227891	0.0912575467321589
2192	ENSMUSG00000025207	Sema4g	sema domain, immunoglobulin domain (Ig), transmembrane domain (TM) and short cytoplasmic domain, (semaphorin) 4G [Source:MGI Symbol;Acc:MGI:1347047]	ENSMUST00000026225.14	0.139395651885868	0.95498234925067	2.18461792775451	0.631029874522249	1	6.58393353797506	0.0573663522292951	0.0206479024519403	0.036718449777355	0.03386676843804	0.036718449777355
2193	ENSMUSG00000025209	Twnk	twinkle mtDNA helicase [Source:MGI Symbol;Acc:MGI:2137410]	ENSMUST00000026227.2	0.574912554784185	0.95498234925067	0.314531734248387	0.147219183057045	1	6.10370209257139	0.0133835620960949	0.00217522190147301	0.011208340194622	0.0360385907149798	0.0360385907149798
2194	ENSMUSG00000025213	Kazald1	Kazal-type serine peptidase inhibitor domain 1 [Source:MGI Symbol;Acc:MGI:2147606]	ENSMUST00000026234.4	0.22489140010912	0.95498234925067	1.47288281872321	25.5728993987207	1	4.09290761558602	2.32480903624734	0.153440895965835	2.1713681402815	0.0551031410069622	2.1713681402815
2195	ENSMUSG00000025218	Poll	polymerase (DNA directed), lambda [Source:MGI Symbol;Acc:MGI:1889000]	ENSMUST00000026239.6	0.0826191377957162	0.95498234925067	3.01261045217536	0.823863197728841	1	5.34971190550012	0.0748966543389852	0.00510556884989021	0.0697910854890953	0.0398831974738117	0.0697910854890953
2196	ENSMUSG00000025223	Ldb1	LIM domain binding 1 [Source:MGI Symbol;Acc:MGI:894762]	ENSMUST00000026252.13	0.57428068652453	0.95498234925067	0.315572421306642	0.313811966077057	1	6.19444596245262	0.0285283605524596	0.0154888619806447	0.0130394985718151	0.0355687872355211	0.0355687872355211
2197	ENSMUSG00000025224	Gbf1	golgi-specific brefeldin A-resistance factor 1 [Source:MGI Symbol;Acc:MGI:1861607]	ENSMUST00000026254.13	0.0364837385684093	0.95498234925067	4.37435019541036	0.463247589692865	1	7.60628819667776	0.0421134172448058	0.00951618753503801	0.0325972297097679	0.0313346872966939	0.0325972297097679
2198	ENSMUSG00000025226	Fbxl15	F-box and leucine-rich repeat protein 15 [Source:MGI Symbol;Acc:MGI:1915681]	ENSMUST00000026256.8	0.100076099952885	0.95498234925067	2.70433028188867	0.500313756963569	1	5.18814145706053	0.0454830688148699	0.0133256452518056	0.0321574235630643	0.0412513061498524	0.0412513061498524
2199	ENSMUSG00000025229	Pitx3	paired-like homeodomain transcription factor 3 [Source:MGI Symbol;Acc:MGI:1100498]	ENSMUST00000026259.15	0.10545335577651	0.95498234925067	2.62106931295421	35.3434586300246	1	3.03087135021006	3.2130416936386	0.0248346169368322	3.18820707670177	0.153909477891309	3.18820707670177
2200	ENSMUSG00000025232	Hexa	hexosaminidase A [Source:MGI Symbol;Acc:MGI:96073]	ENSMUST00000026262.7	0.233244548293583	0.95498234925067	1.42096552184347	0.249837090531254	1	6.99886121383164	0.0227124627755685	0.000966909366823746	0.0217455534087448	0.0325241189802715	0.0325241189802715
2201	ENSMUSG00000025234	Arih1	ariadne RBR E3 ubiquitin protein ligase 1 [Source:MGI Symbol;Acc:MGI:1344363]	ENSMUST00000026264.11	0.225409681508793	0.95498234925067	1.46959451173185	0.757425866411985	1	4.66545709359246	0.0688568969465441	0.0975669291582016	-0.0287100322116575	0.0458637546349541	0.0458637546349541
2202	ENSMUSG00000025235	Bbs4	Bardet-Biedl syndrome 4 (human) [Source:MGI Symbol;Acc:MGI:2143311]	ENSMUST00000026265.7	0.471973367016832	0.95498234925067	0.51735215727923	0.127079860717047	1	7.3389848493013	0.0115527146106407	0.000613977418624824	0.0109387371920158	0.0317377053407757	0.0317377053407757
2203	ENSMUSG00000025239	Limd1	LIM domains containing 1 [Source:MGI Symbol;Acc:MGI:1352502]	ENSMUST00000026269.3	0.22806593536019	0.95498234925067	1.45288286394569	1.18719344115708	1	6.12738138659429	0.107926676468825	0.00241591326955584	0.105510763199269	0.0359130812870044	0.105510763199269
2204	ENSMUSG00000025240	Sacm1l	SAC1 suppressor of actin mutations 1-like (yeast) [Source:MGI Symbol;Acc:MGI:1933169]	ENSMUST00000026270.8	0.15114318305242	0.95498234925067	2.06067522515369	0.324104200518106	1	8.70284253453426	0.0294640182289186	0.000180637423107414	0.0292833808058113	0.0315839947515969	0.0315839947515969
2205	ENSMUSG00000025245	Lztfl1	leucine zipper transcription factor-like 1 [Source:MGI Symbol;Acc:MGI:1934860]	ENSMUST00000026274.13	0.552249159758385	0.95498234925067	0.353303268679053	0.0916860158808996	1	6.82456531629066	0.00833509235280907	0.00476143789462195	0.0035736544581871	0.0330363033972917	0.0330363033972917
2206	ENSMUSG00000025255	Zfhx4	zinc finger homeodomain 4 [Source:MGI Symbol;Acc:MGI:2137668]	ENSMUST00000026284.12	0.286576839785826	0.95498234925067	1.1356337143152	5.78855660675518	1	7.75424621498384	0.526232418795925	0.0198120939225337	0.506420324873392	0.0311909124771171	0.506420324873392
2207	ENSMUSG00000025257	Ribc1	RIB43A domain with coiled-coils 1 [Source:MGI Symbol;Acc:MGI:1913861]	ENSMUST00000026288.4	0.398474135883948	0.95498234925067	0.712926069343382	1.33249257079967	1	2.41127564817129	0.121135688254515	0.116326719957558	0.00480896829695701	0.435494173363321	0.435494173363321
2208	ENSMUSG00000025260	Hsd17b10	hydroxysteroid (17-beta) dehydrogenase 10 [Source:MGI Symbol;Acc:MGI:1333871]	ENSMUST00000026289.9	0.367846852776708	0.95498234925067	0.810925212121173	0.427032085861572	1	5.99337839510427	0.0388210987146884	0.00358071096766542	0.035240387747023	0.0366396069219695	0.0366396069219695
2209	ENSMUSG00000025264	Tsr2	TSR2 20S rRNA accumulation [Source:MGI Symbol;Acc:MGI:1916749]	ENSMUST00000026295.9	0.403394721162579	0.95498234925067	0.698183551566544	0.267911501145994	1	6.22169665855632	0.0243555910132722	0.036142917981277	-0.0117873269680048	0.0354334994881556	0.0354334994881556
2210	ENSMUSG00000025268	Maged2	melanoma antigen, family D, 2 [Source:MGI Symbol;Acc:MGI:1933391]	ENSMUST00000026302.12	0.474111998524331	0.95498234925067	0.512376255805286	35.9487767203175	1	2.10253702917647	3.26807061093795	0.583175083667877	2.68489552727007	0.759568103511997	2.68489552727007
2211	ENSMUSG00000025277	Abhd6	abhydrolase domain containing 6 [Source:MGI Symbol;Acc:MGI:1913332]	ENSMUST00000026313.3	0.0934859301878211	0.95498234925067	2.81329928791835	2.7159972812287	1	3.34291607612187	0.246908843748063	0.178710926641669	0.0681979171063943	0.0981033924468119	0.0981033924468119
2212	ENSMUSG00000025283	Sat1	spermidine/spermine N1-acetyl transferase 1 [Source:MGI Symbol;Acc:MGI:98233]	ENSMUST00000026318.14	0.260359328764999	0.95498234925067	1.26684533192347	0.285127193680582	1	6.60275011920559	0.025920653970962	0.00221568805548148	0.0237049659154805	0.0337962377701795	0.0337962377701795
2213	ENSMUSG00000025280	Polr3a	polymerase (RNA) III (DNA directed) polypeptide A [Source:MGI Symbol;Acc:MGI:2681836]	ENSMUST00000026322.8	0.506132364820543	0.95498234925067	0.442054778941355	0.0300760001583012	1	7.10786513731145	0.00273418183257282	0.00119611904267446	0.00153806278989837	0.0322386368528774	0.0322386368528774
2214	ENSMUSG00000025287	Acot9	acyl-CoA thioesterase 9 [Source:MGI Symbol;Acc:MGI:1928939]	ENSMUST00000026324.9	0.534592247404508	0.95498234925067	0.385654923083102	0.322178528359382	1	6.38872575917662	0.0292889571235802	0.00211479433318567	0.0271741627903945	0.0346595858594127	0.0346595858594127
2215	ENSMUSG00000025289	Prdx4	peroxiredoxin 4 [Source:MGI Symbol;Acc:MGI:1859815]	ENSMUST00000026328.10	0.221605290388785	0.95498234925067	1.49394556806481	0.315700213530442	1	5.8409262026221	0.0287000194118583	0.00294368486479426	0.0257563345470641	0.0373627547120774	0.0373627547120774
2216	ENSMUSG00000025321	Itgb8	integrin beta 8 [Source:MGI Symbol;Acc:MGI:1338035]	ENSMUST00000026360.8	0.225651100200925	0.95498234925067	1.46806589358726	0.83723721338384	1	8.90721321617204	0.0761124739439856	0.000134676009428384	0.0759777979345571	0.0319697656644999	0.0759777979345571
2217	ENSMUSG00000025323	Sp4	trans-acting transcription factor 4 [Source:MGI Symbol;Acc:MGI:107595]	ENSMUST00000026367.10	0.153297973174154	0.95498234925067	2.03912332869848	0.792825875069619	1	7.2904834902361	0.0720750795517838	0.000942601275785562	0.071132478275998	0.0318309363770553	0.071132478275998
2218	ENSMUSG00000025329	Padi1	peptidyl arginine deiminase, type I [Source:MGI Symbol;Acc:MGI:1338893]	ENSMUST00000026378.3	0.0887780316130206	0.95498234925067	2.89639252219894	12.9575724516988	1	2.02625749803629	1.17796113197262	0.122388305674726	1.05557282629789	0.872182074097761	1.05557282629789
2219	ENSMUSG00000025337	Sbds	SBDS ribosome maturation factor [Source:MGI Symbol;Acc:MGI:1913961]	ENSMUST00000026387.10	0.36835860166806	0.95498234925067	0.809194170645206	0.172816700173131	1	7.383053426595	0.0157106091066483	0.000694162441721784	0.0150164466649265	0.0316583993754139	0.0316583993754139
2220	ENSMUSG00000090247	Bloc1s1	biogenesis of lysosomal organelles complex-1, subunit 1 [Source:MGI Symbol;Acc:MGI:1195276]	ENSMUST00000026405.9	0.132113539730263	0.95498234925067	2.26749208906999	0.340877482167719	1	6.44036624214724	0.0309888620152471	0.0017826361672067	0.0292062258480405	0.0344386510331572	0.0344386510331572
2221	ENSMUSG00000025350	Rdh5	retinol dehydrogenase 5 [Source:MGI Symbol;Acc:MGI:1201412]	ENSMUST00000026406.13	0.184333493437262	0.95498234925067	1.76233533403103	2.39450620340434	1	3.8243115525291	0.217682382127667	0.172395619618231	0.0452867625094357	0.0651962006773478	0.0651962006773478
2222	ENSMUSG00000025351	Cd63	CD63 antigen [Source:MGI Symbol;Acc:MGI:99529]	ENSMUST00000026407.8	0.272950321736945	0.95498234925067	1.20185959494543	0.561478323167411	1	7.14926875831731	0.0510434839243101	0.00249417694536649	0.0485493069789436	0.0321382752983141	0.0485493069789436
2223	ENSMUSG00000025352	Gdf11	growth differentiation factor 11 [Source:MGI Symbol;Acc:MGI:1338027]	ENSMUST00000026408.6	0.0718386717865487	0.95498234925067	3.2405008991926	0.382650046367842	1	7.3081479705986	0.0347863678516217	0.000676194619756357	0.0341101732318656	0.0317962569984385	0.0341101732318656
2224	ENSMUSG00000025354	Dnajc14	DnaJ heat shock protein family (Hsp40) member C14 [Source:MGI Symbol;Acc:MGI:1921580]	ENSMUST00000026410.1	0.0309648864734411	0.95498234925067	4.65490829821954	10.4716144487569	1	5.02485424649043	0.951964949886991	0.705691001385168	0.246273948501823	0.0424783798728198	0.246273948501823
2225	ENSMUSG00000025357	Dgka	diacylglycerol kinase, alpha [Source:MGI Symbol;Acc:MGI:102952]	ENSMUST00000026414.8	0.560937255436411	0.95498234925067	0.33808401952706	0.348842841025831	1	5.70282526159895	0.0317129855478026	0.0178431925638161	0.0138697929839867	0.0379566806869561	0.0379566806869561
2226	ENSMUSG00000025362	Rps26	ribosomal protein S26 [Source:MGI Symbol;Acc:MGI:1351628]	ENSMUST00000026420.6	0.232573240103169	0.95498234925067	1.4250545327367	0.42236482857945	1	7.67576204526621	0.0383968025981318	0.000651528316251817	0.03774527428188	0.0312602122741428	0.03774527428188
2227	ENSMUSG00000025364	Pa2g4	proliferation-associated 2G4 [Source:MGI Symbol;Acc:MGI:894684]	ENSMUST00000026425.12	0.541860799927179	0.95498234925067	0.372101855777464	0.179876596343055	1	7.2080280923384	0.0163524178493687	0.0111450804964272	0.00520733735294148	0.032003858238474	0.032003858238474
2228	ENSMUSG00000025366	Esyt1	extended synaptotagmin-like protein 1 [Source:MGI Symbol;Acc:MGI:1344426]	ENSMUST00000026427.7	0.0221231696982707	0.95498234925067	5.23607208120625	2.26037659233899	1	6.01884219082213	0.205488781121726	0.00668905191714009	0.198799729204586	0.0365038337360337	0.198799729204586
2229	ENSMUSG00000039824	Myl6b	myosin, light polypeptide 6B [Source:MGI Symbol;Acc:MGI:1917789]	ENSMUST00000026428.3	0.0476756062783043	0.95498234925067	3.92138434221465	3.3189935889268	1	5.79848893299876	0.301726689902436	0.0034749865673515	0.298251703335085	0.0375468804845566	0.298251703335085
2230	ENSMUSG00000025371	Chmp6	charged multivesicular body protein 6 [Source:MGI Symbol;Acc:MGI:3583942]	ENSMUST00000026434.12	0.0999734891938703	0.95498234925067	2.70596632158806	0.45928530274985	1	5.8258638227521	0.0417532093408954	0.00347130102628696	0.0382819083146085	0.0374285688634842	0.0382819083146085
2231	ENSMUSG00000025372	Baiap2	brain-specific angiogenesis inhibitor 1-associated protein 2 [Source:MGI Symbol;Acc:MGI:2137336]	ENSMUST00000026436.9	0.180249602656847	0.95498234925067	1.79556490249107	5.22668941921376	1	4.24175094643181	0.475153583564888	0.580326573158171	-0.105172989593283	0.0522070844152057	0.0522070844152057
2232	ENSMUSG00000025374	Nabp2	nucleic acid binding protein 2 [Source:MGI Symbol;Acc:MGI:1917167]	ENSMUST00000026439.13	0.29500837401139	0.95498234925067	1.09662316757782	0.178874866473299	1	6.52633209756382	0.0162613514975725	0.00417235676882418	0.0120889947287484	0.0340889387564783	0.0340889387564783
2233	ENSMUSG00000025381	Cnpy2	canopy FGF signaling regulator 2 [Source:MGI Symbol;Acc:MGI:1928477]	ENSMUST00000026446.3	0.168142775087496	0.95498234925067	1.89942427540562	0.486484887496349	1	5.87853737636816	0.0442258988633044	0.00460327070335234	0.0396226281599521	0.0371952801187047	0.0396226281599521
2234	ENSMUSG00000025384	Faap100	Fanconi anemia core complex associated protein 100 [Source:MGI Symbol;Acc:MGI:1919135]	ENSMUST00000026448.9	0.462072033431915	0.95498234925067	0.540870870523969	0.658851602538511	1	4.74351387777403	0.059895600230774	0.277994821639176	-0.218099221408402	0.0448802011994669	0.0448802011994669
2235	ENSMUSG00000025393	Atp5b	ATP synthase, H+ transporting mitochondrial F1 complex, beta subunit [Source:MGI Symbol;Acc:MGI:107801]	ENSMUST00000026459.5	0.25290553179466	0.95498234925067	1.30718184736506	0.258652883793242	1	10.0416012422635	0.0235138985266582	5.01119112049065e-05	0.0234637866154534	0.0362540853370447	0.0362540853370447
2236	ENSMUSG00000025395	Prim1	DNA primase, p49 subunit [Source:MGI Symbol;Acc:MGI:97757]	ENSMUST00000026461.7	0.571605013187471	0.95498234925067	0.320004379265247	0.339966061893114	1	5.20431973090491	0.0309060056266469	0.00663908878189493	0.0242669168447518	0.0411151156485082	0.0411151156485082
2237	ENSMUSG00000025402	Nab2	Ngfi-A binding protein 2 [Source:MGI Symbol;Acc:MGI:107563]	ENSMUST00000026469.8	0.386456290603255	0.95498234925067	0.750062983351221	3.58316051978109	1	4.85751188449429	0.325741865434645	0.0605399810586167	0.265201884376028	0.043757892934264	0.265201884376028
2238	ENSMUSG00000025407	Gli1	GLI-Kruppel family member GLI1 [Source:MGI Symbol;Acc:MGI:95727]	ENSMUST00000026474.4	0.42371846251057	0.95498234925067	0.639978831996293	1.06608034407315	1	4.89895623208105	0.0969163949157411	0.00852697858558408	0.088389416330157	0.043414323028446	0.088389416330157
2239	ENSMUSG00000025408	Ddit3	DNA-damage inducible transcript 3 [Source:MGI Symbol;Acc:MGI:109247]	ENSMUST00000026475.14	0.276730414968226	0.95498234925067	1.1830772643608	0.322956636996079	1	5.75480473794935	0.0293596942723707	0.00450998500620797	0.0248497092661629	0.03773376337674	0.03773376337674
2240	ENSMUSG00000025413	Ttc4	tetratricopeptide repeat domain 4 [Source:MGI Symbol;Acc:MGI:1919604]	ENSMUST00000026480.12	0.452463105293936	0.95498234925067	0.564474225887841	0.21285641495539	1	6.84365267416404	0.0193505831777627	0.00200806999158373	0.017342513186179	0.0329767505056699	0.0329767505056699
2241	ENSMUSG00000025421	Hdhd2	haloacid dehalogenase-like hydrolase domain containing 2 [Source:MGI Symbol;Acc:MGI:1924237]	ENSMUST00000026485.13	0.0515575552739536	0.95498234925067	3.79006795422269	91.4459141080529	1	2.56079368099491	8.3132649189139	3.17345394223275	5.13981097668115	0.334369725924349	5.13981097668115
2242	ENSMUSG00000090000	Ier3ip1	immediate early response 3 interacting protein 1 [Source:MGI Symbol;Acc:MGI:1913441]	ENSMUST00000026487.4	0.475354815210417	0.95498234925067	0.509501309237562	0.185963802311657	1	7.06807858543285	0.0169058002101506	0.00104329091471418	0.0158625092954364	0.0323395121901958	0.0323395121901958
2243	ENSMUSG00000025427	Rnf165	ring finger protein 165 [Source:MGI Symbol;Acc:MGI:2444521]	ENSMUST00000026494.13	0.516176912609563	0.95498234925067	0.421525332645709	2.29698517638946	1	6.78497208656749	0.208816834217224	0.00302791044475095	0.205788923772473	0.0331626750919003	0.205788923772473
2244	ENSMUSG00000025428	Atp5a1	ATP synthase, H+ transporting, mitochondrial F1 complex, alpha subunit 1 [Source:MGI Symbol;Acc:MGI:88115]	ENSMUST00000026495.14	0.322377490917449	0.95498234925067	0.979276504171862	0.203801335892986	1	9.90332692454336	0.0185273941720895	5.76764418439464e-05	0.0184697177302457	0.0355204802760432	0.0355204802760432
2245	ENSMUSG00000025432	Avil	advillin [Source:MGI Symbol;Acc:MGI:1333798]	ENSMUST00000026500.11	0.391274113908288	0.95498234925067	0.734978789733674	4.72533106086501	1	3.10173057966366	0.429575550987728	0.242395321567059	0.187180229420669	0.138243904329543	0.187180229420669
2246	ENSMUSG00000025439	Clns1a	chloride channel, nucleotide-sensitive, 1A [Source:MGI Symbol;Acc:MGI:109638]	ENSMUST00000026506.4	0.441476773976901	0.95498234925067	0.592440933900519	0.223646497760342	1	7.30804086156157	0.0203314997963947	0.000719092111752839	0.0196124076846419	0.0317964647743419	0.0317964647743419
2247	ENSMUSG00000025437	Usp33	ubiquitin specific peptidase 33 [Source:MGI Symbol;Acc:MGI:2159711]	ENSMUST00000026507.12	0.560756475942723	0.95498234925067	0.338396123654746	21.916687758857	1	3.06799189495919	1.99242615989609	1.08770206222097	0.904724097675116	0.145443650029493	0.904724097675116
2248	ENSMUSG00000062822	4833420G17Rik	RIKEN cDNA 4833420G17 gene [Source:MGI Symbol;Acc:MGI:1914642]	ENSMUST00000026519.9	0.382366223237741	0.95498234925067	0.763080438594756	40.0448120033604	1	5.25737594134581	3.64043745485095	1.32893587593043	2.31150157892052	0.0406399317490993	2.31150157892052
2249	ENSMUSG00000025451	Paip1	polyadenylate binding protein-interacting protein 1 [Source:MGI Symbol;Acc:MGI:2384993]	ENSMUST00000026520.13	0.29018842389171	0.95498234925067	1.11874696935213	0.149235769549531	1	7.63581044084448	0.0135668881408663	0.00101609626840837	0.0125507918724581	0.0313015284601288	0.0313015284601288
2250	ENSMUSG00000025464	Paox	polyamine oxidase (exo-N4-amino) [Source:MGI Symbol;Acc:MGI:1916983]	ENSMUST00000026537.12	0.102735983717658	0.95498234925067	2.66254888725438	0.447376838919918	1	5.93294148037595	0.0406706217199926	0.00355215400279541	0.0371184677171972	0.036942053867182	0.0371184677171972
2251	ENSMUSG00000025465	Echs1	enoyl Coenzyme A hydratase, short chain, 1, mitochondrial [Source:MGI Symbol;Acc:MGI:2136460]	ENSMUST00000026538.12	0.344288429420906	0.95498234925067	0.894397400966331	0.819592609505908	1	6.82179596621173	0.0745084190459916	0.00123162768204237	0.0732767913639492	0.0330450172417194	0.0732767913639492
2252	ENSMUSG00000025466	Fuom	fucose mutarotase [Source:MGI Symbol;Acc:MGI:1916314]	ENSMUST00000026539.13	0.0543831494385848	0.95498234925067	3.70089929492156	1.15333263282347	1	4.77899631989531	0.10484842116577	0.0116595670370755	0.0931888541286946	0.0444969457634184	0.0931888541286946
2253	ENSMUSG00000025475	Adgra1	adhesion G protein-coupled receptor A1 [Source:MGI Symbol;Acc:MGI:1277167]	ENSMUST00000026548.13	0.330388341260106	0.95498234925067	0.947375111460392	2.74342112910185	1	7.47898985489721	0.24940192082744	0.000802053392656996	0.248599867434784	0.0315034007472734	0.248599867434784
2254	ENSMUSG00000025478	Dpysl4	dihydropyrimidinase-like 4 [Source:MGI Symbol;Acc:MGI:1349764]	ENSMUST00000026551.14	0.260737811046448	0.95498234925067	1.26483532013976	2.94357874482702	1	3.98778838437185	0.267598067711548	0.155667279502211	0.111930788209337	0.0582751434698912	0.111930788209337
2255	ENSMUSG00000025479	Cyp2e1	cytochrome P450, family 2, subfamily e, polypeptide 1 [Source:MGI Symbol;Acc:MGI:88607]	ENSMUST00000026552.8	0.484472217348333	0.95498234925067	0.488779566845864	45.7382166218819	1	1.21435363418872	4.15801969289836	0.59937808395608	3.55864160894228	3.6868699821494	3.6868699821494
2256	ENSMUSG00000025484	Bet1l	Bet1 golgi vesicular membrane trafficking protein like [Source:MGI Symbol;Acc:MGI:1913128]	ENSMUST00000026557.9	0.44328370393932	0.95498234925067	0.587767524395963	0.209714318891617	1	6.00913232037005	0.0190649380810561	0.00271597545319153	0.0163489626278646	0.0365562530717752	0.0365562530717752
2257	ENSMUSG00000025491	Ifitm1	interferon induced transmembrane protein 1 [Source:MGI Symbol;Acc:MGI:1915963]	ENSMUST00000026564.8	0.0436295633407971	0.95498234925067	4.07084036872846	14.5476134726127	1	2.51104680958766	1.32251031569206	0.392440314420771	0.930070001271291	0.364883981272405	0.930070001271291
2258	ENSMUSG00000025492	Ifitm3	interferon induced transmembrane protein 3 [Source:MGI Symbol;Acc:MGI:1913391]	ENSMUST00000026565.6	0.0347221353444511	0.95498234925067	4.45878751826815	1.11006534747837	1	5.22992296157798	0.100915031588943	0.00586561469579454	0.0950494168931483	0.0408909545460379	0.0950494168931483
2259	ENSMUSG00000025495	Ptdss2	phosphatidylserine synthase 2 [Source:MGI Symbol;Acc:MGI:1351664]	ENSMUST00000026568.9	0.547265749892711	0.95498234925067	0.362238320589384	0.185814821106731	1	6.65353297525042	0.0168922564642483	0.00181587813088445	0.0150763783333639	0.0336107872219263	0.0336107872219263
2260	ENSMUSG00000025498	Irf7	interferon regulatory factor 7 [Source:MGI Symbol;Acc:MGI:1859212]	ENSMUST00000026571.10	0.556154363206724	0.95498234925067	0.34640657552228	6.21442066918256	1	2.96841894172281	0.56494733356205	2.22219566129465	-1.6572483277326	0.169561849868597	0.169561849868597
2261	ENSMUSG00000025503	Taldo1	transaldolase 1 [Source:MGI Symbol;Acc:MGI:1274789]	ENSMUST00000026576.4	0.163204666060874	0.95498234925067	1.94427912150328	0.872079729127381	1	7.52070400965449	0.0792799753752163	0.000743803257133777	0.0785361721180827	0.0314434958851285	0.0785361721180827
2262	ENSMUSG00000025504	Eps8l2	EPS8-like 2 [Source:MGI Symbol;Acc:MGI:2138828]	ENSMUST00000026577.12	0.357485824188813	0.95498234925067	0.846706153021515	2.57918531817712	1	4.04752013306167	0.234471392561557	0.507485405000239	-0.273014012438682	0.0563238108461983	0.0563238108461983
2263	ENSMUSG00000025509	Pnpla2	patatin-like phospholipase domain containing 2 [Source:MGI Symbol;Acc:MGI:1914103]	ENSMUST00000026583.14	0.100861557638995	0.95498234925067	2.69186721762022	1.50261829671692	1	5.8072284393242	0.136601663337902	0.0205926397287611	0.116009023609141	0.0375092597169499	0.116009023609141
2264	ENSMUSG00000025521	Tmem192	transmembrane protein 192 [Source:MGI Symbol;Acc:MGI:1920317]	ENSMUST00000026595.12	0.145732130179532	0.95498234925067	2.11636432512346	0.70330582675878	1	5.94098058494727	0.0639368933417072	0.0029138974948988	0.0610229958468085	0.0369032520192098	0.0610229958468085
2265	ENSMUSG00000025525	Apool	apolipoprotein O-like [Source:MGI Symbol;Acc:MGI:1915367]	ENSMUST00000026599.9	0.0496826124402948	0.95498234925067	3.85213830699053	0.597374923088591	1	5.32660326245017	0.0543068111898719	0.00569425711687306	0.0486125540729989	0.0400585396846	0.0486125540729989
2266	ENSMUSG00000025531	Chm	choroidermia (RAB escort protein 1) [Source:MGI Symbol;Acc:MGI:892979]	ENSMUST00000026607.14	0.447591990737942	0.95498234925067	0.576742516033583	0.150845474539303	1	7.82321653416904	0.0137132249581183	0.000640992505085719	0.0130722324530327	0.0311429387382258	0.0311429387382258
2267	ENSMUSG00000025532	Crcp	calcitonin gene-related peptide-receptor component protein [Source:MGI Symbol;Acc:MGI:1100818]	ENSMUST00000026608.10	0.555168147889624	0.95498234925067	0.348139606027752	0.250437696078101	1	5.8882767508332	0.0227670632798274	0.00317156851172329	0.0195954947681041	0.0371510182314086	0.0371510182314086
2268	ENSMUSG00000025534	Gusb	glucuronidase, beta [Source:MGI Symbol;Acc:MGI:95872]	ENSMUST00000026613.13	0.544816293998883	0.95498234925067	0.36668591418765	0.882361454192761	1	5.57764923120828	0.0802146776538873	0.232343317549002	-0.152128639895114	0.0385255143397898	0.0385255143397898
2269	ENSMUSG00000025537	Phkg1	phosphorylase kinase gamma 1 [Source:MGI Symbol;Acc:MGI:97579]	ENSMUST00000026617.12	0.410453102634916	0.95498234925067	0.677487895683857	0.189141323158654	1	6.2234613569233	0.0171946657416959	0.00214452129716057	0.0150501444445353	0.0354248286731885	0.0354248286731885
2270	ENSMUSG00000025544	Tm9sf2	transmembrane 9 superfamily member 2 [Source:MGI Symbol;Acc:MGI:1915309]	ENSMUST00000026624.10	0.337256972394069	0.95498234925067	0.920830622545427	0.125242315568438	1	8.49460067692796	0.0113856650516763	0.000213066940921562	0.0111725981107546	0.031302458086589	0.031302458086589
2271	ENSMUSG00000025545	Clybl	citrate lyase beta like [Source:MGI Symbol;Acc:MGI:1916884]	ENSMUST00000026625.6	0.52132166686256	0.95498234925067	0.411277778712702	0.060084785947439	1	5.90048262526119	0.005462253267949	0.00401213352149255	0.00145011974645645	0.0370949367887284	0.0370949367887284
2272	ENSMUSG00000025555	Farp1	FERM, RhoGEF (Arhgef) and pleckstrin domain protein 1 (chondrocyte-derived) [Source:MGI Symbol;Acc:MGI:2446173]	ENSMUST00000026635.7	0.422968436221072	0.95498234925067	0.642052768127764	0.174453060304956	1	7.81508628988382	0.0158593691186324	0.000487112356801465	0.0153722567618309	0.031147967014408	0.031147967014408
2273	ENSMUSG00000048277	Syngr2	synaptogyrin 2 [Source:MGI Symbol;Acc:MGI:1328324]	ENSMUST00000026649.13	0.170246002332455	0.95498234925067	1.88077577247801	3.88852883744817	1	5.39440054170663	0.353502621586197	0.349441753393903	0.00406086819229368	0.0395676543343426	0.0395676543343426
2274	ENSMUSG00000025572	Tmc6	transmembrane channel-like gene family 6 [Source:MGI Symbol;Acc:MGI:1098686]	ENSMUST00000026659.9	0.132082136094467	0.95498234925067	2.26786045549431	1.57117569893082	1	4.27656499311229	0.142834154448256	0.0890160221280637	0.0538181323201925	0.0516892239083832	0.0538181323201925
2275	ENSMUSG00000025578	Cbx8	chromobox 8 [Source:MGI Symbol;Acc:MGI:1353589]	ENSMUST00000026663.7	0.547431988752663	0.95498234925067	0.361937812612526	0.0913481700491704	1	5.6017924212922	0.00830437909537905	0.00446714599355647	0.00383723310182266	0.0384099874444486	0.0384099874444486
2276	ENSMUSG00000039989	Cbx4	chromobox 4 [Source:MGI Symbol;Acc:MGI:1195985]	ENSMUST00000026665.7	0.0799136505000519	0.95498234925067	3.0666569972723	0.300505153790794	1	6.99903926988612	0.0273186503446175	0.00123047044710491	0.0260881798975127	0.0325236308798755	0.0325236308798755
2277	ENSMUSG00000025579	Gaa	glucosidase, alpha, acid [Source:MGI Symbol;Acc:MGI:95609]	ENSMUST00000026666.12	0.251965713399861	0.95498234925067	1.31237159679187	1.35086243900297	1	8.38301544432557	0.122805676272997	0.00282616894007269	0.119979507332924	0.0311971855178314	0.119979507332924
2278	ENSMUSG00000025580	Eif4a3	eukaryotic translation initiation factor 4A3 [Source:MGI Symbol;Acc:MGI:1923731]	ENSMUST00000026667.14	0.265754787392275	0.95498234925067	1.23852875353244	0.292253492448789	1	6.81349649500062	0.0265684993135261	0.00252491772832473	0.0240435815852015	0.0330712439207991	0.0330712439207991
2279	ENSMUSG00000025582	Nptx1	neuronal pentraxin 1 [Source:MGI Symbol;Acc:MGI:107811]	ENSMUST00000026670.4	0.0724590694561193	0.95498234925067	3.226416811491	6.75904009614206	1	8.00890793233294	0.61445819055837	0.000382627007833639	0.614075563550536	0.0310735295683967	0.614075563550536
2280	ENSMUSG00000025583	Rptor	regulatory associated protein of MTOR, complex 1 [Source:MGI Symbol;Acc:MGI:1921620]	ENSMUST00000026671.12	0.577901688595611	0.95498234925067	0.309639171422578	0.837875298529543	1	7.1579021309236	0.0761704816845039	0.01677197252499	0.0593985091595139	0.0321179380459509	0.0593985091595139
2281	ENSMUSG00000025584	Pde8a	phosphodiesterase 8A [Source:MGI Symbol;Acc:MGI:1277116]	ENSMUST00000026672.7	0.113295734751168	0.95498234925067	2.50763651455791	4.18481602440406	1	7.33425106419479	0.380437820400369	0.000917287651127286	0.379520532749242	0.0317465297134666	0.379520532749242
2282	ENSMUSG00000025588	Nat1	N-acetyl transferase 1 [Source:MGI Symbol;Acc:MGI:97279]	ENSMUST00000026677.3	0.253641150370379	0.95498234925067	1.30313622162284	2.6458159889447	1	2.84743041605652	0.2405287262677	0.579444202977484	-0.338915476709784	0.205740555164256	0.205740555164256
2283	ENSMUSG00000025591	Tma16	translation machinery associated 16 [Source:MGI Symbol;Acc:MGI:1913532]	ENSMUST00000026681.6	0.318625557551891	0.95498234925067	0.994579981152042	0.679906409499593	1	5.92071606806212	0.061809673590872	0.00959561783082108	0.052214055760051	0.0370003204008924	0.052214055760051
2284	ENSMUSG00000025608	Podxl	podocalyxin-like [Source:MGI Symbol;Acc:MGI:1351317]	ENSMUST00000026698.7	0.416745783272743	0.95498234925067	0.659473771294054	0.48326717027791	1	7.03615640126079	0.0439333791161736	0.000895090211621119	0.0430382889045525	0.0324233780020923	0.0430382889045525
2285	ENSMUSG00000025609	Mkln1	muskelin 1, intracellular mediator containing kelch motifs [Source:MGI Symbol;Acc:MGI:1351638]	ENSMUST00000026699.14	0.552258419301507	0.95498234925067	0.353286807334534	0.0394171252553112	1	8.60895673142746	0.00358337502321014	0.000248750803776055	0.00333462421943406	0.0314432674021353	0.0314432674021353
2286	ENSMUSG00000025612	Bach1	BTB and CNC homology 1, basic leucine zipper transcription factor 1 [Source:MGI Symbol;Acc:MGI:894680]	ENSMUST00000026703.5	0.469586100793125	0.95498234925067	0.522949766526166	0.272293533719015	1	6.85501454742047	0.0247539576108195	0.00122720742730379	0.0235267501835157	0.0329417180153267	0.0329417180153267
2287	ENSMUSG00000025613	Cct8	chaperonin containing Tcp1, subunit 8 (theta) [Source:MGI Symbol;Acc:MGI:107183]	ENSMUST00000026704.13	0.353554740009253	0.95498234925067	0.860657572538731	0.313067671378905	1	8.55283423647379	0.0284606973980823	0.000530793489353661	0.0279299039087287	0.0313699808916534	0.0313699808916534
2288	ENSMUSG00000025616	Usp16	ubiquitin specific peptidase 16 [Source:MGI Symbol;Acc:MGI:1921362]	ENSMUST00000026710.11	0.308737844769682	0.95498234925067	1.0360674554998	0.119528098989836	1	6.63563504907305	0.010866190817258	0.00319683701560956	0.00766935380164822	0.0336753400019979	0.0336753400019979
2289	ENSMUSG00000025645	Ccdc51	coiled-coil domain containing 51 [Source:MGI Symbol;Acc:MGI:1913908]	ENSMUST00000026735.8	0.457104830248642	0.95498234925067	0.552974562581302	0.388048418952144	1	4.77304006912601	0.0352771289956494	0.00876672358720644	0.026510405408443	0.044558862499508	0.044558862499508
2290	ENSMUSG00000025650	Col7a1	collagen, type VII, alpha 1 [Source:MGI Symbol;Acc:MGI:88462]	ENSMUST00000026740.5	0.0073037712784667	0.95498234925067	7.19670131891529	50.8843472045516	1	2.73631624268974	4.62584974586833	1.48708828697822	3.13876145889011	0.247298119958434	3.13876145889011
2291	ENSMUSG00000025651	Uqcrc1	ubiquinol-cytochrome c reductase core protein 1 [Source:MGI Symbol;Acc:MGI:107876]	ENSMUST00000026743.13	0.097580069719408	0.95498234925067	2.744656090704	0.445495220162484	1	8.31345420388872	0.0404995654693166	0.000255956544508804	0.0402436089248079	0.0311475174479964	0.0402436089248079
2292	ENSMUSG00000025658	Cnksr2	connector enhancer of kinase suppressor of Ras 2 [Source:MGI Symbol;Acc:MGI:2661175]	ENSMUST00000026750.14	0.0551727533569462	0.95498234925067	3.67685724357896	4.09171053651635	1	8.22016466814058	0.37197368513785	0.000370745234771158	0.371602939903078	0.0311000679363611	0.371602939903078
2293	ENSMUSG00000025666	Tmem47	transmembrane protein 47 [Source:MGI Symbol;Acc:MGI:2177570]	ENSMUST00000026760.2	0.416664823649492	0.95498234925067	0.659702975562607	0.568616434439046	1	9.09874710304993	0.0516924031308224	0.000126940447179968	0.0515654626836424	0.032432201295665	0.0515654626836424
2294	ENSMUSG00000025723	Nmb	neuromedin B [Source:MGI Symbol;Acc:MGI:1915289]	ENSMUST00000026817.10	0.577867081463684	0.95498234925067	0.30969552826619	2.15103261319901	1	2.93924981599601	0.195548419381728	0.557638229690212	-0.362089810308484	0.177533344688901	0.177533344688901
2295	ENSMUSG00000025728	Pigq	phosphatidylinositol glycan anchor biosynthesis, class Q [Source:MGI Symbol;Acc:MGI:1333114]	ENSMUST00000026823.15	0.463255238857247	0.95498234925067	0.538018133067956	2.3404563917758	1	6.34878436318337	0.212768762888709	0.0792383581371229	0.133530404751586	0.0348362585744549	0.133530404751586
2296	ENSMUSG00000025730	Rab40c	Rab40C, member RAS oncogene family [Source:MGI Symbol;Acc:MGI:2183454]	ENSMUST00000026826.13	0.394519333607289	0.95498234925067	0.724967388748169	82.5922045917875	1	3.80879247784427	7.50838223561704	3.51988834571134	3.9884938899057	0.0658614156706489	3.9884938899057
2297	ENSMUSG00000025732	Mcrip2	MAPK regulated corepressor interacting protein 2 [Source:MGI Symbol;Acc:MGI:1915491]	ENSMUST00000026828.5	0.0948366680463291	0.95498234925067	2.79029667875317	0.919605508787467	1	4.75685411780242	0.0836005007988605	0.00917976828476692	0.0744207325140938	0.0447319568825165	0.0744207325140938
2298	ENSMUSG00000025735	Rhbdl1	rhomboid like 1 [Source:MGI Symbol;Acc:MGI:2384891]	ENSMUST00000026831.13	0.0409076311990927	0.95498234925067	4.17983715471379	0.462394578487309	1	5.65858172853229	0.0420358707715734	0.0100531806823177	0.0319826900892559	0.0381504610308801	0.0381504610308801
2299	ENSMUSG00000025736	Jmjd8	jumonji domain containing 8 [Source:MGI Symbol;Acc:MGI:1919356]	ENSMUST00000026832.13	0.40321280550954	0.95498234925067	0.698723927646776	0.33632148528093	1	6.16452501254106	0.0305746804800843	0.00580997316002427	0.0247647073200603	0.0357203781501466	0.0357203781501466
2300	ENSMUSG00000025737	Wdr24	WD repeat domain 24 [Source:MGI Symbol;Acc:MGI:2446285]	ENSMUST00000026833.5	0.232874684815889	0.95498234925067	1.4232166392942	0.860215220235906	1	5.69431589812049	0.0782013836578094	0.0186891806622734	0.0595122029955363	0.0379935507305522	0.0595122029955363
2301	ENSMUSG00000025742	Prps2	phosphoribosyl pyrophosphate synthetase 2 [Source:MGI Symbol;Acc:MGI:97776]	ENSMUST00000026839.4	0.204514562530155	0.95498234925067	1.60983809440197	1.58561127043684	1	7.2179611373419	0.144146479130622	0.000803531889853401	0.143342947240768	0.0319820591266443	0.143342947240768
2302	ENSMUSG00000059447	Hadhb	hydroxyacyl-Coenzyme A dehydrogenase/3-ketoacyl-Coenzyme A thiolase/enoyl-Coenzyme A hydratase (trifunctional protein), beta subunit [Source:MGI Symbol;Acc:MGI:2136381]	ENSMUST00000026841.14	0.333848017334824	0.95498234925067	0.933913684396541	0.660424137159928	1	7.84429609964483	0.0600385579236299	0.00175618349995432	0.0582823744236755	0.0311306808388361	0.0582823744236755
2303	ENSMUSG00000025745	Hadha	hydroxyacyl-Coenzyme A dehydrogenase/3-ketoacyl-Coenzyme A thiolase/enoyl-Coenzyme A hydratase (trifunctional protein), alpha subunit [Source:MGI Symbol;Acc:MGI:2135593]	ENSMUST00000026843.11	0.289541121936231	0.95498234925067	1.12175383123007	0.299827890512119	1	7.3725986642492	0.0272570809556472	0.00129116633067541	0.0259659146249718	0.0316767499628311	0.0316767499628311
2304	ENSMUSG00000025754	Agbl1	ATP/GTP binding protein-like 1 [Source:MGI Symbol;Acc:MGI:3646469]	ENSMUST00000026854.9	0.235946793086322	0.95498234925067	1.40464859054802	0.626594683028104	1	3.55191465902181	0.0569631530025549	0.0350446362224684	0.0219185167800865	0.078936311721065	0.078936311721065
2305	ENSMUSG00000025758	Plk4	polo like kinase 4 [Source:MGI Symbol;Acc:MGI:101783]	ENSMUST00000026858.10	0.183179827675388	0.95498234925067	1.77163529624836	30.4089438955248	1	4.5284316524262	2.76444944504771	1.07640346463896	1.68804598040875	0.048137153823287	1.68804598040875
2306	ENSMUSG00000025759	Mfsd8	major facilitator superfamily domain containing 8 [Source:MGI Symbol;Acc:MGI:1919425]	ENSMUST00000026859.10	0.336476247023056	0.95498234925067	0.923811255090191	0.222755356604567	1	6.1325272954798	0.0202504869640515	0.0024311105296528	0.0178193764343988	0.0358860816508813	0.0358860816508813
2307	ENSMUSG00000025764	Jade1	jade family PHD finger 1 [Source:MGI Symbol;Acc:MGI:1925835]	ENSMUST00000026865.14	0.548956668452774	0.95498234925067	0.359189577086696	0.399811413516867	1	7.05905565019512	0.036346492137897	0.00590723616936401	0.030439255968533	0.0323629926616748	0.0323629926616748
2308	ENSMUSG00000059834	Sclt1	sodium channel and clathrin linker 1 [Source:MGI Symbol;Acc:MGI:1914411]	ENSMUST00000026866.14	0.398262098377718	0.95498234925067	0.713567281916829	0.197797407942467	1	5.9098339443634	0.0179815825402242	0.015350355568034	0.00263122697219025	0.0370514761296751	0.0370514761296751
2309	ENSMUSG00000025777	Gdap1	ganglioside-induced differentiation-associated-protein 1 [Source:MGI Symbol;Acc:MGI:1338002]	ENSMUST00000026879.7	0.553398174560061	0.95498234925067	0.351264542700905	0.126229217108735	1	8.60709055659279	0.0114753833735213	0.000195708022089174	0.0112796753514321	0.0314407005432505	0.0314407005432505
2310	ENSMUSG00000025779	Ly96	lymphocyte antigen 96 [Source:MGI Symbol;Acc:MGI:1341909]	ENSMUST00000026881.10	0.228788811362704	0.95498234925067	1.44837540578429	0.769759502244082	1	3.57502191188349	0.069978136567644	0.0439111428020383	0.0260669937656055	0.0774607092481633	0.0774607092481633
2311	ENSMUSG00000025780	Itih5	inter-alpha (globulin) inhibitor H5 [Source:MGI Symbol;Acc:MGI:1925751]	ENSMUST00000026886.7	0.358983037135281	0.95498234925067	0.841447765780725	0.1397188172884	1	7.93363943377037	0.0127017106625818	0.000320562522465881	0.012381148140116	0.0310911876315142	0.0310911876315142
2312	ENSMUSG00000025782	Taf3	TATA-box binding protein associated factor 3 [Source:MGI Symbol;Acc:MGI:2388097]	ENSMUST00000026888.10	0.552975046054847	0.95498234925067	0.352014382490498	0.108465811265151	1	6.76908712818518	0.00986052829683185	0.00291090342382235	0.0069496248730096	0.0332144700482408	0.0332144700482408
2313	ENSMUSG00000025785	Exosc7	exosome component 7 [Source:MGI Symbol;Acc:MGI:1913696]	ENSMUST00000026891.4	0.532057458158074	0.95498234925067	0.39046047059098	0.25580471699019	1	5.46263979163807	0.0232549742718355	0.00679842921638902	0.0164565450554464	0.0391382878282995	0.0391382878282995
2314	ENSMUSG00000025786	Zdhhc3	zinc finger, DHHC domain containing 3 [Source:MGI Symbol;Acc:MGI:1926134]	ENSMUST00000026892.14	0.193188379623463	0.95498234925067	1.69313380296606	0.24653649873788	1	7.01980717865175	0.0224124089761708	0.00158361403822437	0.0208287949379465	0.0324671719273771	0.0324671719273771
2315	ENSMUSG00000078671	Chd2	chromodomain helicase DNA binding protein 2 [Source:MGI Symbol;Acc:MGI:2448567]	ENSMUST00000026895.13	0.123206117559757	0.95498234925067	2.37608312922722	0.802789663190362	1	5.66797271756089	0.0729808784718513	0.0107617277992107	0.0622191506726404	0.0381088470140455	0.0622191506726404
2316	ENSMUSG00000025789	St8sia2	ST8 alpha-N-acetyl-neuraminide alpha-2,8-sialyltransferase 2 [Source:MGI Symbol;Acc:MGI:106020]	ENSMUST00000026896.9	0.177142413688874	0.95498234925067	1.82143622791827	3.82992580202941	1	5.04085663951134	0.348175072911765	0.00937223251456389	0.338802840397201	0.0423641073721647	0.338802840397201
2317	ENSMUSG00000025790	Slco3a1	solute carrier organic anion transporter family, member 3a1 [Source:MGI Symbol;Acc:MGI:1351867]	ENSMUST00000026897.13	0.540090799329058	0.95498234925067	0.375371501899984	0.0980799189916764	1	7.00267583419056	0.00891635627197057	0.00116660330273834	0.00774975296923225	0.0325136771556961	0.0325136771556961
2318	ENSMUSG00000025792	Slc25a10	solute carrier family 25 (mitochondrial carrier, dicarboxylate transporter), member 10 [Source:MGI Symbol;Acc:MGI:1353497]	ENSMUST00000026899.3	0.0556988646595152	0.95498234925067	3.6610397228518	0.857680232708843	1	5.40717840617195	0.0779709302462584	0.00569148718932006	0.0722794430569384	0.0394827140030795	0.0722794430569384
2319	ENSMUSG00000116045	Hgs	HGF-regulated tyrosine kinase substrate [Source:MGI Symbol;Acc:MGI:104681]	ENSMUST00000026900.13	0.0217116584710488	0.95498234925067	5.26874513433499	0.864223951345054	1	6.52990154329927	0.0785658137586409	0.010000083401161	0.0685657303574803	0.0340748929187782	0.0685657303574803
2320	ENSMUSG00000046721	Rpl14-ps1	ribosomal protein L14, pseudogene 1 [Source:MGI Symbol;Acc:MGI:3710579]	ENSMUST00000026901.11	0.311922628006156	0.95498234925067	1.02251735841245	34.0766490296668	1	4.64201354800615	3.09787718451516	4.1981779637523	-1.10030077923714	0.046203445773861	0.046203445773861
2321	ENSMUSG00000025795	Rassf3	Ras association (RalGDS/AF-6) domain family member 3 [Source:MGI Symbol;Acc:MGI:2179722]	ENSMUST00000026902.8	0.119229944130308	0.95498234925067	2.42740743086784	0.96246990450701	1	6.55977712103106	0.0874972640460911	0.00168096272554964	0.0858163013205422	0.0339587812070612	0.0858163013205422
2322	ENSMUSG00000025804	Ccr1	chemokine (C-C motif) receptor 1 [Source:MGI Symbol;Acc:MGI:104618]	ENSMUST00000026911.5	0.441766246045414	0.95498234925067	0.59169026764781	1.17747761773642	1	2.36704479203636	0.10704341979422	0.0973313210814533	0.00971209871276622	0.471310404288447	0.471310404288447
2323	ENSMUSG00000025812	Pard3	par-3 family cell polarity regulator [Source:MGI Symbol;Acc:MGI:2135608]	ENSMUST00000026921.12	0.165423953094181	0.95498234925067	1.92393102865336	6.20316685349911	1	5.10150328592966	0.56392425940901	0.203289495310944	0.360634764098066	0.0419254742912278	0.360634764098066
2324	ENSMUSG00000025813	Homer2	homer scaffolding protein 2 [Source:MGI Symbol;Acc:MGI:1347354]	ENSMUST00000026922.14	0.519123137572611	0.95498234925067	0.415635063773032	0.70918033000596	1	5.03716119297948	0.0644709390914508	0.0182943297667152	0.0461766093247358	0.0423905045010316	0.0461766093247358
2325	ENSMUSG00000025825	Iscu	iron-sulfur cluster assembly enzyme [Source:MGI Symbol;Acc:MGI:1913633]	ENSMUST00000026937.11	0.0673846240557998	0.95498234925067	3.34560693027554	1.40602834797984	1	7.57101429772969	0.127820758907258	0.000522793511927925	0.12729796539533	0.0313772440315529	0.12729796539533
2326	ENSMUSG00000025854	Fam20c	family with sequence similarity 20, member C [Source:MGI Symbol;Acc:MGI:2136853]	ENSMUST00000026972.7	0.0538070541414244	0.95498234925067	3.71867497760963	1.31316268794362	1	6.73031975130144	0.119378426176692	0.00177225379065762	0.117606172386035	0.0333435584642878	0.117606172386035
2327	ENSMUSG00000025855	Prkar1b	protein kinase, cAMP dependent regulatory, type I beta [Source:MGI Symbol;Acc:MGI:97759]	ENSMUST00000026973.13	0.221307532965759	0.95498234925067	1.49587253930122	0.932729326925942	1	9.22525011094531	0.0847935751750854	0.00055591030196105	0.0842376648731246	0.0327925943245684	0.0842376648731246
2328	ENSMUSG00000025858	Get4	golgi to ER traffic protein 4 [Source:MGI Symbol;Acc:MGI:1914854]	ENSMUST00000026976.11	0.507037572324953	0.95498234925067	0.440175891336835	0.183294813192537	1	6.49997106767903	0.0166631648356851	0.00295243364604777	0.0137107311896374	0.0341938281166458	0.0341938281166458
2329	ENSMUSG00000025867	Cplx2	complexin 2 [Source:MGI Symbol;Acc:MGI:104726]	ENSMUST00000026985.8	0.166946265832096	0.95498234925067	1.91015298498176	1.19505676095406	1	9.64351833129281	0.108641523723097	6.44894702052849e-05	0.108577034252891	0.0343102247418046	0.108577034252891
2330	ENSMUSG00000025868	Higd2a	HIG1 domain family, member 2A [Source:MGI Symbol;Acc:MGI:1914294]	ENSMUST00000026986.6	0.199448256087022	0.95498234925067	1.64640998783243	0.335019727573148	1	6.75700048795931	0.0304563388702861	0.00107626860338667	0.0293800702668995	0.0332543057609481	0.0332543057609481
2331	ENSMUSG00000025870	Arl10	ADP-ribosylation factor-like 10 [Source:MGI Symbol;Acc:MGI:1930788]	ENSMUST00000026988.10	0.0900243893844053	0.95498234925067	2.8739372209832	1.99420672416412	1	5.60550782732767	0.181291520378556	0.00543837897694952	0.175853141401607	0.0383925183940881	0.175853141401607
2332	ENSMUSG00000025871	4833439L19Rik	RIKEN cDNA 4833439L19 gene [Source:MGI Symbol;Acc:MGI:1921162]	ENSMUST00000026989.14	0.087501820480963	0.95498234925067	2.91974261009309	0.642948931572859	1	7.63675086629332	0.0584499028702599	0.00586280258089301	0.0525871002893669	0.031300508941959	0.0525871002893669
2333	ENSMUSG00000025872	Thoc3	THO complex 3 [Source:MGI Symbol;Acc:MGI:1920916]	ENSMUST00000026990.5	0.497245361248162	0.95498234925067	0.460810643828244	0.139413431656053	1	6.57261797131854	0.0126739483323685	0.00149149275637742	0.0111824555759911	0.0339096633483584	0.0339096633483584
2334	ENSMUSG00000025873	Faf2	Fas associated factor family member 2 [Source:MGI Symbol;Acc:MGI:1923827]	ENSMUST00000026991.15	0.303640031745334	0.95498234925067	1.0581389483345	0.359662539434104	1	5.83445595829189	0.0326965944940094	0.0107750572252217	0.0219215372687878	0.0373910999165864	0.0373910999165864
2335	ENSMUSG00000025875	Tspan17	tetraspanin 17 [Source:MGI Symbol;Acc:MGI:1921507]	ENSMUST00000026993.13	0.418809206706773	0.95498234925067	0.653654264086214	0.235333729331503	1	5.7421328126515	0.021393975393773	0.00654807820253077	0.0148458971912423	0.0377878858609357	0.0377878858609357
2336	ENSMUSG00000025876	Unc5a	unc-5 netrin receptor A [Source:MGI Symbol;Acc:MGI:894682]	ENSMUST00000026994.13	0.133725980090283	0.95498234925067	2.24870837415986	1.75624855537829	1	5.71434066076599	0.159658959579844	0.0399149679470358	0.119743991632809	0.0379070109598528	0.119743991632809
2337	ENSMUSG00000025880	Smad7	SMAD family member 7 [Source:MGI Symbol;Acc:MGI:1100518]	ENSMUST00000026999.9	0.0751224328428344	0.95498234925067	3.16738942717042	1.06354133938747	1	7.25621072399721	0.0966855763079512	0.000779553652101974	0.0959060226558495	0.0319005970725929	0.0959060226558495
2338	ENSMUSG00000025887	Casp12	caspase 12 [Source:MGI Symbol;Acc:MGI:1312922]	ENSMUST00000027009.10	0.274515048266253	0.95498234925067	1.19404549498751	19.4481488103707	1	3.15505625111058	1.76801352821552	1.05974047306875	0.708273055146769	0.127748158530935	0.708273055146769
2339	ENSMUSG00000025888	Casp1	caspase 1 [Source:MGI Symbol;Acc:MGI:96544]	ENSMUST00000027015.5	0.366397632911625	0.95498234925067	0.815845561168463	0.714522633758014	1	3.77714575789161	0.0649566030689106	0.0237783643757466	0.0411782386931638	0.0672303713516036	0.0672303713516036
2340	ENSMUSG00000025892	Gria4	glutamate receptor, ionotropic, AMPA4 (alpha 4) [Source:MGI Symbol;Acc:MGI:95811]	ENSMUST00000027020.12	0.216238858680311	0.95498234925067	1.52915799493536	63.0026124496852	1	6.72460708412011	5.72751022269865	0.719877774094297	5.00763244860436	0.0333629063514065	5.00763244860436
2341	ENSMUSG00000025898	Cwf19l2	CWF19-like 2, cell cycle control (S. pombe) [Source:MGI Symbol;Acc:MGI:1918023]	ENSMUST00000027027.6	0.514385385984768	0.95498234925067	0.425135911172976	0.064410082249117	1	7.05538669268472	0.00585546202264704	0.00101201733910578	0.00484344468354122	0.0323725934094761	0.0323725934094761
2342	ENSMUSG00000025902	Sox17	SRY (sex determining region Y)-box 17 [Source:MGI Symbol;Acc:MGI:107543]	ENSMUST00000027035.9	0.380296019047746	0.95498234925067	0.769744777425788	0.567112446359046	1	4.59645433547107	0.0515556769417313	0.0210064988793899	0.0305491780623415	0.0469319792213567	0.0469319792213567
2343	ENSMUSG00000025903	Lypla1	lysophospholipase 1 [Source:MGI Symbol;Acc:MGI:1344588]	ENSMUST00000027036.10	0.254463407481248	0.95498234925067	1.29863117056754	0.0870047502288358	1	7.1977068221506	0.00790952274807588	0.000916903455485368	0.00699261929259061	0.0320267915914186	0.0320267915914186
2344	ENSMUSG00000025911	Adhfe1	alcohol dehydrogenase, iron containing, 1 [Source:MGI Symbol;Acc:MGI:1923437]	ENSMUST00000027044.14	0.236655963904318	0.95498234925067	1.40040385475939	3.36974911286611	1	5.99072318418698	0.306340828442373	0.0053020202956499	0.301038808146724	0.0366534564536724	0.301038808146724
2345	ENSMUSG00000025920	Stau2	staufen double-stranded RNA binding protein 2 [Source:MGI Symbol;Acc:MGI:1352508]	ENSMUST00000027052.12	0.0929970425250241	0.95498234925067	2.8217141039771	4.99765945004477	1	6.76671452822016	0.454332677276797	0.158846160504453	0.295486516772344	0.0332222606462042	0.295486516772344
2346	ENSMUSG00000025921	Rdh10	retinol dehydrogenase 10 (all-trans) [Source:MGI Symbol;Acc:MGI:1924238]	ENSMUST00000027053.7	0.495003264687043	0.95498234925067	0.465632607430788	0.241007931586592	1	5.67198040946483	0.0219098119624175	0.00514016643087562	0.0167696455315418	0.0380911771733871	0.0380911771733871
2347	ENSMUSG00000048960	Prex2	phosphatidylinositol-3,4,5-trisphosphate-dependent Rac exchange factor 2 [Source:MGI Symbol;Acc:MGI:1923385]	ENSMUST00000027056.11	0.0380646077342196	0.95498234925067	4.30213282532731	0.716489274881883	1	8.60237574030692	0.0651353886256258	0.000236283260407797	0.0648991053652179	0.0314342553564712	0.0648991053652179
2348	ENSMUSG00000025925	Terf1	telomeric repeat binding factor 1 [Source:MGI Symbol;Acc:MGI:109634]	ENSMUST00000027057.7	0.417024436653356	0.95498234925067	0.658685382471359	0.666301474924806	1	5.41775299571145	0.0605728613568008	0.020418050755597	0.0401548106012035	0.0394140785749111	0.0401548106012035
2349	ENSMUSG00000025933	Tmem14a	transmembrane protein 14A [Source:MGI Symbol;Acc:MGI:1922962]	ENSMUST00000027065.11	0.374348268714827	0.95498234925067	0.789179742212955	0.281746578718754	1	6.11205854976488	0.0256133253380685	0.00318916533817662	0.0224241599998919	0.0359940593283384	0.0359940593283384
2350	ENSMUSG00000025932	Eya1	EYA transcriptional coactivator and phosphatase 1 [Source:MGI Symbol;Acc:MGI:109344]	ENSMUST00000027066.12	0.354100263653218	0.95498234925067	0.858708848038063	30.1618878618548	1	4.36352922429264	2.74198980562316	3.08988028382093	-0.347890478197762	0.0505080625061667	0.0505080625061667
2351	ENSMUSG00000025934	Gsta3	glutathione S-transferase, alpha 3 [Source:MGI Symbol;Acc:MGI:95856]	ENSMUST00000027067.14	0.0931010584793183	0.95498234925067	2.81991974255312	3.02711420108502	1	3.38120753507598	0.275192200098638	0.160087451031329	0.11510474906731	0.0935749453288337	0.11510474906731
2352	ENSMUSG00000025935	Tram1	translocating chain-associating membrane protein 1 [Source:MGI Symbol;Acc:MGI:1919515]	ENSMUST00000027068.10	0.53131424648967	0.95498234925067	0.391877326303874	0.0640646167850663	1	7.48851119600536	0.00582405607136973	0.000556811631714744	0.00526724443965492	0.0314893290983351	0.0314893290983351
2353	ENSMUSG00000025937	Lactb2	lactamase, beta 2 [Source:MGI Symbol;Acc:MGI:2442551]	ENSMUST00000027071.6	0.462081958523448	0.95498234925067	0.540846892551812	0.0785996272848382	1	7.08891920374779	0.00714542066225809	0.000901539913006745	0.00624388074925128	0.0322861288015459	0.0322861288015459
2354	ENSMUSG00000025946	Pth2r	parathyroid hormone 2 receptor [Source:MGI Symbol;Acc:MGI:2180917]	ENSMUST00000027083.6	0.17376632119984	0.95498234925067	1.85014680358473	5.01029633292668	1	3.92745369856137	0.455481484811516	0.0245778797057698	0.430903605105747	0.0607338582260787	0.430903605105747
2355	ENSMUSG00000025968	Ndufs1	NADH:ubiquinone oxidoreductase core subunit S1 [Source:MGI Symbol;Acc:MGI:2443241]	ENSMUST00000027111.14	0.454001630456642	0.95498234925067	0.560642139546419	0.170255503902035	1	8.23385742953121	0.0154777730820031	0.000919842355596032	0.0145579307264071	0.0311056600809369	0.0311056600809369
2356	ENSMUSG00000025969	Nrp2	neuropilin 2 [Source:MGI Symbol;Acc:MGI:1100492]	ENSMUST00000027112.12	0.477387295310381	0.95498234925067	0.504825919516236	15.951481903084	1	2.23982741536426	1.45013471846219	1.29783016772398	0.1523045507382	0.592489446769129	0.592489446769129
2357	ENSMUSG00000025971	Maip1	matrix AAA peptidase interacting protein 1 [Source:MGI Symbol;Acc:MGI:1915365]	ENSMUST00000027114.5	0.476001604546831	0.95498234925067	0.508009950529299	0.0554786118245816	1	6.43842306238215	0.00504351016587102	0.00170543157373288	0.00333807859213818	0.0344468144220381	0.0344468144220381
2358	ENSMUSG00000025978	Rftn2	raftlin family member 2 [Source:MGI Symbol;Acc:MGI:1921263]	ENSMUST00000027121.14	0.30082435301457	0.95498234925067	1.07053624131277	0.349838562419082	1	7.17283402528618	0.031803505674462	0.000977805457475015	0.0308257002169869	0.0320832423895318	0.0320832423895318
2359	ENSMUSG00000025981	Coq10b	coenzyme Q10B [Source:MGI Symbol;Acc:MGI:1915126]	ENSMUST00000027125.6	0.518528269422217	0.95498234925067	0.416819627497819	0.190423223076592	1	6.7430060730453	0.0173112020978721	0.00127191242516119	0.0160392896727108	0.0333008927498717	0.0333008927498717
2360	ENSMUSG00000025982	Sf3b1	splicing factor 3b, subunit 1 [Source:MGI Symbol;Acc:MGI:1932339]	ENSMUST00000027127.13	0.230866256472875	0.95498234925067	1.43551645025499	0.150457549231079	1	9.0738096738415	0.0136779590210072	0.000130051876732315	0.0135479071442749	0.0323663645971727	0.0323663645971727
2361	ENSMUSG00000025986	Slc39a10	solute carrier family 39 (zinc transporter), member 10 [Source:MGI Symbol;Acc:MGI:1914515]	ENSMUST00000027131.5	0.506414789455658	0.95498234925067	0.441467947190213	0.411397989359307	1	8.34938998352474	0.0373998172144826	0.000334704117976861	0.0370651130965056	0.0311716497478409	0.0370651130965056
2362	ENSMUSG00000025991	Cps1	carbamoyl-phosphate synthetase 1 [Source:MGI Symbol;Acc:MGI:891996]	ENSMUST00000027144.7	0.282223777519112	0.95498234925067	1.15635013933978	2.45088216036617	1	2.78720048342275	0.222807469124198	0.0754724795749525	0.147334989549245	0.227150428503032	0.227150428503032
2363	ENSMUSG00000025997	Ikzf2	IKAROS family zinc finger 2 [Source:MGI Symbol;Acc:MGI:1342541]	ENSMUST00000027146.8	0.509644146387011	0.95498234925067	0.434797669177916	0.16448680779696	1	6.50700877966684	0.01495334616336	0.00168263672442553	0.0132707094389345	0.0341656248303497	0.0341656248303497
2364	ENSMUSG00000026003	Acadl	acyl-Coenzyme A dehydrogenase, long-chain [Source:MGI Symbol;Acc:MGI:87866]	ENSMUST00000027153.5	0.450781991004117	0.95498234925067	0.568684861807535	0.438072493432082	1	7.25277497564513	0.0398247721301893	0.000723528027301296	0.039101244102888	0.0319077537234906	0.039101244102888
2365	ENSMUSG00000026005	Rpe	ribulose-5-phosphate-3-epimerase [Source:MGI Symbol;Acc:MGI:1913896]	ENSMUST00000027157.9	0.441069250885393	0.95498234925067	0.593499018120331	0.1358706348183	1	6.82661827159001	0.0123518758925728	0.00702192406594807	0.00532995182662463	0.0330298557626828	0.0330298557626828
2366	ENSMUSG00000026012	Cd28	CD28 antigen [Source:MGI Symbol;Acc:MGI:88327]	ENSMUST00000027165.2	0.057970830639831	0.95498234925067	3.59450671794841	7.15359305713242	1	2.3469860354203	0.650326641557493	0.178977899172687	0.471348742384806	0.488559473681837	0.488559473681837
2367	ENSMUSG00000026014	Raph1	Ras association (RalGDS/AF-6) and pleckstrin homology domains 1 [Source:MGI Symbol;Acc:MGI:1924550]	ENSMUST00000027168.11	0.381789152518329	0.95498234925067	0.764932986186331	0.883399578261287	1	5.4768344706417	0.0803090525692078	0.353722098895254	-0.273413046326046	0.0390559153489389	0.0390559153489389
2368	ENSMUSG00000026017	Carf	calcium response factor [Source:MGI Symbol;Acc:MGI:2182269]	ENSMUST00000027171.11	0.370369341917298	0.95498234925067	0.802424933133118	23.6271203647702	1	3.72044143234982	2.14792003316093	2.57434671813661	-0.426426684975683	0.0697698960657141	0.0697698960657141
2369	ENSMUSG00000026019	Wdr12	WD repeat domain 12 [Source:MGI Symbol;Acc:MGI:1927241]	ENSMUST00000027173.14	0.428431890730923	0.95498234925067	0.627070563827456	0.035002516813291	1	6.93523281178289	0.00318204698302646	0.00134533276557333	0.00183671421745313	0.0327030245187776	0.0327030245187776
2370	ENSMUSG00000026020	Nop58	NOP58 ribonucleoprotein [Source:MGI Symbol;Acc:MGI:1933184]	ENSMUST00000027174.9	0.290538722888346	0.95498234925067	1.11712331492324	0.21533303260921	1	6.1054550947586	0.019575730237201	0.00510693010249255	0.0144688001347083	0.0360292273094441	0.0360292273094441
2371	ENSMUSG00000026024	Als2	alsin Rho guanine nucleotide exchange factor [Source:MGI Symbol;Acc:MGI:1921268]	ENSMUST00000027178.12	0.205032990184316	0.95498234925067	1.60615601936874	2.96155573722296	1	7.53061839854497	0.269232339747542	0.00134003735855402	0.267892302388988	0.0314299220643035	0.267892302388988
2372	ENSMUSG00000026028	Trak2	trafficking protein, kinesin binding 2 [Source:MGI Symbol;Acc:MGI:1918077]	ENSMUST00000027186.11	0.516882689274178	0.95498234925067	0.420108942122152	0.574373900408678	1	9.1838223322205	0.0522158091280616	0.000111451422462355	0.0521043577055993	0.0326696798589904	0.0521043577055993
2373	ENSMUSG00000026032	Ndufb3	NADH:ubiquinone oxidoreductase subunit B3 [Source:MGI Symbol;Acc:MGI:1913745]	ENSMUST00000027193.8	0.226056484722386	0.95498234925067	1.46550348478714	0.333706539898278	1	7.41059186855454	0.0303369581725706	0.000610922683800679	0.02972603548877	0.0316114395809328	0.0316114395809328
2374	ENSMUSG00000026037	Orc2	origin recognition complex, subunit 2 [Source:MGI Symbol;Acc:MGI:1328306]	ENSMUST00000027198.11	0.3541491097179	0.95498234925067	0.858534559920777	0.0419933648543534	1	7.05032172232872	0.00381757862312302	0.00150580536459756	0.00231177325852548	0.0323858936129423	0.0323858936129423
2375	ENSMUSG00000026048	Ercc5	excision repair cross-complementing rodent repair deficiency, complementation group 5 [Source:MGI Symbol;Acc:MGI:103582]	ENSMUST00000027214.3	0.531391189797288	0.95498234925067	0.39173047618665	0.0967377978275545	1	6.49613483575856	0.00879434525705048	0.00406784448535602	0.00472650077169438	0.0342092635172048	0.0342092635172048
2376	ENSMUSG00000026051	1500015O10Rik	RIKEN cDNA 1500015O10 gene [Source:MGI Symbol;Acc:MGI:1926146]	ENSMUST00000027217.8	0.359137241248242	0.95498234925067	0.840907895729767	3.69789504702978	1	3.00011470781616	0.336172277002707	0.0620197549946897	0.274152522008017	0.161386770825331	0.274152522008017
2377	ENSMUSG00000026058	Khdrbs2	KH domain containing, RNA binding, signal transduction associated 2 [Source:MGI Symbol;Acc:MGI:2159649]	ENSMUST00000027226.11	0.188986362361092	0.95498234925067	1.72550193897992	0.294496407329134	1	5.84726749709771	0.026772400666285	0.00309916401296303	0.0236732366533219	0.037334856436502	0.037334856436502
2378	ENSMUSG00000026062	Slc9a2	solute carrier family 9 (sodium/hydrogen exchanger), member 2 [Source:MGI Symbol;Acc:MGI:105075]	ENSMUST00000027231.12	0.461022864580407	0.95498234925067	0.543410177130632	6.6695625721199	1	5.0614479823073	0.606323870192718	0.00753353553202716	0.598790334660691	0.0422166404506869	0.598790334660691
2379	ENSMUSG00000117310	Ptp4a1	protein tyrosine phosphatase 4a1 [Source:NCBI gene;Acc:19243]	ENSMUST00000027232.13	0.481213370668034	0.95498234925067	0.496112237095637	0.652758990552668	1	7.80310463544678	0.0593417264138788	0.00134188350372778	0.0579998429101511	0.0311556823757247	0.0579998429101511
2380	ENSMUSG00000026072	Il1r1	interleukin 1 receptor, type I [Source:MGI Symbol;Acc:MGI:96545]	ENSMUST00000027241.10	0.222756643422856	0.95498234925067	1.48652349625257	1.37617113565636	1	4.15140515429617	0.125106466877851	0.0945778484068818	0.0305286184709693	0.0537959858850832	0.0537959858850832
2381	ENSMUSG00000026078	Pdcl3	phosducin-like 3 [Source:MGI Symbol;Acc:MGI:1916083]	ENSMUST00000027247.10	0.0397676119563569	0.95498234925067	4.22777194468311	0.553286553379551	1	5.76599960525007	0.0502987775799591	0.00525538601044385	0.0450433915695154	0.0376859677492534	0.0450433915695154
2382	ENSMUSG00000026080	Chst10	carbohydrate sulfotransferase 10 [Source:MGI Symbol;Acc:MGI:2138283]	ENSMUST00000027249.11	0.149139480697033	0.95498234925067	2.08103030085083	0.247066154573337	1	7.54951006865895	0.022460559506667	0.00096462573791768	0.0214959337687493	0.0314047616566612	0.0314047616566612
2383	ENSMUSG00000037138	Aff3	AF4/FMR2 family, member 3 [Source:MGI Symbol;Acc:MGI:106927]	ENSMUST00000027250.13	0.420602854169963	0.95498234925067	0.64863017406018	12.1838418662623	1	2.3491907183364	1.10762198784203	0.559014018671104	0.548607969170925	0.486631746984067	0.548607969170925
2384	ENSMUSG00000026082	Rev1	REV1, DNA directed polymerase [Source:MGI Symbol;Acc:MGI:1929074]	ENSMUST00000027251.11	0.405250440053207	0.95498234925067	0.692691404941941	0.298783995758878	1	7.08224238904739	0.0271621814326253	0.00153644601590854	0.0256257354167168	0.032303101063627	0.032303101063627
2385	ENSMUSG00000026083	Eif5b	eukaryotic translation initiation factor 5B [Source:MGI Symbol;Acc:MGI:2441772]	ENSMUST00000027252.7	0.0837100894208978	0.95498234925067	2.9913551285726	0.235963459346346	1	7.82346755991676	0.0214512235769405	0.00134649749109035	0.0201047260858502	0.0311427861504691	0.0311427861504691
2386	ENSMUSG00000026087	Mrpl30	mitochondrial ribosomal protein L30 [Source:MGI Symbol;Acc:MGI:1333820]	ENSMUST00000027256.11	0.447943773101022	0.95498234925067	0.575849564555868	0.49678140529427	1	5.65507107029301	0.0451619459358427	0.00959004334288041	0.0355719025929623	0.0381660977520435	0.0381660977520435
2387	ENSMUSG00000026094	Stk17b	serine/threonine kinase 17b (apoptosis-inducing) [Source:MGI Symbol;Acc:MGI:2138162]	ENSMUST00000027263.13	0.234606723890472	0.95498234925067	1.41271189842336	5.63264630861237	1	5.8139047359613	0.512058755328397	0.00354784980577767	0.508510905522619	0.0374804324487161	0.508510905522619
2388	ENSMUSG00000026097	Ormdl1	ORM1-like 1 (S. cerevisiae) [Source:MGI Symbol;Acc:MGI:2181669]	ENSMUST00000027266.3	0.167698209276242	0.95498234925067	1.90340031198423	0.147770263234294	1	5.87461544104077	0.013433660294027	0.0030101938184465	0.0104234664755803	0.0372129896671898	0.0372129896671898
2389	ENSMUSG00000026098	Pms1	PMS1 homolog 1, mismatch repair system component [Source:MGI Symbol;Acc:MGI:1202302]	ENSMUST00000027267.13	0.0699855167442483	0.95498234925067	3.28335994317629	0.582277444603522	1	5.53954113419528	0.0529343131457747	0.00999891997867244	0.0429353931671023	0.0387159470070477	0.0429353931671023
2390	ENSMUSG00000026102	Inpp1	inositol polyphosphate-1-phosphatase [Source:MGI Symbol;Acc:MGI:104848]	ENSMUST00000027271.8	0.465545005049745	0.95498234925067	0.532530305154852	0.497723259895363	1	7.26105572733514	0.0452475690813966	0.000908170752685782	0.0443393983287108	0.0318905587122763	0.0443393983287108
2391	ENSMUSG00000026111	Unc50	unc-50 homolog [Source:MGI Symbol;Acc:MGI:1914637]	ENSMUST00000027285.12	0.399285368638066	0.95498234925067	0.710477410788773	0.272030572487466	1	5.51431221077696	0.0247300520443151	0.0129295187098793	0.0118005333344358	0.0388483584135996	0.0388483584135996
2392	ENSMUSG00000026112	Coa5	cytochrome C oxidase assembly factor 5 [Source:MGI Symbol;Acc:MGI:1923428]	ENSMUST00000027286.6	0.410347005473397	0.95498234925067	0.67779511015997	0.193317569717422	1	7.85405170924571	0.0175743245197655	0.000387798655532573	0.017186525864233	0.0311253882718267	0.0311253882718267
2393	ENSMUSG00000026113	Inpp4a	inositol polyphosphate-4-phosphatase, type I [Source:MGI Symbol;Acc:MGI:1931123]	ENSMUST00000027287.10	0.56311572981667	0.95498234925067	0.33433814190294	0.0539472997895758	1	8.70617476101686	0.00490429998087044	0.000212130523878307	0.00469216945699222	0.031589408529422	0.031589408529422
2394	ENSMUSG00000026114	Cnga3	cyclic nucleotide gated channel alpha 3 [Source:MGI Symbol;Acc:MGI:1341818]	ENSMUST00000027288.9	0.15556590927899	0.95498234925067	2.01680755205463	0.520955294029882	1	4.51898564953454	0.047359572184535	0.0115107838623488	0.0358487883221859	0.0482937148414243	0.0482937148414243
2395	ENSMUSG00000026123	Plekhb2	pleckstrin homology domain containing, family B (evectins) member 2 [Source:MGI Symbol;Acc:MGI:2385825]	ENSMUST00000027297.10	0.103430505351861	0.95498234925067	2.65183399534526	0.471620314395404	1	9.08622640419071	0.0428745740359456	0.000114819274674972	0.0427597547612708	0.0323989330575732	0.0427597547612708
2396	ENSMUSG00000026127	Imp4	IMP4, U3 small nucleolar ribonucleoprotein [Source:MGI Symbol;Acc:MGI:106572]	ENSMUST00000027303.13	0.518933977249492	0.95498234925067	0.416011480781346	0.0597888067726261	1	6.87401001316806	0.0054353460702387	0.00118240997664933	0.00425293609358941	0.0328838360606507	0.0328838360606507
2397	ENSMUSG00000026135	Zfp142	zinc finger protein 142 [Source:MGI Symbol;Acc:MGI:1924514]	ENSMUST00000027315.13	0.319949620196321	0.95498234925067	0.989152413917854	0.18037064857412	1	6.67727546824557	0.0163973316885562	0.00434007579994677	0.0120572558886096	0.0335264906878037	0.0335264906878037
2398	ENSMUSG00000026142	Rhbdd1	rhomboid domain containing 1 [Source:MGI Symbol;Acc:MGI:1924117]	ENSMUST00000027322.13	0.203940420705082	0.95498234925067	1.61392873866044	0.680323469617247	1	5.93277724132697	0.0618475881470225	0.00611867460183992	0.0557289135451825	0.0369428424690944	0.0557289135451825
2399	ENSMUSG00000026153	Fam135a	family with sequence similarity 135, member A [Source:MGI Symbol;Acc:MGI:1915437]	ENSMUST00000027337.14	0.1703676755492	0.95498234925067	1.87970504088697	0.193727208467699	1	7.05079860283601	0.0176115644061546	0.00248396164949104	0.0151276027566634	0.0323846390622138	0.0323846390622138
2400	ENSMUSG00000026154	Sdhaf4	succinate dehydrogenase complex assembly factor 4 [Source:MGI Symbol;Acc:MGI:1915252]	ENSMUST00000027338.3	0.426758985974102	0.95498234925067	0.631627439917619	1.91576849604215	1	5.69253926683076	0.174160772367469	0.00377653439771906	0.170384237969749	0.0380012689098974	0.170384237969749
2401	ENSMUSG00000026155	Smap1	small ArfGAP 1 [Source:MGI Symbol;Acc:MGI:2138261]	ENSMUST00000027339.13	0.491524457810971	0.95498234925067	0.473187401631559	0.0866273297378656	1	7.63297189884512	0.00787521179435139	0.000567479277780083	0.00730773251657134	0.0313046194824358	0.0313046194824358
2402	ENSMUSG00000026158	Ogfrl1	opioid growth factor receptor-like 1 [Source:MGI Symbol;Acc:MGI:1917405]	ENSMUST00000027343.5	0.532460199110824	0.95498234925067	0.389694176943249	0.846564235875786	1	8.70489875810154	0.0769603850796165	0.00019779228427229	0.0767625927953447	0.0315873320371973	0.0767625927953447
2403	ENSMUSG00000026170	Cyp27a1	cytochrome P450, family 27, subfamily a, polypeptide 1 [Source:MGI Symbol;Acc:MGI:88594]	ENSMUST00000027356.6	0.140166944308122	0.95498234925067	2.17612543610113	4.05413481019295	1	5.67936563112982	0.36855771001754	0.00545091452184818	0.363106795495692	0.03805874513355	0.363106795495692
2404	ENSMUSG00000026171	Rnf25	ring finger protein 25 [Source:MGI Symbol;Acc:MGI:1890215]	ENSMUST00000027357.11	0.17655825313086	0.95498234925067	1.82635862148621	1.48078283691034	1	5.7907396066282	0.134616621537304	0.162716987217597	-0.0281003656802928	0.0375801469480371	0.0375801469480371
2405	ENSMUSG00000026172	Bcs1l	BCS1-like (yeast) [Source:MGI Symbol;Acc:MGI:1914071]	ENSMUST00000027358.10	0.547139138367592	0.95498234925067	0.362467308682684	0.532359138842245	1	5.08554117385964	0.048396285349295	0.0298944828166996	0.0185018025325954	0.0420424551137219	0.0420424551137219
2406	ENSMUSG00000026175	Vil1	villin 1 [Source:MGI Symbol;Acc:MGI:98930]	ENSMUST00000027366.12	0.277956115169269	0.95498234925067	1.17705617725284	4.43448647971249	1	2.46784682793637	0.403135134519317	0.186967372214605	0.216167762304713	0.39382844872294	0.39382844872294
2407	ENSMUSG00000026176	Ctdsp1	CTD (carboxy-terminal domain, RNA polymerase II, polypeptide A) small phosphatase 1 [Source:MGI Symbol;Acc:MGI:2654470]	ENSMUST00000027367.13	0.110136162670302	0.95498234925067	2.55226641511824	0.561763126768908	1	6.68090398716586	0.0510693751608098	0.00281579837830521	0.0482535767825046	0.0335137407857686	0.0482535767825046
2408	ENSMUSG00000026179	Pnkd	paroxysmal nonkinesiogenic dyskinesia [Source:MGI Symbol;Acc:MGI:1930773]	ENSMUST00000027370.12	0.0670553676247111	0.95498234925067	3.35366975718286	2.9205852791768	1	8.12414148779474	0.265507752652436	0.00167655954254702	0.263831193109889	0.0310740995245198	0.263831193109889
2409	ENSMUSG00000026181	Ppm1f	protein phosphatase 1F (PP2C domain containing) [Source:MGI Symbol;Acc:MGI:1918464]	ENSMUST00000027373.11	0.386438276685317	0.95498234925067	0.750119886395663	1.04196396899028	1	7.73090772592461	0.0947239971809347	0.000468345436736666	0.0942556517441981	0.0312098808465532	0.0942556517441981
2410	ENSMUSG00000026185	Igfbp5	insulin-like growth factor binding protein 5 [Source:MGI Symbol;Acc:MGI:96440]	ENSMUST00000027377.8	0.42295461163692	0.95498234925067	0.642091046898985	0.343662497921213	1	8.86982593200078	0.0312420452655648	0.000215005298730986	0.0310270399668338	0.0318909737850392	0.0318909737850392
2411	ENSMUSG00000026187	Xrcc5	X-ray repair complementing defective repair in Chinese hamster cells 5 [Source:MGI Symbol;Acc:MGI:104517]	ENSMUST00000027379.8	0.289261093414727	0.95498234925067	1.12305728110762	0.526333505601575	1	6.73275519449856	0.0478485005092342	0.00120020093827094	0.0466482995709632	0.0333353356378227	0.0466482995709632
2412	ENSMUSG00000026188	Tmem169	transmembrane protein 169 [Source:MGI Symbol;Acc:MGI:2442781]	ENSMUST00000027380.11	0.192197713698781	0.95498234925067	1.70069039159274	0.158624543659656	1	6.47139611648261	0.0144204130599686	0.00152782781278415	0.0128925852471845	0.0343098581051038	0.0343098581051038
2413	ENSMUSG00000026192	Atic	5-aminoimidazole-4-carboxamide ribonucleotide formyltransferase/IMP cyclohydrolase [Source:MGI Symbol;Acc:MGI:1351352]	ENSMUST00000027384.5	0.328392547011462	0.95498234925067	0.955226295239484	0.807360496264647	1	6.7336490531085	0.0733964087513314	0.00139500881513843	0.0720013999361931	0.03333232152473	0.0720013999361931
2414	ENSMUSG00000026196	Bard1	BRCA1 associated RING domain 1 [Source:MGI Symbol;Acc:MGI:1328361]	ENSMUST00000027393.7	0.118141015833275	0.95498234925067	2.4417943496738	1.79409344118719	1	5.12035778686967	0.16309940374429	0.00630045843967062	0.156798945304619	0.0417850751195133	0.156798945304619
2415	ENSMUSG00000026198	Abcb6	ATP-binding cassette, sub-family B (MDR/TAP), member 6 [Source:MGI Symbol;Acc:MGI:1921354]	ENSMUST00000027396.14	0.498195365422474	0.95498234925067	0.458778566883833	0.458529321447805	1	5.77872808708762	0.0416844837679822	0.00422905806117111	0.0374554257068111	0.0376315791939814	0.0376315791939814
2416	ENSMUSG00000026204	Ptprn	protein tyrosine phosphatase, receptor type, N [Source:MGI Symbol;Acc:MGI:102765]	ENSMUST00000027404.11	0.558749128606593	0.95498234925067	0.341874655919977	1.81300725171171	1	8.57373604632022	0.164818841064701	0.000205474808080552	0.164613366256621	0.0313963312033395	0.164613366256621
2417	ENSMUSG00000026208	Des	desmin [Source:MGI Symbol;Acc:MGI:94885]	ENSMUST00000027409.9	0.343119901403379	0.95498234925067	0.898739578536707	1.0424997581653	1	3.45297807970434	0.0947727052877551	0.0370372674004195	0.0577354378873354	0.0864727828252752	0.0864727828252752
2418	ENSMUSG00000006576	Slc4a3	solute carrier family 4 (anion exchanger), member 3 [Source:MGI Symbol;Acc:MGI:109350]	ENSMUST00000027415.11	0.0175019263981486	0.95498234925067	5.64532955495972	0.629593666915923	1	7.13587975160924	0.0572357879014474	0.00213602897174289	0.0550997589297046	0.0321702171765127	0.0550997589297046
2419	ENSMUSG00000026220	Slc16a14	solute carrier family 16 (monocarboxylic acid transporters), member 14 [Source:MGI Symbol;Acc:MGI:1919031]	ENSMUST00000027422.6	0.0765287054801542	0.95498234925067	3.13712267065314	0.624830155686732	1	5.39591006866768	0.0568027414260665	0.00490751316555742	0.0518952282605091	0.0395575029714375	0.0518952282605091
2420	ENSMUSG00000026224	4933407L21Rik	RIKEN cDNA 4933407L21 gene [Source:MGI Symbol;Acc:MGI:1918391]	ENSMUST00000027426.10	0.2255336514491	0.95498234925067	1.46880931189669	1.40755650652061	1	3.62695575636816	0.127959682410964	0.0515529196785854	0.0764067627323788	0.074441755423489	0.0764067627323788
2421	ENSMUSG00000026229	Psmd1	proteasome (prosome, macropain) 26S subunit, non-ATPase, 1 [Source:MGI Symbol;Acc:MGI:1917497]	ENSMUST00000027432.8	0.421555208381322	0.95498234925067	0.645975557017412	0.21979560341023	1	8.63197621791678	0.0199814184918391	0.000197325796593431	0.0197840926952457	0.0314756668460903	0.0314756668460903
2422	ENSMUSG00000026234	Ncl	nucleolin [Source:MGI Symbol;Acc:MGI:97286]	ENSMUST00000027438.7	0.227482953720467	0.95498234925067	1.45653055335557	0.0799800294645444	1	8.76869463253244	0.00727091176950418	0.000252648413225967	0.00701826335627807	0.0316963381931353	0.0316963381931353
2423	ENSMUSG00000026239	Pde6d	phosphodiesterase 6D, cGMP-specific, rod, delta [Source:MGI Symbol;Acc:MGI:1270843]	ENSMUST00000027444.14	0.388119473923107	0.95498234925067	0.74482548638966	0.286250071214521	1	6.61995657328953	0.0260227337467747	0.00151232072035906	0.0245104130264156	0.0337326075386679	0.0337326075386679
2424	ENSMUSG00000026240	Cops7b	COP9 signalosome subunit 7B [Source:MGI Symbol;Acc:MGI:1349388]	ENSMUST00000027446.10	0.0969147206481373	0.95498234925067	2.75559557524818	0.955122110738192	1	5.33266693308338	0.086829282794381	0.0315743905277762	0.0552548922666049	0.0400116808516357	0.0552548922666049
2425	ENSMUSG00000026248	Mrpl44	mitochondrial ribosomal protein L44 [Source:MGI Symbol;Acc:MGI:1916413]	ENSMUST00000027464.8	0.396013615786357	0.95498234925067	0.720397308204657	0.168564653015334	1	6.1807856454069	0.0153240593650303	0.00218565996357445	0.0131383994014559	0.0356375968186944	0.0356375968186944
2426	ENSMUSG00000026249	Serpine2	serine (or cysteine) peptidase inhibitor, clade E, member 2 [Source:MGI Symbol;Acc:MGI:101780]	ENSMUST00000027467.10	0.18127872667481	0.95498234925067	1.78710959743085	4.119952687537	1	8.94503970380067	0.374541153412455	0.000221416269832159	0.374319737142623	0.0320532688799775	0.374319737142623
2427	ENSMUSG00000026255	Efhd1	EF hand domain containing 1 [Source:MGI Symbol;Acc:MGI:1921607]	ENSMUST00000027472.6	0.130229038200675	0.95498234925067	2.28977216682502	2.39629989108032	1	7.14840808358146	0.217845444643665	0.00355452128510946	0.214290923358556	0.0321403138840027	0.214290923358556
2428	ENSMUSG00000048000	Gigyf2	GRB10 interacting GYF protein 2 [Source:MGI Symbol;Acc:MGI:2138584]	ENSMUST00000027475.14	0.312470291885415	0.95498234925067	1.02020540321632	0.0646021086571103	1	7.70951481508166	0.0058729189688282	0.00136130384157092	0.0045116151272573	0.0312284856332299	0.0312284856332299
2429	ENSMUSG00000026260	Ndufa10	NADH:ubiquinone oxidoreductase subunit A10 [Source:MGI Symbol;Acc:MGI:1914523]	ENSMUST00000027478.6	0.105314261829835	0.95498234925067	2.62316395354717	0.349342801469719	1	7.64971653638068	0.031758436497247	0.00251688847705891	0.0292415480201883	0.0312866838292937	0.0312866838292937
2430	ENSMUSG00000026269	Rnpepl1	arginyl aminopeptidase (aminopeptidase B)-like 1 [Source:MGI Symbol;Acc:MGI:1914170]	ENSMUST00000027487.14	0.137817232209254	0.95498234925067	2.20216301592917	0.497176403883392	1	5.65525761869396	0.0451978548984903	0.0154031056728547	0.0297947492256355	0.0381652657079244	0.0381652657079244
2431	ENSMUSG00000026271	Gpr35	G protein-coupled receptor 35 [Source:MGI Symbol;Acc:MGI:1929509]	ENSMUST00000027489.8	0.534210461476497	0.95498234925067	0.386376087626275	20.5525793818492	1	3.58263732315265	1.86841630744084	0.601447468807071	1.26696883863377	0.0769936025283348	1.26696883863377
2432	ENSMUSG00000026273	Mterf4	mitochondrial transcription termination factor 4 [Source:MGI Symbol;Acc:MGI:1918355]	ENSMUST00000027492.13	0.374562917151201	0.95498234925067	0.788470818851803	0.0828576592894446	1	5.44225999590217	0.0075325144808586	0.00567693754830119	0.00185557693255741	0.0392605039510469	0.0392605039510469
2433	ENSMUSG00000026274	Pask	PAS domain containing serine/threonine kinase [Source:MGI Symbol;Acc:MGI:2155936]	ENSMUST00000027493.3	0.378964636769494	0.95498234925067	0.774057873344454	18.7126099247273	1	3.34221256290639	1.70114635679339	0.589683316442823	1.11146304035056	0.0981921256791509	1.11146304035056
2434	ENSMUSG00000026275	Ppp1r7	protein phosphatase 1, regulatory subunit 7 [Source:MGI Symbol;Acc:MGI:1913635]	ENSMUST00000027494.10	0.375843098779117	0.95498234925067	0.784254545264897	0.10860015328066	1	8.18563995227531	0.0098727412073328	0.000283655251911297	0.00958908595542142	0.031088061936162	0.031088061936162
2435	ENSMUSG00000026277	Stk25	serine/threonine kinase 25 (yeast) [Source:MGI Symbol;Acc:MGI:1891699]	ENSMUST00000027498.13	0.300510212246537	0.95498234925067	1.0719286644124	0.241265811377645	1	6.4843238619065	0.0219332555797858	0.00443157358277269	0.0175016819970132	0.0342570613918475	0.0342570613918475
2436	ENSMUSG00000026280	Atg4b	autophagy related 4B, cysteine peptidase [Source:MGI Symbol;Acc:MGI:1913865]	ENSMUST00000027502.15	0.414914630070601	0.95498234925067	0.664674139211414	0.170437460499302	1	7.14511644036755	0.0154943145908456	0.00105340383710295	0.0144409107537427	0.0321481290718668	0.0321481290718668
2437	ENSMUSG00000026283	Ing5	inhibitor of growth family, member 5 [Source:MGI Symbol;Acc:MGI:1922816]	ENSMUST00000027505.12	0.368901471887428	0.95498234925067	0.807361512466942	0.626754330135353	1	6.16112993504116	0.0569776663759411	0.0841259379796133	-0.0271482716036721	0.0357377827570266	0.0357377827570266
2438	ENSMUSG00000070738	Dgkd	diacylglycerol kinase, delta [Source:MGI Symbol;Acc:MGI:2138334]	ENSMUST00000027517.13	0.099971851108422	0.95498234925067	2.70599245431237	1.8254583827037	1	7.64283048902492	0.165950762063973	0.000661266959893328	0.16528949510408	0.0312939726969984	0.16528949510408
2439	ENSMUSG00000026307	Scly	selenocysteine lyase [Source:MGI Symbol;Acc:MGI:1355310]	ENSMUST00000027532.12	0.093671478629426	0.95498234925067	2.8101181163001	0.862653108003553	1	5.71794532518774	0.0784230098185048	0.00422286295175145	0.0742001468667534	0.0378915082781148	0.0742001468667534
2440	ENSMUSG00000026309	Ilkap	integrin-linked kinase-associated serine/threonine phosphatase 2C [Source:MGI Symbol;Acc:MGI:1914694]	ENSMUST00000027534.12	0.566182315558646	0.95498234925067	0.329112216147161	0.105113567113682	1	6.10295273782346	0.00955577882851661	0.00396110159355688	0.00559467723495969	0.0360425968044293	0.0360425968044293
2441	ENSMUSG00000026317	Cln8	ceroid-lipofuscinosis, neuronal 8 [Source:MGI Symbol;Acc:MGI:1349447]	ENSMUST00000027554.7	0.193970596177071	0.95498234925067	1.68719913879406	0.258372529495944	1	7.17661031573855	0.0234884117723585	0.000827742816349152	0.0226606689560094	0.0320745638008135	0.0320745638008135
2442	ENSMUSG00000026321	Tnfrsf11a	tumor necrosis factor receptor superfamily, member 11a, NFKB activator [Source:MGI Symbol;Acc:MGI:1314891]	ENSMUST00000027559.7	0.335377117825719	0.95498234925067	0.928023218620976	0.412649546793318	1	5.81791460766256	0.0375135951630288	0.00345601069682608	0.0340575844662028	0.0374630769384957	0.0374630769384957
2443	ENSMUSG00000026353	Ubxn4	UBX domain protein 4 [Source:MGI Symbol;Acc:MGI:1915062]	ENSMUST00000027592.5	0.540429294368256	0.95498234925067	0.374744694235968	0.0707702468743631	1	7.97575635503541	0.00643365880676025	0.000376866028599834	0.00605679277816045	0.031079549767311	0.031079549767311
2444	ENSMUSG00000026356	Dars	aspartyl-tRNA synthetase [Source:MGI Symbol;Acc:MGI:2442544]	ENSMUST00000027602.14	0.432805397441849	0.95498234925067	0.615283469556767	0.210923869466019	1	7.56827873303455	0.0191748972241836	0.000529064361679755	0.0186458328625038	0.0313806783156971	0.0313806783156971
2445	ENSMUSG00000026360	Rgs2	regulator of G-protein signaling 2 [Source:MGI Symbol;Acc:MGI:1098271]	ENSMUST00000027606.3	0.438908630258533	0.95498234925067	0.599134012920416	49.2712172081931	1	1.67419098583009	4.47920156438119	3.24586693774345	1.23333462663774	1.64553366419214	1.64553366419214
2446	ENSMUSG00000026377	Nifk	nucleolar protein interacting with the FHA domain of MKI67 [Source:MGI Symbol;Acc:MGI:1915199]	ENSMUST00000027626.12	0.34344348134185	0.95498234925067	0.897535178067846	0.168352198892632	1	6.39002983711549	0.0153047453538757	0.0023917445643094	0.0129130007895662	0.0346539035282318	0.0346539035282318
2447	ENSMUSG00000026383	Epb41l5	erythrocyte membrane protein band 4.1 like 5 [Source:MGI Symbol;Acc:MGI:103006]	ENSMUST00000027632.13	0.0396633413477037	0.95498234925067	4.2322280424082	25.9458330843925	1	1.6992142251149	2.35871209858114	1.10267904426725	1.25603305431389	1.57348252972378	1.57348252972378
2448	ENSMUSG00000026385	Dbi	diazepam binding inhibitor [Source:MGI Symbol;Acc:MGI:94865]	ENSMUST00000027634.12	0.447388097935942	0.95498234925067	0.577260569509816	0.169754343037621	1	8.32885651446445	0.0154322130034202	0.000258836443874841	0.0151733765595452	0.0311574614806059	0.0311574614806059
2449	ENSMUSG00000026393	Nek7	NIMA (never in mitosis gene a)-related expressed kinase 7 [Source:MGI Symbol;Acc:MGI:1890645]	ENSMUST00000027642.4	0.402999268773364	0.95498234925067	0.699358686588257	0.62053003454613	1	6.8846748759956	0.0564118213223755	0.00957849606567468	0.0468333252567008	0.032851712542014	0.0468333252567008
2450	ENSMUSG00000026399	Cd55	CD55 molecule, decay accelerating factor for complement [Source:MGI Symbol;Acc:MGI:104850]	ENSMUST00000027650.12	0.400937774258242	0.95498234925067	0.70551194959586	0.503948570715158	1	5.3235285327085	0.0458135064286507	0.00543782224520047	0.0403756841834502	0.0400825368812512	0.0403756841834502
2451	ENSMUSG00000026421	Csrp1	cysteine and glycine-rich protein 1 [Source:MGI Symbol;Acc:MGI:88549]	ENSMUST00000027677.7	0.105598190392052	0.95498234925067	2.61889143876987	2.22613163929383	1	9.00335617294551	0.202375603572166	0.000235941679518671	0.202139661892647	0.0321895127805991	0.202139661892647
2452	ENSMUSG00000026424	Gpr37l1	G protein-coupled receptor 37-like 1 [Source:MGI Symbol;Acc:MGI:1928503]	ENSMUST00000027682.8	0.47503857318767	0.95498234925067	0.510231697556047	0.442253405686684	1	8.60240632193859	0.0402048550624258	0.000190338803981825	0.040014516258444	0.0314342969776931	0.040014516258444
2453	ENSMUSG00000026426	Arl8a	ADP-ribosylation factor-like 8A [Source:MGI Symbol;Acc:MGI:1915974]	ENSMUST00000027684.10	0.250529158854442	0.95498234925067	1.32035048737295	0.341763631358075	1	7.91661810340764	0.0310694210325523	0.00231889797048906	0.0287505230620632	0.0310971588845306	0.0310971588845306
2454	ENSMUSG00000026430	Rassf5	Ras association (RalGDS/AF-6) domain family member 5 [Source:MGI Symbol;Acc:MGI:1926375]	ENSMUST00000027688.14	0.117448451787988	0.95498234925067	2.45102100026802	3.79377047335172	1	5.77130262496174	0.344888224850157	0.255362200225591	0.089526024624566	0.0376633177476683	0.089526024624566
2455	ENSMUSG00000026437	Cdk18	cyclin-dependent kinase 18 [Source:MGI Symbol;Acc:MGI:97518]	ENSMUST00000027697.11	0.155780698703056	0.95498234925067	2.01471325135455	2.98222043763804	1	6.77720063969967	0.271110948876185	0.00226812386521161	0.268842825010974	0.0331879358410156	0.268842825010974
2456	ENSMUSG00000026455	Klhl12	kelch-like 12 [Source:MGI Symbol;Acc:MGI:2385619]	ENSMUST00000027725.10	0.348834777798931	0.95498234925067	0.877691360119667	0.53525073679332	1	6.62798408290257	0.048659157890302	0.0288965958428656	0.0197625620474363	0.0337032016830066	0.0337032016830066
2457	ENSMUSG00000026457	Adipor1	adiponectin receptor 1 [Source:MGI Symbol;Acc:MGI:1919924]	ENSMUST00000027727.14	0.328584594417293	0.95498234925067	0.954468053433544	0.150831741805261	1	7.33354199544874	0.013711976527751	0.00200796539963248	0.0117040111281185	0.0317478566209193	0.0317478566209193
2458	ENSMUSG00000026466	Tor1aip1	torsin A interacting protein 1 [Source:MGI Symbol;Acc:MGI:3582693]	ENSMUST00000027738.13	0.500417842329635	0.95498234925067	0.45405016953687	44.0718022298401	1	2.49311570477465	4.00652747544001	1.62990220340305	2.37662527203696	0.376610630018387	2.37662527203696
2459	ENSMUSG00000026468	Lhx4	LIM homeobox protein 4 [Source:MGI Symbol;Acc:MGI:101776]	ENSMUST00000027740.13	0.257531262992804	0.95498234925067	1.28197972620883	2.4794467996311	1	2.94771829739996	0.225404254511919	0.073923748941506	0.151480505570412	0.175173193738593	0.175173193738593
2460	ENSMUSG00000026469	Xpr1	xenotropic and polytropic retrovirus receptor 1 [Source:MGI Symbol;Acc:MGI:97932]	ENSMUST00000027741.11	0.409332767435105	0.95498234925067	0.680737839711631	0.589876831892857	1	8.91365619918563	0.0536251665357142	0.00025094827447398	0.0533742182612403	0.0319837191524698	0.0533742182612403
2461	ENSMUSG00000026470	Stx6	syntaxin 6 [Source:MGI Symbol;Acc:MGI:1926235]	ENSMUST00000027743.12	0.57145114572044	0.95498234925067	0.320260483900435	0.215181755936439	1	6.83319259184082	0.0195619778124036	0.00127391777696899	0.0182880600354346	0.0330092769403787	0.0330092769403787
2462	ENSMUSG00000026475	Rgs16	regulator of G-protein signaling 16 [Source:MGI Symbol;Acc:MGI:108407]	ENSMUST00000027748.7	0.379665313795955	0.95498234925067	0.771785325025888	9.42329954939618	1	6.46172512374942	0.856663595399651	0.00249074469998401	0.854172850699668	0.0343496841360804	0.854172850699668
2463	ENSMUSG00000026478	Lamc1	laminin, gamma 1 [Source:MGI Symbol;Acc:MGI:99914]	ENSMUST00000027752.14	0.263687101305299	0.95498234925067	1.2492953656235	0.564425123518833	1	7.53353663211587	0.0513113748653485	0.00057810174983996	0.0507332731155085	0.0314259751898935	0.0507332731155085
2464	ENSMUSG00000026480	Ncf2	neutrophil cytosolic factor 2 [Source:MGI Symbol;Acc:MGI:97284]	ENSMUST00000027754.6	0.308248261098904	0.95498234925067	1.03816657770693	24.6179390798654	1	3.99689142043444	2.23799446180595	0.0727593559423269	2.16523510586362	0.0579491850587578	2.16523510586362
2465	ENSMUSG00000026482	Rgl1	ral guanine nucleotide dissociation stimulator,-like 1 [Source:MGI Symbol;Acc:MGI:107484]	ENSMUST00000027760.13	0.104725944250868	0.95498234925067	2.63205719042442	0.482525185366815	1	6.11985483912085	0.0438659259424377	0.0226017275259659	0.0212641984164718	0.0359527483958339	0.0359527483958339
2466	ENSMUSG00000043939	A530064D06Rik	RIKEN cDNA A530064D06 gene [Source:MGI Symbol;Acc:MGI:2443476]	ENSMUST00000027764.8	0.508877587441286	0.95498234925067	0.436374403532048	1.47905281916708	1	3.20788549891863	0.134459347197008	0.0408558150782992	0.0936035321187085	0.118321983731694	0.118321983731694
2467	ENSMUSG00000026489	Coq8a	coenzyme Q8A [Source:MGI Symbol;Acc:MGI:1914676]	ENSMUST00000027766.12	0.494684029791189	0.95498234925067	0.466322161577599	1.67406497457663	1	5.7115725326918	0.152187724961512	0.137990934254602	0.0141967907069097	0.0379189296994711	0.0379189296994711
2468	ENSMUSG00000026491	Ahctf1	AT hook containing transcription factor 1 [Source:MGI Symbol;Acc:MGI:1915033]	ENSMUST00000027768.13	0.0865036578170007	0.95498234925067	2.9382639761367	0.362150674511405	1	8.12495996253418	0.032922788591946	0.000339356361450627	0.0325834322304953	0.0310742229339583	0.0325834322304953
2469	ENSMUSG00000026492	Tfb2m	transcription factor B2, mitochondrial [Source:MGI Symbol;Acc:MGI:107937]	ENSMUST00000027769.5	0.491259400745435	0.95498234925067	0.473766687573812	0.0792138644940224	1	6.7098701793236	0.00720126040854746	0.00137073590387798	0.00583052450466952	0.0334132089298415	0.0334132089298415
2470	ENSMUSG00000026495	Efcab2	EF-hand calcium binding domain 2 [Source:MGI Symbol;Acc:MGI:1915476]	ENSMUST00000027775.8	0.167624695698657	0.95498234925067	1.90405895449729	0.714519615541194	1	7.21232954851972	0.0649563286855631	0.000788074161259567	0.0641682545243035	0.0319943855605232	0.0641682545243035
2471	ENSMUSG00000026496	Parp1	poly (ADP-ribose) polymerase family, member 1 [Source:MGI Symbol;Acc:MGI:1340806]	ENSMUST00000027777.11	0.147106824385587	0.95498234925067	2.10199774632928	0.747327748206636	1	7.53202430804053	0.0679388862006033	0.000570313967566002	0.0673685722330373	0.0314280178373807	0.0673685722330373
2472	ENSMUSG00000026499	Acbd3	acyl-Coenzyme A binding domain containing 3 [Source:MGI Symbol;Acc:MGI:2181074]	ENSMUST00000027780.5	0.432085565432177	0.95498234925067	0.617211060072282	0.054286921778875	1	7.60567007316291	0.00493517470717045	0.000511255368619847	0.00442391933855061	0.0313354054827875	0.0313354054827875
2473	ENSMUSG00000026500	Cox20	cytochrome c oxidase assembly protein 20 [Source:MGI Symbol;Acc:MGI:1913609]	ENSMUST00000027781.6	0.568589326926955	0.95498234925067	0.325048556711216	0.135716793267037	1	6.08178805433748	0.0123378902970033	0.00236984166247467	0.00996804863452866	0.0361566190890983	0.0361566190890983
2474	ENSMUSG00000026502	Desi2	desumoylating isopeptidase 2 [Source:MGI Symbol;Acc:MGI:1926075]	ENSMUST00000027783.13	0.332706458358801	0.95498234925067	0.938334793661227	0.0412695505087579	1	6.97907093057834	0.00375177731897811	0.00141548371871322	0.00233629360026477	0.0325788017670727	0.0325788017670727
2475	ENSMUSG00000026511	Srp9	signal recognition particle 9 [Source:MGI Symbol;Acc:MGI:1350930]	ENSMUST00000027792.5	0.335962184738324	0.95498234925067	0.925778892232407	0.447653361020422	1	7.33176122395987	0.0406957600927656	0.000990894668795374	0.0397048654239702	0.031751194923678	0.0397048654239702
2476	ENSMUSG00000026516	Nvl	nuclear VCP-like [Source:MGI Symbol;Acc:MGI:1914709]	ENSMUST00000027797.8	0.284861934352602	0.95498234925067	1.14374711040193	0.107995793231285	1	7.67567743643881	0.00981779938466228	0.00049416065253869	0.00932363873212361	0.0312602954587052	0.0312602954587052
2477	ENSMUSG00000026519	Tmem63a	transmembrane protein 63a [Source:MGI Symbol;Acc:MGI:2384789]	ENSMUST00000027800.14	0.412379262242651	0.95498234925067	0.671930768206895	4.61964318520881	1	6.98879896757867	0.41996756229171	0.0642604794676947	0.355707082824015	0.0325518148086134	0.355707082824015
2478	ENSMUSG00000026525	Opn3	opsin 3 [Source:MGI Symbol;Acc:MGI:1338022]	ENSMUST00000027809.7	0.314186557125401	0.95498234925067	1.01299433107183	3.38459525489955	1	5.03887181888002	0.30769047771814	0.0082612726138258	0.299429205104315	0.042378286605938	0.299429205104315
2479	ENSMUSG00000026526	Fh1	fumarate hydratase 1 [Source:MGI Symbol;Acc:MGI:95530]	ENSMUST00000027810.13	0.209820792672217	0.95498234925067	1.57266237880105	0.241909950387616	1	7.51867248803496	0.0219918136716013	0.000698182837341212	0.0212936308342602	0.0314463086864933	0.0314463086864933
2480	ENSMUSG00000026527	Rgs7	regulator of G protein signaling 7 [Source:MGI Symbol;Acc:MGI:1346089]	ENSMUST00000027812.10	0.423966167047157	0.95498234925067	0.63929509976974	36.9561875791262	1	4.987548795172	3.3596534162842	0.863158332640124	2.49649508364408	0.0427460070784146	2.49649508364408
2481	ENSMUSG00000026544	Dusp23	dual specificity phosphatase 23 [Source:MGI Symbol;Acc:MGI:1915690]	ENSMUST00000027826.6	0.447322212550769	0.95498234925067	0.577428050373038	0.191048056668971	1	5.32829347190847	0.0173680051517248	0.00488448187382627	0.0124835232778984	0.040045416178015	0.040045416178015
2482	ENSMUSG00000026548	Slamf9	SLAM family member 9 [Source:MGI Symbol;Acc:MGI:1923692]	ENSMUST00000027830.4	0.0867268044310777	0.95498234925067	2.93410337703494	2.53191624405264	1	3.06614004768471	0.230174204004785	0.0612358987308377	0.168938305273948	0.145852144994233	0.168938305273948
2483	ENSMUSG00000026553	Copa	coatomer protein complex subunit alpha [Source:MGI Symbol;Acc:MGI:1334462]	ENSMUST00000027833.11	0.508266190179028	0.95498234925067	0.437634926213365	0.307791366066493	1	8.21208558475812	0.0279810332787719	0.00466231930404285	0.0233187139747292	0.031096989717302	0.031096989717302
2484	ENSMUSG00000026556	Vangl2	VANGL planar cell polarity 2 [Source:MGI Symbol;Acc:MGI:2135272]	ENSMUST00000027837.12	0.0802844861564714	0.95498234925067	3.0591332153638	0.49524409735476	1	6.61743571556213	0.0450221906686146	0.00168690943178815	0.0433352812368264	0.0337418784589222	0.0433352812368264
2485	ENSMUSG00000026563	Tada1	transcriptional adaptor 1 [Source:MGI Symbol;Acc:MGI:1196415]	ENSMUST00000027846.7	0.544157069777081	0.95498234925067	0.367889235210548	0.106361413173548	1	6.835655866717	0.00966921937941343	0.00116434090923784	0.00850487847017562	0.0330015934142227	0.0330015934142227
2486	ENSMUSG00000026568	Mpc2	mitochondrial pyruvate carrier 2 [Source:MGI Symbol;Acc:MGI:1917706]	ENSMUST00000027853.5	0.0526987521239429	0.95498234925067	3.75344625912917	0.840875562519597	1	6.7688528915241	0.076443232956327	0.00183560022445609	0.074607632731871	0.0332152385492336	0.074607632731871
2487	ENSMUSG00000026571	Dcaf6	DDB1 and CUL4 associated factor 6 [Source:MGI Symbol;Acc:MGI:1921356]	ENSMUST00000027856.12	0.098862305271677	0.95498234925067	2.72380152160057	0.945375830188436	1	7.26350391344031	0.0859432572898578	0.00154592138238426	0.0843973359074736	0.0318855102306256	0.0843973359074736
2488	ENSMUSG00000026576	Atp1b1	ATPase, Na+/K+ transporting, beta 1 polypeptide [Source:MGI Symbol;Acc:MGI:88108]	ENSMUST00000027863.12	0.512793170174215	0.95498234925067	0.428363252270771	0.388777887180681	1	10.9247389429267	0.0353434442891525	2.06007985529832e-05	0.0353228434905998	0.0426068204444935	0.0426068204444935
2489	ENSMUSG00000026577	Blzf1	basic leucine zipper nuclear factor 1 [Source:MGI Symbol;Acc:MGI:1201607]	ENSMUST00000027866.10	0.316124840617629	0.95498234925067	1.0049120789141	0.145499406446276	1	5.65910481425396	0.0132272187678433	0.00768803461542028	0.005539184152423	0.0381481350136214	0.0381481350136214
2490	ENSMUSG00000026578	Ccdc181	coiled-coil domain containing 181 [Source:MGI Symbol;Acc:MGI:1922145]	ENSMUST00000027867.6	0.525093293883264	0.95498234925067	0.403877936930652	0.0614071948977967	1	6.36384456553956	0.00558247226343608	0.00183245482865014	0.00375001743478593	0.034769040598334	0.034769040598334
2491	ENSMUSG00000026585	Kifap3	kinesin-associated protein 3 [Source:MGI Symbol;Acc:MGI:107566]	ENSMUST00000027877.6	0.37397842816772	0.95498234925067	0.790402559308216	0.50570417597713	1	7.99894312900514	0.0459731069070115	0.0178317842476293	0.0281413226593825	0.031075048500482	0.031075048500482
2492	ENSMUSG00000026603	Smyd2	SET and MYND domain containing 2 [Source:MGI Symbol;Acc:MGI:1915889]	ENSMUST00000027897.7	0.309165397039925	0.95498234925067	1.03423783169345	0.855319236955075	1	6.74910449479536	0.0777562942686432	0.00305226292381576	0.0747040313448274	0.0332805298782081	0.0747040313448274
2493	ENSMUSG00000026610	Esrrg	estrogen-related receptor gamma [Source:MGI Symbol;Acc:MGI:1347056]	ENSMUST00000027906.12	0.099435374296117	0.95498234925067	2.71457623018595	2.09180026861142	1	7.99344193047387	0.190163660782856	0.00164589169978432	0.188517769083072	0.0310759940572509	0.188517769083072
2494	ENSMUSG00000026617	Bpnt1	bisphosphate 3'-nucleotidase 1 [Source:MGI Symbol;Acc:MGI:1338800]	ENSMUST00000027916.12	0.456642632985128	0.95498234925067	0.554111386548566	0.0606475250807948	1	7.40791016429159	0.00551341137098134	0.00073107257727291	0.00478233879370844	0.0316159249644342	0.0316159249644342
2495	ENSMUSG00000026618	Iars2	isoleucine-tRNA synthetase 2, mitochondrial [Source:MGI Symbol;Acc:MGI:1919586]	ENSMUST00000027921.10	0.324746108455907	0.95498234925067	0.969735679712615	0.239151232507715	1	7.26051800130605	0.021741021137065	0.00118306427463581	0.0205579568624292	0.0318916697240452	0.0318916697240452
2496	ENSMUSG00000026620	Mark1	MAP/microtubule affinity regulating kinase 1 [Source:MGI Symbol;Acc:MGI:2664902]	ENSMUST00000027929.9	0.269103037272945	0.95498234925067	1.2213134684036	0.27268810068696	1	7.63408140005942	0.0247898273351781	0.000636025912994851	0.0241538014221833	0.0313034088349732	0.0313034088349732
2497	ENSMUSG00000026622	Nek2	NIMA (never in mitosis gene a)-related expressed kinase 2 [Source:MGI Symbol;Acc:MGI:109359]	ENSMUST00000027931.7	0.112655827939499	0.95498234925067	2.51656381073662	9.71471634066272	1	3.04370951455014	0.883156030969338	0.091184605968913	0.791971425000425	0.150914482574466	0.791971425000425
2498	ENSMUSG00000037474	Dtl	denticleless E3 ubiquitin protein ligase [Source:MGI Symbol;Acc:MGI:1924093]	ENSMUST00000027933.10	0.513763458530998	0.95498234925067	0.426394454901718	22.9545968464794	1	2.12149721990101	2.08678153149813	0.663606243399333	1.4231752880988	0.733917200101183	1.4231752880988
2499	ENSMUSG00000026627	Tmem206	transmembrane protein 206 [Source:MGI Symbol;Acc:MGI:1914200]	ENSMUST00000027940.5	0.383284648152183	0.95498234925067	0.760140209043179	0.165762982450258	1	5.82589069238684	0.0150693620409326	0.00295172375135175	0.0121176382895808	0.0374284519750266	0.0374284519750266
2500	ENSMUSG00000026628	Atf3	activating transcription factor 3 [Source:MGI Symbol;Acc:MGI:109384]	ENSMUST00000027941.13	0.278407894058323	0.95498234925067	1.17484529923078	35.6632377684134	1	1.72545753750692	3.24211252440122	1.42278087167255	1.81933165272867	1.50119266809546	1.81933165272867
2501	ENSMUSG00000026632	Tatdn3	TatD DNase domain containing 3 [Source:MGI Symbol;Acc:MGI:1916222]	ENSMUST00000027945.5	0.298495235099884	0.95498234925067	1.08090479611654	25.0684375983905	1	3.79594784371403	2.27894887258095	2.95601656609159	-0.677067693510641	0.0664144591200409	0.0664144591200409
2502	ENSMUSG00000026640	Plxna2	plexin A2 [Source:MGI Symbol;Acc:MGI:107684]	ENSMUST00000027952.11	0.19873824265864	0.95498234925067	1.65162250964478	0.690577261088299	1	8.24359432297436	0.0627797510080271	0.00030620876518504	0.0624735422428421	0.0311099237172229	0.0624735422428421
2503	ENSMUSG00000026646	Suv39h2	suppressor of variegation 3-9 2 [Source:MGI Symbol;Acc:MGI:1890396]	ENSMUST00000027956.8	0.393464785681265	0.95498234925067	0.728207621762232	0.503054099852454	1	4.37144195803731	0.0457321908956778	0.0265664248431471	0.0191657660525305	0.0504037331709284	0.0504037331709284
2504	ENSMUSG00000026649	Cfap126	cilia and flagella associated protein 126 [Source:MGI Symbol;Acc:MGI:1922722]	ENSMUST00000027959.10	0.257098321057027	0.95498234925067	1.28431474085097	16.1658769888693	1	2.64953104816695	1.4696251808063	1.35315587303913	0.116469307767166	0.286649140503284	0.286649140503284
2505	ENSMUSG00000109865	Hspa14	heat shock protein 14 [Source:MGI Symbol;Acc:MGI:1354164]	ENSMUST00000027961.11	0.490710638604776	0.95498234925067	0.474967675930909	0.13312283345998	1	6.48368798282	0.0121020757690892	0.00165397543121873	0.0104481003378704	0.0342596465675166	0.0342596465675166
2506	ENSMUSG00000026655	Fam107b	family with sequence similarity 107, member B [Source:MGI Symbol;Acc:MGI:1913790]	ENSMUST00000027965.10	0.226615469112208	0.95498234925067	1.46197921644143	5.69796273953678	1	6.36381280006368	0.517996612685162	0.00239833666426225	0.515598276020899	0.0347691816057137	0.515598276020899
2507	ENSMUSG00000026656	Fcgr2b	Fc receptor, IgG, low affinity IIb [Source:MGI Symbol;Acc:MGI:95499]	ENSMUST00000027966.13	0.327336687035846	0.95498234925067	0.95940557956326	0.247820321315878	1	6.14080074278913	0.0225291201196252	0.00272622132060584	0.0198028987990195	0.0358428772360246	0.0358428772360246
2508	ENSMUSG00000026662	Sephs1	selenophosphate synthetase 1 [Source:MGI Symbol;Acc:MGI:1923580]	ENSMUST00000027973.13	0.55153031592137	0.95498234925067	0.354582793446264	0.142362076384271	1	6.36575590918802	0.0129420069440247	0.00377402589028832	0.00916798105373632	0.0347605620958894	0.0347605620958894
2509	ENSMUSG00000026663	Atf6	activating transcription factor 6 [Source:MGI Symbol;Acc:MGI:1926157]	ENSMUST00000027974.6	0.276391143964426	0.95498234925067	1.18474981844377	0.213462035010442	1	7.75051506781256	0.0194056395464039	0.000432972403692234	0.0189726671427116	0.0311938519613536	0.0311938519613536
2510	ENSMUSG00000026664	Phyh	phytanoyl-CoA hydroxylase [Source:MGI Symbol;Acc:MGI:891978]	ENSMUST00000027975.7	0.151960048237738	0.95498234925067	2.05246434556481	0.553657244624483	1	7.9437334558741	0.0503324767840439	0.00038082159426169	0.0499516551897822	0.0310879913971013	0.0499516551897822
2511	ENSMUSG00000026667	Uhmk1	U2AF homology motif (UHM) kinase 1 [Source:MGI Symbol;Acc:MGI:1341908]	ENSMUST00000027979.13	0.305578679002626	0.95498234925067	1.04968919453187	3.17006547758126	1	8.85747907384355	0.288187770689205	0.00686339580428559	0.28132437488492	0.0318657671857635	0.28132437488492
2512	ENSMUSG00000026670	Uap1	UDP-N-acetylglucosamine pyrophosphorylase 1 [Source:MGI Symbol;Acc:MGI:1334459]	ENSMUST00000027981.7	0.103585189964084	0.95498234925067	2.64945828568115	60.8325408563304	1	2.40845196482206	5.53023098693913	1.31461850956969	4.21561247736943	0.437692705446789	4.21561247736943
2513	ENSMUSG00000026675	Hsd17b7	hydroxysteroid (17-beta) dehydrogenase 7 [Source:MGI Symbol;Acc:MGI:1330808]	ENSMUST00000027989.12	0.451393340833572	0.95498234925067	0.567150795529489	0.673108915382728	1	6.74541569729958	0.0611917195802482	0.00128016780868904	0.0599115517715589	0.0332928355566465	0.0599115517715589
2514	ENSMUSG00000038530	Rgs4	regulator of G-protein signaling 4 [Source:MGI Symbol;Acc:MGI:108409]	ENSMUST00000027991.11	0.498808339815672	0.95498234925067	0.457470877800208	4.15276809378752	1	8.2080792717278	0.3775243721625	0.000346191888716656	0.377178180273785	0.0310955241707123	0.377178180273785
2515	ENSMUSG00000026686	Lmx1a	LIM homeobox transcription factor 1 alpha [Source:MGI Symbol;Acc:MGI:1888519]	ENSMUST00000028003.8	0.049403735494313	0.95498234925067	3.8615816397145	49.9984381430545	1	3.67038003162575	4.5453125584595	0.55032271314054	3.99498984531896	0.0721730361237102	3.99498984531896
2516	ENSMUSG00000026687	Aldh9a1	aldehyde dehydrogenase 9, subfamily A1 [Source:MGI Symbol;Acc:MGI:1861622]	ENSMUST00000028004.10	0.134146881082689	0.95498234925067	2.24384682910305	0.819286413268872	1	7.07599949122887	0.0744805830244429	0.000897549941218077	0.0735830330832249	0.0323190815244747	0.0735830330832249
2517	ENSMUSG00000026688	Mgst3	microsomal glutathione S-transferase 3 [Source:MGI Symbol;Acc:MGI:1913697]	ENSMUST00000028005.2	0.0173534735502948	0.95498234925067	5.66026775932365	0.584785245172707	1	6.88791518114102	0.0531622950157005	0.00106437978819889	0.0520979152275017	0.0328420053394549	0.0520979152275017
2518	ENSMUSG00000040225	Prrc2c	proline-rich coiled-coil 2C [Source:MGI Symbol;Acc:MGI:1913754]	ENSMUST00000028016.15	0.57876931018426	0.95498234925067	0.308228464538026	0.0904061386959366	1	8.62530433041892	0.0082187398814487	0.00254340328237158	0.00567533659907721	0.0314661359165069	0.0314661359165069
2519	ENSMUSG00000026697	Myoc	myocilin [Source:MGI Symbol;Acc:MGI:1202864]	ENSMUST00000028020.10	0.530601848685901	0.95498234925067	0.393238793371246	6.11312462327072	1	7.01980239049883	0.555738602115521	0.00134075644965292	0.554397845665867	0.0324671848370074	0.554397845665867
2520	ENSMUSG00000026698	Pigc	phosphatidylinositol glycan anchor biosynthesis, class C [Source:MGI Symbol;Acc:MGI:1914542]	ENSMUST00000028021.6	0.576917542881438	0.95498234925067	0.311244450616926	0.327763214922433	1	5.24393208797777	0.0297966559020394	0.0241159198942159	0.00568073600782352	0.0407633858970585	0.0407633858970585
2521	ENSMUSG00000026707	Nsun6	NOL1/NOP2/Sun domain family member 6 [Source:MGI Symbol;Acc:MGI:1921705]	ENSMUST00000028034.14	0.502705998095982	0.95498234925067	0.449219156070386	0.206031176411467	1	5.46159386443794	0.0187301069464968	0.0166029073737475	0.00212719957274945	0.0391444447135516	0.0391444447135516
2522	ENSMUSG00000026708	Cenpl	centromere protein L [Source:MGI Symbol;Acc:MGI:1917704]	ENSMUST00000028035.13	0.139229670920297	0.95498234925067	2.18645239520969	58.1635820289366	1	1.3959776559832	5.28759836626696	2.58788982751386	2.6997085387531	2.69179816394015	2.6997085387531
2523	ENSMUSG00000026721	Rabgap1l	RAB GTPase activating protein 1-like [Source:MGI Symbol;Acc:MGI:1352507]	ENSMUST00000028049.12	0.308507173115002	0.95498234925067	1.03705593628212	0.098738336518132	1	7.27536314894004	0.00897621241073941	0.0010533335931629	0.00792287881757637	0.0318612819662411	0.0318612819662411
2524	ENSMUSG00000026721	Rabgap1l	RAB GTPase activating protein 1-like [Source:MGI Symbol;Acc:MGI:1352507]	ENSMUST00000028052.11	0.0937606515426938	0.95498234925067	2.80859171108957	0.38082622964222	1	8.79287548150331	0.0346205663311112	0.000162810946922599	0.0344577553841883	0.0317404317430773	0.0344577553841883
2525	ENSMUSG00000026723	Trdmt1	tRNA aspartic acid methyltransferase 1 [Source:MGI Symbol;Acc:MGI:1274787]	ENSMUST00000028055.10	0.425123495461271	0.95498234925067	0.63610848163195	19.4391543812403	1	3.47125307993582	1.76719585284003	0.0906097696607662	1.67658608317926	0.0849079667068192	1.67658608317926
2526	ENSMUSG00000026728	Vim	vimentin [Source:MGI Symbol;Acc:MGI:98932]	ENSMUST00000028062.7	0.386559132977296	0.95498234925067	0.749738193302598	1.86598935031636	1	6.80732671480771	0.169635395483305	0.00263013006913239	0.167005265414173	0.0330908500535567	0.167005265414173
2527	ENSMUSG00000026730	Pter	phosphotriesterase related [Source:MGI Symbol;Acc:MGI:107372]	ENSMUST00000028063.6	0.190555323643425	0.95498234925067	1.71331891678361	15.685669245958	1	3.01995327711144	1.42596993145073	0.786647068793593	0.639322862657132	0.15651419361819	0.639322862657132
2528	ENSMUSG00000026736	4930426L09Rik	RIKEN cDNA 4930426L09 gene [Source:MGI Symbol;Acc:MGI:1921879]	ENSMUST00000028069.1	0.476863289831057	0.95498234925067	0.506028203303321	0.870746620385096	1	3.29958659678954	0.0791587836713724	0.0395497554841556	0.0396090281872168	0.103972910275819	0.103972910275819
2529	ENSMUSG00000026739	Bmi1	Bmi1 polycomb ring finger oncogene [Source:MGI Symbol;Acc:MGI:88174]	ENSMUST00000028071.12	0.552573898323535	0.95498234925067	0.352726267931979	0.262400328434041	1	6.97565138967533	0.0238545753121856	0.0044204303986983	0.0194341449134872	0.032588337587627	0.032588337587627
2530	ENSMUSG00000026748	Plxdc2	plexin domain containing 2 [Source:MGI Symbol;Acc:MGI:1914698]	ENSMUST00000028081.12	0.173234966234956	0.95498234925067	1.85472397487845	0.890647905388064	1	8.16293436530654	0.0809679913989148	0.000413288173877941	0.080554703225037	0.0310817998929102	0.080554703225037
2531	ENSMUSG00000026750	Psmb7	proteasome (prosome, macropain) subunit, beta type 7 [Source:MGI Symbol;Acc:MGI:107637]	ENSMUST00000028083.5	0.306924019757078	0.95498234925067	1.04386610502965	0.460700575030303	1	7.95253145431494	0.0418818704573002	0.000375366286245331	0.0415065041710549	0.0310854148843925	0.0415065041710549
2532	ENSMUSG00000026753	Ppp6c	protein phosphatase 6, catalytic subunit [Source:MGI Symbol;Acc:MGI:1915107]	ENSMUST00000028087.5	0.250150696210974	0.95498234925067	1.32246188847211	0.154316128389065	1	7.70255166954401	0.0140287389444607	0.000671840879651833	0.0133568980648086	0.0312347928238186	0.0312347928238186
2533	ENSMUSG00000026761	Orc4	origin recognition complex, subunit 4 [Source:MGI Symbol;Acc:MGI:1347043]	ENSMUST00000028098.10	0.524022390417546	0.95498234925067	0.405969420345663	0.0816514777499665	1	7.03202102568481	0.00742286161363334	0.00143182035595027	0.00599104125768305	0.0324344013238606	0.0324344013238606
2534	ENSMUSG00000026764	Kif5c	kinesin family member 5C [Source:MGI Symbol;Acc:MGI:1098269]	ENSMUST00000028102.13	0.408208580865914	0.95498234925067	0.684012115174767	0.104150646769129	1	10.513824663106	0.00946824061537531	3.14297464746656e-05	0.0094368108689007	0.0392689186985637	0.0392689186985637
2535	ENSMUSG00000026765	Lypd6b	LY6/PLAUR domain containing 6B [Source:MGI Symbol;Acc:MGI:1919147]	ENSMUST00000028103.12	0.139812806508404	0.95498234925067	2.18001822121739	5.60923643200568	1	5.59122155127105	0.509930584727789	0.005920089294969	0.50401049543282	0.0384601279987648	0.50401049543282
2536	ENSMUSG00000026767	Mindy3	MINDY lysine 48 deubiquitinase 3 [Source:MGI Symbol;Acc:MGI:1914210]	ENSMUST00000028105.12	0.391570931779289	0.95498234925067	0.734058170658654	1.33731782111579	1	5.86076365697586	0.121574347374162	0.347408340346739	-0.225833992972576	0.0372750512864621	0.0372750512864621
2537	ENSMUSG00000026768	Itga8	integrin alpha 8 [Source:MGI Symbol;Acc:MGI:109442]	ENSMUST00000028106.10	0.0967310889269109	0.95498234925067	2.75862921590415	7.34743333407033	1	4.62011176680132	0.667948484915485	0.119971171018293	0.547977313897191	0.0465418800422004	0.547977313897191
2538	ENSMUSG00000026774	4931423N10Rik	RIKEN cDNA 4931423N10 gene [Source:MGI Symbol;Acc:MGI:1918231]	ENSMUST00000028113.9	0.449096069462462	0.95498234925067	0.572932239796309	11.3044759669877	1	2.29678870704724	1.02767963336252	0.347739711221758	0.679939922140758	0.534670482528422	0.679939922140758
2539	ENSMUSG00000026773	Pfkfb3	6-phosphofructo-2-kinase/fructose-2,6-biphosphatase 3 [Source:MGI Symbol;Acc:MGI:2181202]	ENSMUST00000028114.12	0.214790689417808	0.95498234925067	1.53883907393053	2.27054252658344	1	6.78479091345013	0.20641295696213	0.0797776610719861	0.126635295890145	0.0331632622686693	0.126635295890145
2540	ENSMUSG00000026775	Yme1l1	YME1-like 1 (S. cerevisiae) [Source:MGI Symbol;Acc:MGI:1351651]	ENSMUST00000028117.3	0.475672647368612	0.95498234925067	0.508768043724288	0.0872361028218313	1	8.47747545521927	0.00793055480198464	0.000232572865103228	0.00769798193688143	0.0312842467339121	0.0312842467339121
2541	ENSMUSG00000026778	Prkcq	protein kinase C, theta [Source:MGI Symbol;Acc:MGI:97601]	ENSMUST00000028118.8	0.226639406522357	0.95498234925067	1.46182852975051	7.5915204113264	1	5.80298596909169	0.690138219211491	0.0208291716856979	0.669309047525793	0.0375275372768474	0.669309047525793
2542	ENSMUSG00000026781	Acbd5	acyl-Coenzyme A binding domain containing 5 [Source:MGI Symbol;Acc:MGI:1921409]	ENSMUST00000028121.14	0.279719242036873	0.95498234925067	1.16845345410538	0.421692458003165	1	7.38652085362618	0.0383356780002878	0.0172507220032021	0.0210849559970856	0.0316523768034012	0.0316523768034012
2543	ENSMUSG00000026787	Gad2	glutamic acid decarboxylase 2 [Source:MGI Symbol;Acc:MGI:95634]	ENSMUST00000028123.3	0.127128676604018	0.95498234925067	2.32722072572609	1.80207103288655	1	9.61802965118411	0.163824639353322	7.76987434620979e-05	0.163746940609861	0.0342028823088477	0.163746940609861
2544	ENSMUSG00000026791	Slc2a8	solute carrier family 2, (facilitated glucose transporter), member 8 [Source:MGI Symbol;Acc:MGI:1860103]	ENSMUST00000028129.12	0.333490045022167	0.95498234925067	0.935297890040461	0.483320031237124	1	5.42184566271263	0.0439381846579202	0.00605793803213976	0.0378802466257806	0.0393879064965763	0.0393879064965763
2545	ENSMUSG00000026796	Fam129b	family with sequence similarity 129, member B [Source:MGI Symbol;Acc:MGI:2442910]	ENSMUST00000028135.14	0.111447869163383	0.95498234925067	2.53356920572601	0.916634436360353	1	6.50513197686301	0.0833304033054864	0.00164026512463015	0.0816901381808565	0.0341731316812672	0.0816901381808565
2546	ENSMUSG00000026798	Coq4	coenzyme Q4 [Source:MGI Symbol;Acc:MGI:1098826]	ENSMUST00000028137.9	0.472030273303055	0.95498234925067	0.517219282490067	0.851020732283766	1	4.74948981039601	0.0773655211167059	0.0209447188503425	0.0564208022663635	0.0448131496815527	0.0564208022663635
2547	ENSMUSG00000026799	Med27	mediator complex subunit 27 [Source:MGI Symbol;Acc:MGI:1916225]	ENSMUST00000028139.10	0.471541948959635	0.95498234925067	0.51836035067584	0.633656216217231	1	5.57990900043099	0.0576051105652027	0.00473636957511243	0.0528687409900904	0.0385145453656516	0.0528687409900904
2548	ENSMUSG00000026810	Dpm2	dolichol-phosphate (beta-D) mannosyltransferase 2 [Source:MGI Symbol;Acc:MGI:1330238]	ENSMUST00000028151.6	0.184313053097223	0.95498234925067	1.76249952018173	0.293956488449058	1	6.00111125508007	0.0267233171317324	0.00291041106171334	0.0238129060700192	0.0365989486126083	0.0365989486126083
2549	ENSMUSG00000026816	Gtf3c5	general transcription factor IIIC, polypeptide 5 [Source:MGI Symbol;Acc:MGI:1917489]	ENSMUST00000028157.8	0.182037513747587	0.95498234925067	1.78091089341339	0.476484789394771	1	6.16802312837597	0.0433167990358881	0.00892470472266975	0.0343920943132185	0.0357024890087411	0.0357024890087411
2550	ENSMUSG00000026820	Ptges2	prostaglandin E synthase 2 [Source:MGI Symbol;Acc:MGI:1917592]	ENSMUST00000028162.4	0.440965352872927	0.95498234925067	0.59376901736468	0.215833449278195	1	5.98991090167051	0.0196212226616541	0.00288329505458529	0.0167379276070688	0.0366576821185313	0.0366576821185313
2551	ENSMUSG00000026826	Nr4a2	nuclear receptor subfamily 4, group A, member 2 [Source:MGI Symbol;Acc:MGI:1352456]	ENSMUST00000028166.8	0.164393583594611	0.95498234925067	1.93333918696197	1.51494373381174	1	6.06681664829195	0.13772215761925	0.0670683754680386	0.0706537821512109	0.0362383036284907	0.0706537821512109
2552	ENSMUSG00000026821	Ralgds	ral guanine nucleotide dissociation stimulator [Source:MGI Symbol;Acc:MGI:107485]	ENSMUST00000028170.14	0.281655508369953	0.95498234925067	1.15908440187987	0.376259693675731	1	7.36625035236984	0.0342054266977937	0.00444012934978131	0.0297652973480125	0.0316880333813985	0.0316880333813985
2553	ENSMUSG00000026833	Olfm1	olfactomedin 1 [Source:MGI Symbol;Acc:MGI:1860437]	ENSMUST00000028177.10	0.200357220353344	0.95498234925067	1.63976859804862	6.94013580470138	1	5.97567841990934	0.630921436791034	0.672945389964029	-0.0420239531729949	0.0367308925179512	0.0367308925179512
2554	ENSMUSG00000026842	Abl1	c-abl oncogene 1, non-receptor tyrosine kinase [Source:MGI Symbol;Acc:MGI:87859]	ENSMUST00000028190.12	0.101028576980157	0.95498234925067	2.68923075042046	5.58934423298602	1	6.48008067837001	0.508122202998729	0.0120230716736944	0.496099131325035	0.0342743350761747	0.496099131325035
2555	ENSMUSG00000026851	BC005624	cDNA sequence BC005624 [Source:MGI Symbol;Acc:MGI:2385132]	ENSMUST00000028205.9	0.404293893055379	0.95498234925067	0.695517789427246	0.0492001546335667	1	7.51312428206837	0.00447274133032421	0.000581644164785994	0.00389109716553825	0.0314540451262436	0.0314540451262436
2556	ENSMUSG00000026860	Sh3glb2	SH3-domain GRB2-like endophilin B2 [Source:MGI Symbol;Acc:MGI:2385131]	ENSMUST00000028214.14	0.334395914484941	0.95498234925067	0.931798913193681	72.8959668510852	1	3.43757196335186	6.62690607737138	3.12970276857013	3.49720330880125	0.0878630040280753	3.49720330880125
2557	ENSMUSG00000035949	Fbxw2	F-box and WD-40 domain protein 2 [Source:MGI Symbol;Acc:MGI:1353435]	ENSMUST00000028220.9	0.0818223545416149	0.95498234925067	3.02832679522272	31.4338019242252	1	4.40697978195675	2.85761835674774	1.99166273924493	0.865955617502813	0.0499319704423328	0.865955617502813
2558	ENSMUSG00000026864	Hspa5	heat shock protein 5 [Source:MGI Symbol;Acc:MGI:95835]	ENSMUST00000028222.12	0.264590338459848	0.95498234925067	1.24457927022573	0.350001243072655	1	6.49253759911064	0.0318182948247867	0.00616088058696465	0.0256574142378222	0.0342237770869888	0.0342237770869888
2559	ENSMUSG00000026866	Kynu	kynureninase (L-kynurenine hydrolase) [Source:MGI Symbol;Acc:MGI:1918039]	ENSMUST00000028223.8	0.285064513616422	0.95498234925067	1.14278546331577	2.32823419925483	1	2.77477144505864	0.211657654477712	0.109395194812123	0.102262459665589	0.231888859354316	0.231888859354316
2560	ENSMUSG00000057110	Cntrl	centriolin [Source:MGI Symbol;Acc:MGI:1889576]	ENSMUST00000028235.10	0.0959366247420168	0.95498234925067	2.771826655274	0.53730767529929	1	4.33584442355718	0.0488461522999355	0.0483170069464394	0.000529145353496026	0.0508743698823136	0.0508743698823136
2561	ENSMUSG00000026879	Gsn	gelsolin [Source:MGI Symbol;Acc:MGI:95851]	ENSMUST00000028239.7	0.163893616468802	0.95498234925067	1.93792863320615	3.29198490495538	1	7.50539462405079	0.299271354995943	0.0034339449027756	0.295837410093168	0.0314649565017521	0.295837410093168
2562	ENSMUSG00000026880	Stom	stomatin [Source:MGI Symbol;Acc:MGI:95403]	ENSMUST00000028241.6	0.236675444476401	0.95498234925067	1.40028747151413	0.548155847826385	1	5.73384916747345	0.049832349802399	0.00417023992779545	0.0456621098746032	0.0378233108517584	0.0456621098746032
2563	ENSMUSG00000026885	Ttll11	tubulin tyrosine ligase-like family, member 11 [Source:MGI Symbol;Acc:MGI:1921660]	ENSMUST00000028248.10	0.168870080754735	0.95498234925067	1.89294542426174	6.49280714587223	1	3.15333179141497	0.590255195079295	1.24257161310533	-0.652316418026039	0.128071585927529	0.128071585927529
2564	ENSMUSG00000026887	Mrrf	mitochondrial ribosome recycling factor [Source:MGI Symbol;Acc:MGI:1915121]	ENSMUST00000028250.8	0.338578953705799	0.95498234925067	0.915804638782094	0.310199180385055	1	6.33241744102664	0.0281999254895503	0.00204493590401955	0.0261549895855309	0.0349101447125384	0.0349101447125384
2565	ENSMUSG00000026889	Rbm18	RNA binding motif protein 18 [Source:MGI Symbol;Acc:MGI:1915139]	ENSMUST00000028251.9	0.426252255442428	0.95498234925067	0.633013053226366	0.14333230807877	1	7.15427074051152	0.0130302098253426	0.000733333774406302	0.0122968760509364	0.0321264676124896	0.0321264676124896
2566	ENSMUSG00000026888	Grb14	growth factor receptor bound protein 14 [Source:MGI Symbol;Acc:MGI:1355324]	ENSMUST00000028252.13	0.301384289184334	0.95498234925067	1.06805897539896	1.56207795932944	1	6.44119242400228	0.142007087211767	0.00391678440771367	0.138090302804053	0.0344351837254526	0.138090302804053
2567	ENSMUSG00000026893	Gca	grancalcin [Source:MGI Symbol;Acc:MGI:1918521]	ENSMUST00000028257.2	0.234038380813304	0.95498234925067	1.4161485118066	0.666342748171526	1	6.34376975817356	0.0605766134701387	0.00202220891711039	0.0585544045530283	0.0348588034134956	0.0585544045530283
2568	ENSMUSG00000026896	Ifih1	interferon induced with helicase C domain 1 [Source:MGI Symbol;Acc:MGI:1918836]	ENSMUST00000028259.11	0.210665719676775	0.95498234925067	1.56684547189773	0.442654727277288	1	5.26701541193659	0.0402413388433901	0.0185764862742698	0.02166485256912	0.0405535751544601	0.0405535751544601
2569	ENSMUSG00000026837	Col5a1	collagen, type V, alpha 1 [Source:MGI Symbol;Acc:MGI:88457]	ENSMUST00000028280.13	0.343160255718919	0.95498234925067	0.898589291611547	5.08849486042337	1	4.98924874767649	0.46259044185667	0.00823241878301839	0.454358023073651	0.0427337238234501	0.454358023073651
2570	ENSMUSG00000026923	Notch1	notch 1 [Source:MGI Symbol;Acc:MGI:97363]	ENSMUST00000028288.4	0.212786232760634	0.95498234925067	1.55236777872694	0.488646412172982	1	7.39368749749447	0.0444224011066347	0.000684619311701213	0.0437377817949335	0.0316400293549697	0.0437377817949335
2571	ENSMUSG00000026928	Card9	caspase recruitment domain family, member 9 [Source:MGI Symbol;Acc:MGI:2685628]	ENSMUST00000028294.6	0.152656487323917	0.95498234925067	2.0455033247242	17.0596124878405	1	2.9719410510265	1.55087386253096	0.568683158658135	0.98219070387282	0.168628925918486	0.98219070387282
2572	ENSMUSG00000075467	Dnlz	DNL-type zinc finger [Source:MGI Symbol;Acc:MGI:106559]	ENSMUST00000028295.8	0.192134774187379	0.95498234925067	1.70117201677932	0.382713907558811	1	6.14712518809126	0.0347921734144372	0.00517853865322733	0.02961363476121	0.0358100202985084	0.0358100202985084
2573	ENSMUSG00000026932	Nacc2	nucleus accumbens associated 2, BEN and BTB (POZ) domain containing [Source:MGI Symbol;Acc:MGI:1915241]	ENSMUST00000028300.5	0.112528914018413	0.95498234925067	2.51834101622067	1.20027752780817	1	8.84748478426356	0.109116138891651	0.000669957421837757	0.108446181469814	0.0318456585736592	0.108446181469814
2574	ENSMUSG00000026950	Neb	nebulin [Source:MGI Symbol;Acc:MGI:97292]	ENSMUST00000028320.13	0.140691649756806	0.95498234925067	2.17037797880313	16.6308819876134	1	3.9495516365839	1.51189836251031	0.13974077769074	1.37215758481957	0.0597707818033298	1.37215758481957
2575	ENSMUSG00000015085	Entpd2	ectonucleoside triphosphate diphosphohydrolase 2 [Source:MGI Symbol;Acc:MGI:1096863]	ENSMUST00000028328.2	0.194347997641228	0.95498234925067	1.68434579754898	2.22682191741084	1	5.2777710923054	0.202438356128258	0.0064035459851604	0.196034810143098	0.0404593639348794	0.196034810143098
2576	ENSMUSG00000026958	Dpp7	dipeptidylpeptidase 7 [Source:MGI Symbol;Acc:MGI:1933213]	ENSMUST00000028332.7	0.407691529173296	0.95498234925067	0.685522510508251	0.262704178756064	1	5.5090154631165	0.023882198068733	0.00813778685901842	0.0157444112097147	0.038876870893551	0.038876870893551
2577	ENSMUSG00000026959	Grin1	glutamate receptor, ionotropic, NMDA1 (zeta 1) [Source:MGI Symbol;Acc:MGI:95819]	ENSMUST00000028335.12	0.418331024924425	0.95498234925067	0.654999087976655	4.03357111776458	1	6.19828461414074	0.366688283433143	0.974440761052577	-0.607752477619434	0.0355495710218038	0.0355495710218038
2578	ENSMUSG00000026960	Arl6ip6	ADP-ribosylation factor-like 6 interacting protein 6 [Source:MGI Symbol;Acc:MGI:1929507]	ENSMUST00000028336.6	0.419521040376238	0.95498234925067	0.651656553588133	0.138872131014429	1	5.76994211690659	0.0126247391831298	0.00363663156686951	0.00898810761626039	0.0376691297265852	0.0376691297265852
2579	ENSMUSG00000026965	Anapc2	anaphase promoting complex subunit 2 [Source:MGI Symbol;Acc:MGI:2139135]	ENSMUST00000028341.10	0.25100190987564	0.95498234925067	1.31771855294857	0.573386370266578	1	7.57135486869283	0.0521260336605979	0.000633740194136741	0.0514922934664612	0.0313768178225887	0.0514922934664612
2580	ENSMUSG00000026966	Ssna1	SS nuclear autoantigen 1 [Source:MGI Symbol;Acc:MGI:1915725]	ENSMUST00000028342.6	0.427951296092744	0.95498234925067	0.628376919755436	0.515864479419563	1	5.19857707463795	0.0468967708563238	0.0153174146382565	0.0315793562180674	0.0411639145319275	0.0411639145319275
2581	ENSMUSG00000026970	Rbms1	RNA binding motif, single stranded interacting protein 1 [Source:MGI Symbol;Acc:MGI:1861774]	ENSMUST00000028347.12	0.126526423057426	0.95498234925067	2.33461310564197	0.33783513027605	1	6.82808869724746	0.0307122845705499	0.00142150155552014	0.0292907830150299	0.0330252439543051	0.0330252439543051
2582	ENSMUSG00000026974	Zmynd19	zinc finger, MYND domain containing 19 [Source:MGI Symbol;Acc:MGI:1914437]	ENSMUST00000028350.8	0.471849961102944	0.95498234925067	0.517640396054702	0.215061196706813	1	6.29237201420766	0.0195510178824373	0.00253422330419322	0.0170167945782443	0.0350946476023229	0.0350946476023229
2583	ENSMUSG00000026976	Pax8	paired box 8 [Source:MGI Symbol;Acc:MGI:97492]	ENSMUST00000028355.10	0.0413601849054186	0.95498234925067	4.16119618153072	27.2508808525236	1	3.18677789918895	2.47735280477487	0.0776790959474986	2.39967370882737	0.121978646750659	2.39967370882737
2584	ENSMUSG00000026980	Ly75	lymphocyte antigen 75 [Source:MGI Symbol;Acc:MGI:106662]	ENSMUST00000028362.8	0.0935540852724626	0.95498234925067	2.81212999251266	17.6389079469978	1	2.72480494477914	1.60353708609071	1.22011395399268	0.383423132098036	0.252140447602896	0.383423132098036
2585	ENSMUSG00000026988	Wdsub1	WD repeat, SAM and U-box domain containing 1 [Source:MGI Symbol;Acc:MGI:1919387]	ENSMUST00000028368.13	0.456557814596671	0.95498234925067	0.554320203537084	0.422267296866264	1	5.3875635887351	0.0383879360787513	0.00677783969104436	0.0316100963877069	0.0396140317362024	0.0396140317362024
2586	ENSMUSG00000075318	Scn2a	sodium channel, voltage-gated, type II, alpha [Source:MGI Symbol;Acc:MGI:98248]	ENSMUST00000028377.13	0.375473365245821	0.95498234925067	0.785470188588773	1.83568983983714	1	9.16445437882235	0.16688089453065	0.00759185088001111	0.159289043650638	0.0326138565494479	0.159289043650638
2587	ENSMUSG00000026999	Nup35	nucleoporin 35 [Source:MGI Symbol;Acc:MGI:1916732]	ENSMUST00000028382.12	0.576326098918081	0.95498234925067	0.312211797575822	0.126556691406836	1	5.93766113008274	0.0115051537642578	0.00357175750200771	0.00793339626225011	0.0369193221638453	0.0369193221638453
2588	ENSMUSG00000027001	Dusp19	dual specificity phosphatase 19 [Source:MGI Symbol;Acc:MGI:1915332]	ENSMUST00000028384.4	0.275522458537813	0.95498234925067	1.18904409466061	1.33583364441364	1	5.31686105276527	0.121439422219422	0.0137101568511885	0.107729265368234	0.0401351281072495	0.107729265368234
2589	ENSMUSG00000027002	Nckap1	NCK-associated protein 1 [Source:MGI Symbol;Acc:MGI:1355333]	ENSMUST00000028386.11	0.436960238009901	0.95498234925067	0.604252107676583	0.654815235400483	1	9.25998518068452	0.0595286577636807	0.00159137471459332	0.0579372830490869	0.0328993597246207	0.0579372830490869
2590	ENSMUSG00000027004	Frzb	frizzled-related protein [Source:MGI Symbol;Acc:MGI:892032]	ENSMUST00000028389.3	0.20678145823904	0.95498234925067	1.59381825935136	5.17222576114668	1	4.92275312889264	0.470202341922426	0.012629662502489	0.457572679419937	0.0432276659390682	0.457572679419937
2591	ENSMUSG00000027011	Ube2e3	ubiquitin-conjugating enzyme E2E 3 [Source:MGI Symbol;Acc:MGI:107412]	ENSMUST00000028398.13	0.36082769244757	0.95498234925067	0.835010458581239	0.250366846882334	1	7.52943528366998	0.0227606224438485	0.00082697585966089	0.0219336465841876	0.031431528493313	0.031431528493313
2592	ENSMUSG00000027018	Hat1	histone aminotransferase 1 [Source:MGI Symbol;Acc:MGI:96013]	ENSMUST00000028408.2	0.517616099329794	0.95498234925067	0.418640679221046	0.0524083213697501	1	6.32220250475038	0.00476439285179554	0.00219414944057065	0.00257024341122481	0.034956703503852	0.034956703503852
2593	ENSMUSG00000027035	Cers6	ceramide synthase 6 [Source:MGI Symbol;Acc:MGI:2442564]	ENSMUST00000028426.8	0.0411281927974877	0.95498234925067	4.17072517251979	1.57183210468863	1	7.65295300981473	0.142893827698966	0.000587543643157676	0.142306284055809	0.031283299976705	0.142306284055809
2594	ENSMUSG00000027076	Timm10	translocase of inner mitochondrial membrane 10 [Source:MGI Symbol;Acc:MGI:1353429]	ENSMUST00000028470.9	0.47829591879631	0.95498234925067	0.502746259180018	0.510134052360647	1	5.94746808763084	0.046375822941877	0.00274191649118126	0.0436339064506957	0.0368716433156425	0.0436339064506957
2595	ENSMUSG00000027088	Phospho2	phosphatase, orphan 2 [Source:MGI Symbol;Acc:MGI:1920623]	ENSMUST00000028494.8	0.524157854154644	0.95498234925067	0.405704439104206	0.0719760158967403	1	6.60553068252834	0.00654327417243093	0.0033729720261821	0.00317030214624883	0.0337858993794092	0.0337858993794092
2596	ENSMUSG00000027087	Itgav	integrin alpha V [Source:MGI Symbol;Acc:MGI:96608]	ENSMUST00000028499.10	0.319334146707709	0.95498234925067	0.991671669958379	0.510370752953146	1	8.57416888693775	0.0463973411775586	0.000449470058743438	0.0459478711188153	0.0313968887019601	0.0459478711188153
2597	ENSMUSG00000014959	Gorasp2	golgi reassembly stacking protein 2 [Source:MGI Symbol;Acc:MGI:2135962]	ENSMUST00000028509.10	0.526400790487586	0.95498234925067	0.401334652608387	0.348747026413138	1	7.56473939785496	0.031704275128467	0.000909735033315189	0.0307945400951519	0.0313851503120052	0.0313851503120052
2598	ENSMUSG00000027099	Mtx2	metaxin 2 [Source:MGI Symbol;Acc:MGI:1859652]	ENSMUST00000028511.7	0.274388754189893	0.95498234925067	1.19467412112416	0.407901894595165	1	6.65024324376657	0.0370819904177424	0.00179922251777755	0.0352827678999647	0.033622587060495	0.0352827678999647
2599	ENSMUSG00000027111	Itga6	integrin alpha 6 [Source:MGI Symbol;Acc:MGI:96605]	ENSMUST00000028522.9	0.103004039369806	0.95498234925067	2.65840403010876	0.708922770115517	1	6.90838871208314	0.0644475245559562	0.00464774079442304	0.0597997837615331	0.0327812371254137	0.0597997837615331
2600	ENSMUSG00000049044	Rapgef4	Rap guanine nucleotide exchange factor (GEF) 4 [Source:MGI Symbol;Acc:MGI:1917723]	ENSMUST00000028525.5	0.0756126874655395	0.95498234925067	3.15676919958367	0.764062620926913	1	6.8568755282555	0.0694602382660831	0.0151780398065478	0.0542821984595352	0.032936009425725	0.0542821984595352
2601	ENSMUSG00000027115	Kif18a	kinesin family member 18A [Source:MGI Symbol;Acc:MGI:2446977]	ENSMUST00000028527.7	0.142548684330591	0.95498234925067	2.1502283786294	0.77203065541594	1	3.69959725620638	0.070184605037813	0.0547599510717738	0.0154246539660389	0.0707475212034991	0.0707475212034991
2602	ENSMUSG00000027122	Arl14ep	ADP-ribosylation factor-like 14 effector protein [Source:MGI Symbol;Acc:MGI:1926020]	ENSMUST00000028536.12	0.540891229617366	0.95498234925067	0.373890467640358	0.0825271660391153	1	7.42954020182747	0.00750246963991951	0.000859110796009909	0.00664335884390966	0.0315802843010565	0.0315802843010565
2603	ENSMUSG00000027130	Slc12a6	solute carrier family 12, member 6 [Source:MGI Symbol;Acc:MGI:2135960]	ENSMUST00000028549.13	0.320180542468101	0.95498234925067	0.988208846328476	58.7850645612735	1	6.62063779528056	5.34409677829759	0.624577704993523	4.71951907330407	0.0337301052320505	4.71951907330407
2604	ENSMUSG00000027131	Emc4	ER membrane protein complex subunit 4 [Source:MGI Symbol;Acc:MGI:1915282]	ENSMUST00000028551.3	0.253083997330163	0.95498234925067	1.30619902539942	0.21457773290076	1	7.35522455868359	0.0195070666273418	0.000660870583247568	0.0188461960440942	0.031707883349566	0.031707883349566
2605	ENSMUSG00000027132	Katnbl1	katanin p80 subunit B like 1 [Source:MGI Symbol;Acc:MGI:1919675]	ENSMUST00000028552.3	0.0454993271585172	0.95498234925067	4.00003470017521	0.281684845993665	1	6.42287606904103	0.0256077132721514	0.00186998131202479	0.0237377319601266	0.0345125480321651	0.0345125480321651
2606	ENSMUSG00000027133	Nop10	NOP10 ribonucleoprotein [Source:MGI Symbol;Acc:MGI:1913431]	ENSMUST00000028553.3	0.230750684179689	0.95498234925067	1.4362281507587	0.597923577177601	1	6.676010179507	0.0543566888343273	0.0013671436726016	0.0529895451617258	0.0335309449161552	0.0529895451617258
2607	ENSMUSG00000027134	Lpcat4	lysophosphatidylcholine acyltransferase 4 [Source:MGI Symbol;Acc:MGI:2138993]	ENSMUST00000028554.3	0.174785638916066	0.95498234925067	1.84141117526772	0.135847849776533	1	6.8566971068447	0.0123498045251391	0.00131920796732802	0.0110305965578113	0.0329365563781575	0.0329365563781575
2608	ENSMUSG00000027162	Lin7c	lin-7 homolog C (C. elegans) [Source:MGI Symbol;Acc:MGI:1330839]	ENSMUST00000028583.7	0.0525430808687345	0.95498234925067	3.75839214146693	0.43841055945213	1	8.33849466655784	0.0398555054047392	0.000253938404744734	0.0396015669999944	0.0311639886705854	0.0396015669999944
2609	ENSMUSG00000027163	Commd9	COMM domain containing 9 [Source:MGI Symbol;Acc:MGI:1923751]	ENSMUST00000028584.7	0.197132989074597	0.95498234925067	1.66348836644279	0.872760925994447	1	5.96361164075744	0.0793419023631313	0.00335775998969607	0.0759841423734355	0.036791779233548	0.0759841423734355
2610	ENSMUSG00000027173	Depdc7	DEP domain containing 7 [Source:MGI Symbol;Acc:MGI:2139258]	ENSMUST00000028595.7	0.129758350908976	0.95498234925067	2.29539315353786	4.38170360500284	1	4.75513526114432	0.398336691363895	0.0113358333280282	0.387000858035867	0.0447507678500138	0.387000858035867
2611	ENSMUSG00000027176	Cstf3	cleavage stimulation factor, 3' pre-RNA, subunit 3 [Source:MGI Symbol;Acc:MGI:1351825]	ENSMUST00000028599.7	0.507613943866129	0.95498234925067	0.438982551001757	0.123310863138303	1	6.44391913869498	0.0112100784671185	0.00190923032906229	0.00930084813805619	0.0344237551812701	0.0344237551812701
2612	ENSMUSG00000027177	Hipk3	homeodomain interacting protein kinase 3 [Source:MGI Symbol;Acc:MGI:1314882]	ENSMUST00000028600.13	0.382839181613879	0.95498234925067	0.761565069281687	0.083111988992841	1	8.65164993139353	0.00755563536298554	0.000304223777255554	0.00725141158572999	0.0315044391900277	0.0315044391900277
2613	ENSMUSG00000027180	Fbxo3	F-box protein 3 [Source:MGI Symbol;Acc:MGI:1929084]	ENSMUST00000028603.9	0.258571488140873	0.95498234925067	1.27638917511044	0.245586730857623	1	7.90822253999812	0.0223260664416021	0.00107583888782911	0.021250227553773	0.0311003730935507	0.0311003730935507
2614	ENSMUSG00000027184	Caprin1	cell cycle associated protein 1 [Source:MGI Symbol;Acc:MGI:1858234]	ENSMUST00000028607.12	0.505164434233284	0.95498234925067	0.444070247705406	0.111694102628469	1	7.76697850848002	0.0101540093298608	0.00125921998199526	0.00889478934786557	0.0311811479680705	0.0311811479680705
2615	ENSMUSG00000027185	Nat10	N-acetyltransferase 10 [Source:MGI Symbol;Acc:MGI:2138939]	ENSMUST00000028608.12	0.354820774311883	0.95498234925067	0.856141316979315	0.0940067530206317	1	6.36436564448226	0.00854606845642093	0.00340948305938695	0.00513658539703412	0.0347667279856337	0.0347667279856337
2616	ENSMUSG00000027187	Cat	catalase [Source:MGI Symbol;Acc:MGI:88271]	ENSMUST00000028610.9	0.187161632644882	0.95498234925067	1.73982002289208	0.702440693304792	1	7.55380100299073	0.0638582448458902	0.000576524356635326	0.0632817204892549	0.0313991754665015	0.0632817204892549
2617	ENSMUSG00000027193	Api5	apoptosis inhibitor 5 [Source:MGI Symbol;Acc:MGI:1888993]	ENSMUST00000028617.6	0.294094667908965	0.95498234925067	1.10078147164154	0.0824672725833377	1	8.22186014641615	0.00749702478030342	0.000269523334252841	0.00722750144605059	0.0311007347798402	0.0311007347798402
2618	ENSMUSG00000027195	Hsd17b12	hydroxysteroid (17-beta) dehydrogenase 12 [Source:MGI Symbol;Acc:MGI:1926967]	ENSMUST00000028619.4	0.200790925687064	0.95498234925067	1.63661217463751	0.269753094495226	1	7.94189509525498	0.0245230085904751	0.00068367478377891	0.0238393338066962	0.0310885543901538	0.0310885543901538
2619	ENSMUSG00000027198	Ext2	exostoses (multiple) 2 [Source:MGI Symbol;Acc:MGI:108050]	ENSMUST00000028623.12	0.330577191349809	0.95498234925067	0.946635467182558	0.172825097831159	1	6.7567571904901	0.0157113725301053	0.00163994854589011	0.0140714239842153	0.0332551114311385	0.0332551114311385
2620	ENSMUSG00000027199	Gatm	glycine amidinotransferase (L-arginine:glycine amidinotransferase) [Source:MGI Symbol;Acc:MGI:1914342]	ENSMUST00000028624.8	0.137205878619636	0.95498234925067	2.20901919873708	2.91131784228207	1	8.86667327044524	0.264665258389278	0.000164078061975394	0.264501180327303	0.03188449915686	0.264501180327303
2621	ENSMUSG00000027204	Fbn1	fibrillin 1 [Source:MGI Symbol;Acc:MGI:95489]	ENSMUST00000028633.12	0.484049195537708	0.95498234925067	0.489726805546216	2.48053683107291	1	6.08012659651908	0.225503348279355	0.00311879404096855	0.222384554238387	0.0361656418629046	0.222384554238387
2622	ENSMUSG00000027207	Galk2	galactokinase 2 [Source:MGI Symbol;Acc:MGI:1917226]	ENSMUST00000028636.12	0.536836247189462	0.95498234925067	0.381435000603621	1.27436548830075	1	4.38574467154369	0.115851408027341	0.0410834563079074	0.0747679517194339	0.0502148109246401	0.0747679517194339
2623	ENSMUSG00000027215	Cd82	CD82 antigen [Source:MGI Symbol;Acc:MGI:104651]	ENSMUST00000028644.10	0.138977274760337	0.95498234925067	2.18924665512097	3.93549256724168	1	6.22776301222345	0.357772051567425	0.38153547395616	-0.0237634223887351	0.0354037382016793	0.0354037382016793
2624	ENSMUSG00000027220	Syt13	synaptotagmin XIII [Source:MGI Symbol;Acc:MGI:1933945]	ENSMUST00000028648.2	0.145941099474841	0.95498234925067	2.11417061370652	0.399253417588652	1	8.54600902163964	0.0362957652353319	0.000207124163655452	0.0360886410716766	0.0313616187625813	0.0360886410716766
2625	ENSMUSG00000027222	Pex16	peroxisomal biogenesis factor 16 [Source:MGI Symbol;Acc:MGI:1338829]	ENSMUST00000028650.8	0.255372592929056	0.95498234925067	1.2936706721993	1.48229520693181	1	5.35105541444497	0.134754109721074	0.017751059454791	0.117003050266283	0.0398732688323721	0.117003050266283
2626	ENSMUSG00000027230	Creb3l1	cAMP responsive element binding protein 3-like 1 [Source:MGI Symbol;Acc:MGI:1347062]	ENSMUST00000028663.4	0.576927279915451	0.95498234925067	0.31122854150174	0.312459768581791	1	4.18445048642752	0.0284054335074356	0.0167399050445665	0.011665528462869	0.0531642910439942	0.0531642910439942
2627	ENSMUSG00000040479	Dgkz	diacylglycerol kinase zeta [Source:MGI Symbol;Acc:MGI:1278339]	ENSMUST00000028667.9	0.445992721129241	0.95498234925067	0.580815825048699	7.06247081057208	1	6.06443850169056	0.642042800961099	0.0506926571858646	0.591350143775234	0.0362513578638755	0.591350143775234
2628	ENSMUSG00000027236	Eif3j1	eukaryotic translation initiation factor 3, subunit J1 [Source:MGI Symbol;Acc:MGI:1925905]	ENSMUST00000028668.7	0.490045245667114	0.95498234925067	0.476426925733993	0.0860451778065735	1	7.66051964458456	0.00782228889150673	0.000787057483131449	0.00703523140837523	0.0312754933956695	0.0312754933956695
2629	ENSMUSG00000027248	Pdia3	protein disulfide isomerase associated 3 [Source:MGI Symbol;Acc:MGI:95834]	ENSMUST00000028683.13	0.554343452251722	0.95498234925067	0.349593284361699	0.0399499153739664	1	8.66521112606745	0.00363181048854224	0.000186021166908378	0.00344578932163402	0.031524853756758	0.031524853756758
2630	ENSMUSG00000027257	Pacsin3	protein kinase C and casein kinase substrate in neurons 3 [Source:MGI Symbol;Acc:MGI:1891410]	ENSMUST00000028694.11	0.408774967249233	0.95498234925067	0.682360821585636	1.7227474809403	1	5.42218630499741	0.156613407358209	0.438128413026983	-0.281515005668774	0.0393857378329884	0.0393857378329884
2631	ENSMUSG00000002109	Ddb2	damage specific DNA binding protein 2 [Source:MGI Symbol;Acc:MGI:1355314]	ENSMUST00000028696.4	0.543271321767485	0.95498234925067	0.369510292437532	2.06530913060334	1	3.95685114257601	0.187755375509394	0.611907386203649	-0.424152010694255	0.0594687141450004	0.0594687141450004
2632	ENSMUSG00000027259	Adal	adenosine deaminase-like [Source:MGI Symbol;Acc:MGI:1923144]	ENSMUST00000028702.9	0.390426661410485	0.95498234925067	0.737612789704066	24.191700642977	1	3.79452108143212	2.19924551299791	0.996021814339511	1.20322369865839	0.0664760782164219	1.20322369865839
2633	ENSMUSG00000074771	Ankef1	ankyrin repeat and EF-hand domain containing 1 [Source:MGI Symbol;Acc:MGI:2441685]	ENSMUST00000028726.8	0.28391717121448	0.95498234925067	1.14824339228311	25.9932851319707	1	3.54435695690479	2.36302592108825	0.532849370990849	1.8301765500974	0.0794391719516475	1.8301765500974
2634	ENSMUSG00000027272	Ubr1	ubiquitin protein ligase E3 component n-recognin 1 [Source:MGI Symbol;Acc:MGI:1277977]	ENSMUST00000028728.5	0.409912659248432	0.95498234925067	0.679054020253069	0.0429623079565036	1	8.42235217572533	0.00390566435968226	0.000248037593321061	0.00365762676636108	0.0312306906224562	0.0312306906224562
2635	ENSMUSG00000027274	Mkks	McKusick-Kaufman syndrome [Source:MGI Symbol;Acc:MGI:1891836]	ENSMUST00000028730.12	0.293628178970204	0.95498234925067	1.10291085822288	0.250516554431402	1	6.24854354117192	0.0227742322210365	0.00345009073810115	0.0193241414829354	0.035302760649994	0.035302760649994
2636	ENSMUSG00000027276	Jag1	jagged 1 [Source:MGI Symbol;Acc:MGI:1095416]	ENSMUST00000028735.7	0.168286098894243	0.95498234925067	1.89814500619195	1.05708133660937	1	6.19586043488472	0.0960983033281245	0.00223683582012687	0.0938614675079977	0.0355617003176812	0.0938614675079977
2637	ENSMUSG00000079110	Capn3	calpain 3 [Source:MGI Symbol;Acc:MGI:107437]	ENSMUST00000028749.13	0.363198583613541	0.95498234925067	0.826803080288204	9.62761711918627	1	3.46477337098504	0.875237919926024	0.905731578297028	-0.0304936583710036	0.0854527154405506	0.0854527154405506
2638	ENSMUSG00000027291	Vps39	VPS39 HOPS complex subunit [Source:MGI Symbol;Acc:MGI:2443189]	ENSMUST00000028752.7	0.176221027560865	0.95498234925067	1.82920879245068	0.293046545471085	1	7.66070624982596	0.0266405950428259	0.00172863644533048	0.0249119585974954	0.0312753027240373	0.0312753027240373
2639	ENSMUSG00000027293	Ehd4	EH-domain containing 4 [Source:MGI Symbol;Acc:MGI:1919619]	ENSMUST00000028755.7	0.0925041345801221	0.95498234925067	2.83024694240251	1.41186335029899	1	6.45051867621219	0.128351213663544	0.00177845758690651	0.126572756076638	0.0343961888011483	0.126572756076638
2640	ENSMUSG00000027296	Itpka	inositol 1,4,5-trisphosphate 3-kinase A [Source:MGI Symbol;Acc:MGI:1333822]	ENSMUST00000028758.7	0.0904278122131284	0.95498234925067	2.86674102887634	18.4478889530192	1	4.96032359770997	1.67708081391084	0.010645507468416	1.66643530644242	0.0429446992665441	1.66643530644242
2641	ENSMUSG00000027300	Ubox5	U box domain containing 5 [Source:MGI Symbol;Acc:MGI:2154658]	ENSMUST00000028761.4	0.174619676007443	0.95498234925067	1.8428294856754	0.498877250253923	1	5.5480198150219	0.0453524772958112	0.00547002331753719	0.039882453978274	0.0386726356060314	0.039882453978274
2642	ENSMUSG00000027298	Tyro3	TYRO3 protein tyrosine kinase 3 [Source:MGI Symbol;Acc:MGI:104294]	ENSMUST00000028763.9	0.407529945406595	0.95498234925067	0.685995099912711	0.179020176521732	1	7.40399387811615	0.0162745615019757	0.00108712814139471	0.015187433360581	0.0316225092134432	0.0316225092134432
2643	ENSMUSG00000027304	Rtf1	RTF1, Paf1/RNA polymerase II complex component [Source:MGI Symbol;Acc:MGI:1309480]	ENSMUST00000028767.8	0.449001285107507	0.95498234925067	0.57317176999209	0.191972564576223	1	7.92481681306791	0.0174520513251112	0.000407420007777048	0.0170446313173341	0.0310941915401622	0.0310941915401622
2644	ENSMUSG00000027303	Ptpra	protein tyrosine phosphatase, receptor type, A [Source:MGI Symbol;Acc:MGI:97808]	ENSMUST00000028769.13	0.382846192414562	0.95498234925067	0.761542626474425	0.24038277601759	1	6.99720811856533	0.021852979637963	0.0026460868549745	0.0192068927829883	0.0325286538646672	0.0325286538646672
2645	ENSMUSG00000027313	Chac1	ChaC, cation transport regulator 1 [Source:MGI Symbol;Acc:MGI:1916315]	ENSMUST00000028780.3	0.137924858482699	0.95498234925067	2.20095954233027	0.463898515104319	1	4.85092361009931	0.0421725922822108	0.00812768945999794	0.0340449028222129	0.0438150670919181	0.0438150670919181
2646	ENSMUSG00000027315	Spint1	serine protease inhibitor, Kunitz type 1 [Source:MGI Symbol;Acc:MGI:1338033]	ENSMUST00000028783.13	0.0985972817342231	0.95498234925067	2.72808763896325	16.9968297374015	1	2.60553708586999	1.54516633976377	0.646323127043119	0.898843212720649	0.309293996212765	0.898843212720649
2647	ENSMUSG00000027324	Rpusd2	RNA pseudouridylate synthase domain containing 2 [Source:MGI Symbol;Acc:MGI:1918066]	ENSMUST00000028796.1	0.537913000966716	0.95498234925067	0.379421502758699	0.0543101265971796	1	5.46069782460842	0.00493728423610722	0.00412116362972549	0.000816120606381745	0.0391497290012197	0.0391497290012197
2648	ENSMUSG00000027326	Knl1	kinetochore scaffold 1 [Source:MGI Symbol;Acc:MGI:1923714]	ENSMUST00000028802.2	0.418054174777855	0.95498234925067	0.655778738726918	0.331055023209815	1	4.24312242659804	0.0300959112008923	0.0158779984698989	0.0142179127309934	0.0521859153337672	0.0521859153337672
2649	ENSMUSG00000027330	Cdc25b	cell division cycle 25B [Source:MGI Symbol;Acc:MGI:99701]	ENSMUST00000028804.14	0.235491482651132	0.95498234925067	1.40738200049017	18.7959040310596	1	2.74882113254253	1.70871854827814	1.42840080172481	0.280317746553334	0.242159877741058	0.280317746553334
2650	ENSMUSG00000027333	Smox	spermine oxidase [Source:MGI Symbol;Acc:MGI:2445356]	ENSMUST00000028806.11	0.23827083733561	0.95498234925067	1.39079530646033	1.27146996793501	1	5.2749791658958	0.115588178903183	0.255542276192947	-0.139954097289764	0.0404836046134483	0.0404836046134483
2651	ENSMUSG00000027339	Rassf2	Ras association (RalGDS/AF-6) domain family member 2 [Source:MGI Symbol;Acc:MGI:2442060]	ENSMUST00000028814.14	0.208230357655188	0.95498234925067	1.5836873594151	0.743722503559521	1	6.94363991555892	0.0676111366872293	0.00229350147932973	0.0653176352078995	0.0326788673140321	0.0653176352078995
2652	ENSMUSG00000027340	Slc23a2	solute carrier family 23 (nucleobase transporters), member 2 [Source:MGI Symbol;Acc:MGI:1859682]	ENSMUST00000028815.14	0.288222260392229	0.95498234925067	1.12790681211259	0.168320934613794	1	8.7158476313393	0.0153019031467084	0.000166206390491897	0.0151356967562166	0.0316052870948405	0.0316052870948405
2653	ENSMUSG00000027341	Tmem230	transmembrane protein 230 [Source:MGI Symbol;Acc:MGI:1917862]	ENSMUST00000028816.8	0.372255033360178	0.95498234925067	0.796123097293731	0.447226494809346	1	6.2684250707613	0.0406569540735768	0.0211639086964498	0.0194930453771271	0.0352075455536009	0.0352075455536009
2654	ENSMUSG00000027346	Gpcpd1	glycerophosphocholine phosphodiesterase 1 [Source:MGI Symbol;Acc:MGI:104898]	ENSMUST00000028822.13	0.555709222453331	0.95498234925067	0.347188079435325	0.0850220395698879	1	5.90622180008003	0.00772927632453542	0.00711242017853441	0.000616856146000854	0.0370683167058642	0.0370683167058642
2655	ENSMUSG00000027349	Fam98b	family with sequence similarity 98, member B [Source:MGI Symbol;Acc:MGI:1915465]	ENSMUST00000028825.4	0.526447700724701	0.95498234925067	0.401243614109255	0.0713928989042155	1	7.0489717274776	0.00649026353674683	0.0009255870876822	0.00556467644906466	0.0323894477016843	0.0323894477016843
2656	ENSMUSG00000027350	Chgb	chromogranin B [Source:MGI Symbol;Acc:MGI:88395]	ENSMUST00000028826.3	0.315107404185299	0.95498234925067	1.00914647436198	1.05029284574681	1	8.9612049999086	0.0954811677951645	0.000137442893156046	0.0953437249020083	0.0320901207034752	0.0953437249020083
2657	ENSMUSG00000027351	Spred1	sprouty protein with EVH-1 domain 1, related sequence [Source:MGI Symbol;Acc:MGI:2150016]	ENSMUST00000028829.12	0.549678598230452	0.95498234925067	0.357893261899168	0.0399093422794573	1	9.11885577235792	0.00362812202540518	0.000109229054735781	0.00351889297066943	0.0324865309628393	0.0324865309628393
2658	ENSMUSG00000027357	Crls1	cardiolipin synthase 1 [Source:MGI Symbol;Acc:MGI:1913836]	ENSMUST00000028835.12	0.260253393268501	0.95498234925067	1.26740857338955	0.480084826658224	1	6.49939034033479	0.0436440751507476	0.00248782716208532	0.0411562479886623	0.0341961619126351	0.0411562479886623
2659	ENSMUSG00000027358	Bmp2	bone morphogenetic protein 2 [Source:MGI Symbol;Acc:MGI:88177]	ENSMUST00000028836.6	0.139382080374891	0.95498234925067	2.18476783180367	3.27510099750266	1	5.10847974915184	0.297736454318423	0.00739846703738743	0.290337987281036	0.0418738339719159	0.290337987281036
2660	ENSMUSG00000027360	Hdc	histidine decarboxylase [Source:MGI Symbol;Acc:MGI:96062]	ENSMUST00000028838.4	0.394935088877514	0.95498234925067	0.723693350939399	17.7362593345491	1	4.61553529706535	1.61238721223174	0.0196108556311282	1.59277635660061	0.0466153034500688	1.59277635660061
2661	ENSMUSG00000027363	Usp8	ubiquitin specific peptidase 8 [Source:MGI Symbol;Acc:MGI:1934029]	ENSMUST00000028841.13	0.202568605860674	0.95498234925067	1.62375783774143	0.2784300488842	1	8.2209699566175	0.0253118226258363	0.000737185100350247	0.0245746375254861	0.0311003837601175	0.0311003837601175
2662	ENSMUSG00000027365	Trpm7	transient receptor potential cation channel, subfamily M, member 7 [Source:MGI Symbol;Acc:MGI:1929996]	ENSMUST00000028843.11	0.508239333862032	0.95498234925067	0.437690356019761	4.17225686134054	1	6.09627427931918	0.379296078303685	1.49333897434544	-1.11404289604175	0.036078393488046	0.036078393488046
2663	ENSMUSG00000027366	Sppl2a	signal peptide peptidase like 2A [Source:MGI Symbol;Acc:MGI:1913802]	ENSMUST00000028844.10	0.52120351358187	0.95498234925067	0.41151112349705	0.0999874807886952	1	7.78856167841461	0.00908977098079051	0.000446349260006658	0.00864342172078381	0.0311655357751722	0.0311655357751722
2664	ENSMUSG00000027374	Mrps5	mitochondrial ribosomal protein S5 [Source:MGI Symbol;Acc:MGI:1924971]	ENSMUST00000028852.12	0.106953455617485	0.95498234925067	2.59866970331688	0.398259034771896	1	7.33413425244689	0.0362053667974451	0.000881597069268996	0.0353237697281761	0.0317467482160656	0.0353237697281761
2665	ENSMUSG00000027375	Mal	myelin and lymphocyte protein, T cell differentiation protein [Source:MGI Symbol;Acc:MGI:892970]	ENSMUST00000028854.14	0.224512842339622	0.95498234925067	1.47529037993198	4.15609034728282	1	9.72743378844802	0.377826395207529	8.08591429326624e-05	0.377745536064597	0.0346777906286442	0.377745536064597
2666	ENSMUSG00000027376	Prom2	prominin 2 [Source:MGI Symbol;Acc:MGI:2138997]	ENSMUST00000028855.13	0.485555821934883	0.95498234925067	0.486359357625986	29.3746263229346	1	1.80245741067162	2.67042057481223	1.03316901549333	1.63725155931891	1.30716985298017	1.63725155931891
2667	ENSMUSG00000027377	Mall	mal, T cell differentiation protein-like [Source:MGI Symbol;Acc:MGI:2385152]	ENSMUST00000028856.2	0.432742990200155	0.95498234925067	0.615450392959392	1.05959432302756	1	3.01178309724162	0.0963267566388692	0.056882981651349	0.0394437749875201	0.15849877128251	0.15849877128251
2668	ENSMUSG00000027378	Nphp1	nephronophthisis 1 (juvenile) homolog (human) [Source:MGI Symbol;Acc:MGI:1858233]	ENSMUST00000028857.13	0.518416801692916	0.95498234925067	0.417041859400175	1.55309589107047	1	5.11397856366768	0.141190535551861	0.388979370622736	-0.247788835070875	0.0418328817333536	0.0418328817333536
2669	ENSMUSG00000027386	Fbln7	fibulin 7 [Source:MGI Symbol;Acc:MGI:1917620]	ENSMUST00000028864.2	0.138565766198284	0.95498234925067	2.19381466655658	36.0066959036874	1	3.13901302058238	3.27333599124431	2.24407102892694	1.02926496231737	0.130797349066564	1.02926496231737
2670	ENSMUSG00000027387	Zc3h8	zinc finger CCCH type containing 8 [Source:MGI Symbol;Acc:MGI:1930128]	ENSMUST00000028866.8	0.516911517219759	0.95498234925067	0.420051160612994	0.0702688892870717	1	5.32134120362687	0.00638808084427919	0.00468731943417673	0.00170076141010252	0.0400997059835567	0.0400997059835567
2671	ENSMUSG00000027397	Slc20a1	solute carrier family 20, member 1 [Source:MGI Symbol;Acc:MGI:108392]	ENSMUST00000028880.9	0.030883955757839	0.95498234925067	4.65940145781099	0.550228954928467	1	7.8946211131399	0.0500208140844058	0.00746287707832741	0.0425579370060787	0.0311059576256053	0.0425579370060787
2672	ENSMUSG00000027399	Il1a	interleukin 1 alpha [Source:MGI Symbol;Acc:MGI:96542]	ENSMUST00000028882.1	0.435240053808564	0.95498234925067	0.608799829212954	2.28219915698326	1	3.21874167896673	0.207472650634842	0.0578762186676162	0.149596431967226	0.116495637808633	0.149596431967226
2673	ENSMUSG00000027400	Pdyn	prodynorphin [Source:MGI Symbol;Acc:MGI:97535]	ENSMUST00000028883.11	0.0635103480858057	0.95498234925067	3.44325775028746	6.08012528502082	1	4.68981392093496	0.55273866227462	0.0123278907526256	0.540410771521994	0.0455337967960126	0.540410771521994
2674	ENSMUSG00000027406	Idh3b	isocitrate dehydrogenase 3 (NAD+) beta [Source:MGI Symbol;Acc:MGI:2158650]	ENSMUST00000028892.10	0.339304654466878	0.95498234925067	0.913056815517066	0.133646932999787	1	8.55256055615811	0.0121497211817987	0.000194236982732177	0.0119554841990666	0.0313696432898173	0.0313696432898173
2675	ENSMUSG00000027408	Cpxm1	carboxypeptidase X 1 (M14 family) [Source:MGI Symbol;Acc:MGI:1934569]	ENSMUST00000028897.7	0.420998829399083	0.95498234925067	0.64752533315767	1.59886884115957	1	4.85338834350707	0.145351712832688	0.010668263004799	0.134683449827889	0.0437935874496063	0.134683449827889
2676	ENSMUSG00000027411	Vps16	VSP16 CORVET/HOPS core subunit [Source:MGI Symbol;Acc:MGI:2136772]	ENSMUST00000028900.10	0.496425498071235	0.95498234925067	0.462569624549673	0.0968677811818389	1	6.68614965581173	0.00880616192562161	0.00239385071937855	0.00641231120624317	0.0334953704503212	0.0334953704503212
2677	ENSMUSG00000027419	Pcsk2	proprotein convertase subtilisin/kexin type 2 [Source:MGI Symbol;Acc:MGI:97512]	ENSMUST00000028905.9	0.400148843886325	0.95498234925067	0.707878967154995	0.58658822979371	1	8.62044215429198	0.0533262027085191	0.000183763569751413	0.0531424391387677	0.0314592624065159	0.0531424391387677
2678	ENSMUSG00000027423	Snx5	sorting nexin 5 [Source:MGI Symbol;Acc:MGI:1916428]	ENSMUST00000028909.4	0.37670621798735	0.95498234925067	0.781423232088428	0.545213977925437	1	7.87444181569851	0.0495649070841306	0.00121028524911672	0.0483546218350139	0.0311151029665358	0.0483546218350139
2679	ENSMUSG00000027425	Kat14	lysine acetyltransferase 14 [Source:MGI Symbol;Acc:MGI:1917264]	ENSMUST00000028911.14	0.401960897088079	0.95498234925067	0.702452340851412	0.0933710457126694	1	6.87932060325658	0.00848827688296984	0.00167701041205829	0.00681126647091165	0.0328678066538534	0.0328678066538534
2680	ENSMUSG00000027427	Polr3f	polymerase (RNA) III (DNA directed) polypeptide F [Source:MGI Symbol;Acc:MGI:1924086]	ENSMUST00000028914.8	0.298587840200127	0.95498234925067	1.08049056047411	0.103525332146298	1	7.02534967261926	0.00941139383148167	0.00101099778122794	0.00840039605025372	0.0324522614613533	0.0324522614613533
2681	ENSMUSG00000027428	Rbbp9	retinoblastoma binding protein 9, serine hydrolase [Source:MGI Symbol;Acc:MGI:1347074]	ENSMUST00000028915.5	0.393153714533476	0.95498234925067	0.729165813371992	0.0502507175333689	1	6.98733237363061	0.00456824704848818	0.00100088980682471	0.00356735724166337	0.0325558700350039	0.0325558700350039
2682	ENSMUSG00000027429	Sec23b	SEC23 homolog B, COPII coat complex component [Source:MGI Symbol;Acc:MGI:1350925]	ENSMUST00000028916.14	0.148145681491874	0.95498234925067	2.09124104066876	0.436114224294213	1	7.07231734460191	0.0396467476631102	0.00900017733142543	0.0306465703316849	0.0323285574544635	0.0323285574544635
2683	ENSMUSG00000027430	Dtd1	D-tyrosyl-tRNA deacylase 1 [Source:MGI Symbol;Acc:MGI:1913294]	ENSMUST00000028917.6	0.271539100334518	0.95498234925067	1.20895540317176	0.781685475266333	1	6.86762444223909	0.071062315933303	0.00141286546309388	0.0696494504702091	0.0329031983132588	0.0696494504702091
2684	ENSMUSG00000027433	Xrn2	5'-3' exoribonuclease 2 [Source:MGI Symbol;Acc:MGI:894687]	ENSMUST00000028921.5	0.118403022579204	0.95498234925067	2.43831935721204	0.21534428883266	1	7.55696425831441	0.0195767535302419	0.000584956611576648	0.0189917969186652	0.0313950878081443	0.0313950878081443
2685	ENSMUSG00000027439	Gzf1	GDNF-inducible zinc finger protein 1 [Source:MGI Symbol;Acc:MGI:1921783]	ENSMUST00000028928.7	0.454108312758186	0.95498234925067	0.560377175479097	0.146316124800928	1	7.33740113998094	0.0133014658909935	0.000699276922334769	0.0126021889686587	0.0317406509654957	0.0317406509654957
2686	ENSMUSG00000027447	Cst3	cystatin C [Source:MGI Symbol;Acc:MGI:102519]	ENSMUST00000028938.6	0.19645894919486	0.95498234925067	1.66850461138659	2.95605456995532	1	9.50850750943637	0.268732233632302	9.24739390660625e-05	0.268639759693236	0.0337640605765068	0.268639759693236
2687	ENSMUSG00000027452	Acss1	acyl-CoA synthetase short-chain family member 1 [Source:MGI Symbol;Acc:MGI:1915988]	ENSMUST00000028944.3	0.553327732113509	0.95498234925067	0.351389301087649	1.23119001380322	1	6.89029494700406	0.111926364891202	0.00113841807089024	0.110787946820312	0.0328348917572829	0.110787946820312
2688	ENSMUSG00000027457	Snph	syntaphilin [Source:MGI Symbol;Acc:MGI:2139270]	ENSMUST00000028951.13	0.517281820251034	0.95498234925067	0.419309442547668	0.473211412823251	1	7.19595359515904	0.0430192193475682	0.0322420321975656	0.0107771871500027	0.032030715789172	0.032030715789172
2689	ENSMUSG00000027465	Tbc1d20	TBC1 domain family, member 20 [Source:MGI Symbol;Acc:MGI:1914481]	ENSMUST00000028963.13	0.470560142164595	0.95498234925067	0.520660324636028	0.133268302888586	1	7.04717178624217	0.0121153002625986	0.00150717119020744	0.0106081290723913	0.0323941923258	0.0323941923258
2690	ENSMUSG00000027472	Pdrg1	p53 and DNA damage regulated 1 [Source:MGI Symbol;Acc:MGI:1915809]	ENSMUST00000028972.8	0.399237123689149	0.95498234925067	0.710622833802956	0.215530171766484	1	6.29432177103058	0.0195936519787713	0.00268813352037925	0.0169055184583921	0.0350855406587586	0.0350855406587586
2691	ENSMUSG00000027495	Fam210b	family with sequence similarity 210, member B [Source:MGI Symbol;Acc:MGI:1914267]	ENSMUST00000028995.4	0.264116388042204	0.95498234925067	1.24705142081554	2.07612750830171	1	7.03651759882593	0.188738864391065	0.00101030112752676	0.187728563263538	0.0324224169158003	0.187728563263538
2692	ENSMUSG00000027519	Rab22a	RAB22A, member RAS oncogene family [Source:MGI Symbol;Acc:MGI:105072]	ENSMUST00000029024.9	0.502014325815956	0.95498234925067	0.450675539684395	0.139816405526923	1	7.58453199218436	0.0127105823206293	0.00147821635708859	0.0112323659635407	0.0313605568095213	0.0313605568095213
2693	ENSMUSG00000027520	Zdbf2	zinc finger, DBF-type containing 2 [Source:MGI Symbol;Acc:MGI:1921134]	ENSMUST00000029025.8	0.404522047562939	0.95498234925067	0.694842757731788	3.49003917460812	1	8.14022129020586	0.317276288600738	0.00319888981149262	0.314077398789245	0.0310768323952174	0.314077398789245
2694	ENSMUSG00000027533	Fabp5	fatty acid binding protein 5, epidermal [Source:MGI Symbol;Acc:MGI:101790]	ENSMUST00000029046.8	0.201202078626351	0.95498234925067	1.63362727512992	1.99432358567221	1	7.79357914501298	0.181302144152019	0.000496693253529911	0.180805450898489	0.0311620756750202	0.180805450898489
2695	ENSMUSG00000027534	Snx16	sorting nexin 16 [Source:MGI Symbol;Acc:MGI:1921968]	ENSMUST00000029047.11	0.457968194678809	0.95498234925067	0.55085587537361	0.0594234860965333	1	6.73016923856134	0.00540213509968485	0.00244855632737284	0.00295357877231201	0.0333440671450014	0.0333440671450014
2696	ENSMUSG00000027536	Chmp4c	charged multivesicular body protein 4C [Source:MGI Symbol;Acc:MGI:1913621]	ENSMUST00000029049.6	0.287991793330401	0.95498234925067	1.12898570468773	1.16847121484462	1	4.40614412143591	0.106224655894965	0.0132591829000903	0.0929654729948749	0.0499431815999515	0.0929654729948749
2697	ENSMUSG00000027540	Ptpn1	protein tyrosine phosphatase, non-receptor type 1 [Source:MGI Symbol;Acc:MGI:97805]	ENSMUST00000029053.7	0.542347776409582	0.95498234925067	0.371205726432034	0.299793075961978	1	6.57897861486097	0.0272539159965432	0.0047378856035456	0.0225160303929979	0.0338855068729962	0.0338855068729962
2698	ENSMUSG00000027546	Atp9a	ATPase, class II, type 9A [Source:MGI Symbol;Acc:MGI:1330826]	ENSMUST00000029060.10	0.197130697080267	0.95498234925067	1.66350538952614	1.52033212362137	1	7.94210009784305	0.138212011238306	0.0192671412017872	0.118944870036519	0.0310884911869202	0.118944870036519
2699	ENSMUSG00000027547	Sall4	spalt like transcription factor 4 [Source:MGI Symbol;Acc:MGI:2139360]	ENSMUST00000029061.11	0.386147224944815	0.95498234925067	0.751039795442697	4.10962856705482	1	2.75503617208642	0.373602597004983	0.673063313088515	-0.299460716083532	0.239652437825412	0.239652437825412
2700	ENSMUSG00000027552	E2f5	E2F transcription factor 5 [Source:MGI Symbol;Acc:MGI:105091]	ENSMUST00000029069.12	0.188647686386985	0.95498234925067	1.7281472304305	0.234568207305222	1	5.82938281722397	0.0213243824822932	0.00421851784648821	0.0171058646358047	0.0374132456127631	0.0374132456127631
2701	ENSMUSG00000027555	Car13	carbonic anhydrase 13 [Source:MGI Symbol;Acc:MGI:1931322]	ENSMUST00000029071.8	0.375194313431118	0.95498234925067	0.786388793930701	2.4914136355821	1	4.66719346136226	0.226492148689282	0.0105979642728393	0.215894184416443	0.0458394785412685	0.215894184416443
2702	ENSMUSG00000027560	Dok5	docking protein 5 [Source:MGI Symbol;Acc:MGI:1924079]	ENSMUST00000029075.4	0.105375427435746	0.95498234925067	2.62224247644207	0.877832961513008	1	6.1109651243457	0.0798029965011824	0.00247191076025197	0.0773310857409305	0.0359998713031231	0.0773310857409305
2703	ENSMUSG00000027559	Car3	carbonic anhydrase 3 [Source:MGI Symbol;Acc:MGI:88270]	ENSMUST00000029076.5	0.216380307163098	0.95498234925067	1.5282165438499	3.35721776690329	1	3.63278085926016	0.305201615173027	0.0331977600139589	0.272003855159067	0.0741253922807115	0.272003855159067
2704	ENSMUSG00000027562	Car2	carbonic anhydrase 2 [Source:MGI Symbol;Acc:MGI:88269]	ENSMUST00000029078.8	0.127284387354877	0.95498234925067	2.32531578650251	1.81933610625248	1	8.99962731770291	0.165394191477498	0.000147699650645442	0.165246491826853	0.032180527270198	0.165246491826853
2705	ENSMUSG00000027566	Psma7	proteasome (prosome, macropain) subunit, alpha type 7 [Source:MGI Symbol;Acc:MGI:1347070]	ENSMUST00000029082.8	0.398322285818181	0.95498234925067	0.71338522173664	0.218785760951099	1	7.34593047901098	0.0198896146319181	0.000743108813857757	0.0191465058180603	0.0317248652398286	0.0317248652398286
2706	ENSMUSG00000027568	Ntsr1	neurotensin receptor 1 [Source:MGI Symbol;Acc:MGI:97386]	ENSMUST00000029084.8	0.167460086620925	0.95498234925067	1.90553496496163	9.4726007866002	1	6.27032558118857	0.861145526054563	0.00393688859309602	0.857208637461467	0.0351985145610828	0.857208637461467
2707	ENSMUSG00000049401	Ogfr	opioid growth factor receptor [Source:MGI Symbol;Acc:MGI:1919325]	ENSMUST00000029087.3	0.392371437566223	0.95498234925067	0.731580279356727	0.0648456386550214	1	6.55408618183382	0.00589505805954731	0.00190272011054404	0.00399233794900337	0.0339807005769812	0.0339807005769812
2708	ENSMUSG00000027573	Gid8	GID complex subunit 8 [Source:MGI Symbol;Acc:MGI:1923675]	ENSMUST00000029090.8	0.418758837120182	0.95498234925067	0.653795814279933	0.110808711437429	1	7.14131627092308	0.0100735192215844	0.000971847654756864	0.00910167156682759	0.0321571883874616	0.0321571883874616
2709	ENSMUSG00000027582	Zgpat	zinc finger, CCCH-type with G patch domain [Source:MGI Symbol;Acc:MGI:2449939]	ENSMUST00000029105.11	0.19947691147222	0.95498234925067	1.64620007357734	3.54510840968875	1	3.27004459220098	0.322282582698978	0.561975549695233	-0.239692966996256	0.108337579881309	0.108337579881309
2710	ENSMUSG00000027583	Zbtb46	zinc finger and BTB domain containing 46 [Source:MGI Symbol;Acc:MGI:1919397]	ENSMUST00000029106.12	0.131385155869502	0.95498234925067	2.27606132887532	6.08231082750501	1	5.62759209004922	0.552937347955002	0.00498854476251636	0.547948803192485	0.0382902076970851	0.547948803192485
2711	ENSMUSG00000027589	Pcmtd2	protein-L-isoaspartate (D-aspartate) O-methyltransferase domain containing 2 [Source:MGI Symbol;Acc:MGI:1923927]	ENSMUST00000029116.13	0.32771481074821	0.95498234925067	0.95790684480431	0.20436566500436	1	7.93283125199234	0.0185786968185783	0.00148326247834794	0.0170954343402302	0.0310914546386614	0.0310914546386614
2712	ENSMUSG00000027599	Armc1	armadillo repeat containing 1 [Source:MGI Symbol;Acc:MGI:1921502]	ENSMUST00000029125.9	0.552384317189818	0.95498234925067	0.353063041249449	0.0922051811349202	1	8.03851758696208	0.00838228919408369	0.000338125754830432	0.00804416343925322	0.0310704896007372	0.0310704896007372
2713	ENSMUSG00000027598	Itch	itchy, E3 ubiquitin protein ligase [Source:MGI Symbol;Acc:MGI:1202301]	ENSMUST00000029126.14	0.159970526722166	0.95498234925067	1.9745046761317	0.684042784519461	1	7.81626865614145	0.0621857076835873	0.00613002968951442	0.0560556779940729	0.0311472253622523	0.0560556779940729
2714	ENSMUSG00000027602	Map1lc3a	microtubule-associated protein 1 light chain 3 alpha [Source:MGI Symbol;Acc:MGI:1915661]	ENSMUST00000029128.3	0.0726339696500852	0.95498234925067	3.22246963625406	0.80256056669954	1	6.37134887731976	0.0729600515181398	0.00600666684563614	0.0669533846725039	0.0347358197840902	0.0669533846725039
2715	ENSMUSG00000027601	Mtfr1	mitochondrial fission regulator 1 [Source:MGI Symbol;Acc:MGI:1914722]	ENSMUST00000029129.9	0.326537091646403	0.95498234925067	0.962582435078932	1.98469644482928	1	4.10368268268109	0.180426949529935	0.0481341665635666	0.132292782966368	0.0548417069479862	0.132292782966368
2716	ENSMUSG00000027603	Ggt7	gamma-glutamyltransferase 7 [Source:MGI Symbol;Acc:MGI:1913385]	ENSMUST00000029131.10	0.0672227773264368	0.95498234925067	3.34956495633006	0.429841007232925	1	7.30578167117923	0.0390764552029927	0.000717889187275095	0.038358566015718	0.0318008543854548	0.038358566015718
2717	ENSMUSG00000027605	Acss2	acyl-CoA synthetase short-chain family member 2 [Source:MGI Symbol;Acc:MGI:1890410]	ENSMUST00000029135.14	0.096183731004833	0.95498234925067	2.76770906945073	0.534824028326307	1	7.26651319112652	0.0486203662114823	0.000935479642650508	0.047684886568832	0.031879326689216	0.047684886568832
2718	ENSMUSG00000027611	Procr	protein C receptor, endothelial [Source:MGI Symbol;Acc:MGI:104596]	ENSMUST00000029140.11	0.0746866673025139	0.95498234925067	3.17689197035394	13.8143499830457	1	2.21275764791368	1.2558499984587	0.456150078038869	0.799699920419831	0.622180739360137	0.799699920419831
2719	ENSMUSG00000027612	Mmp24	matrix metallopeptidase 24 [Source:MGI Symbol;Acc:MGI:1341867]	ENSMUST00000029141.5	0.276011474294923	0.95498234925067	1.18662459508735	3.05730789495602	1	6.82752013388865	0.277937081359639	0.00120627964915639	0.276730801710482	0.0330270265600101	0.276730801710482
2720	ENSMUSG00000027613	Eif6	eukaryotic translation initiation factor 6 [Source:MGI Symbol;Acc:MGI:1196288]	ENSMUST00000029142.14	0.121583101815371	0.95498234925067	2.3968080998421	0.521741504760824	1	6.21942794242545	0.0474310458873476	0.00258247050621462	0.0448485753811331	0.0354446628153665	0.0448485753811331
2721	ENSMUSG00000027618	Nfs1	nitrogen fixation gene 1 (S. cerevisiae) [Source:MGI Symbol;Acc:MGI:1316706]	ENSMUST00000029147.15	0.223287447669605	0.95498234925067	1.48311717408499	0.254275425141653	1	6.81840866269835	0.0231159477401503	0.00111484984370918	0.0220010978964411	0.0330557009263634	0.0330557009263634
2722	ENSMUSG00000027624	Epb41l1	erythrocyte membrane protein band 4.1 like 1 [Source:MGI Symbol;Acc:MGI:103010]	ENSMUST00000029155.15	0.0665318490637778	0.95498234925067	3.36657718707747	0.688190592533806	1	8.15403348424495	0.0625627811394369	0.00630371516762806	0.0562590659718089	0.0310796987050701	0.0562590659718089
2723	ENSMUSG00000027637	Rab5if	RAB5 interacting factor [Source:MGI Symbol;Acc:MGI:1914638]	ENSMUST00000029165.3	0.554675355969812	0.95498234925067	0.349007751516442	0.1174852035441	1	6.46863857474171	0.0106804730494636	0.00166864171456969	0.00901183133489391	0.0343211850514853	0.0343211850514853
2724	ENSMUSG00000027642	Rpn2	ribophorin II [Source:MGI Symbol;Acc:MGI:98085]	ENSMUST00000029171.5	0.451753501427181	0.95498234925067	0.566248560196158	0.171963290173181	1	6.93262743168383	0.0156330263793799	0.00380939901691993	0.0118236273624602	0.0327105434071786	0.0327105434071786
2725	ENSMUSG00000027649	Ctnnbl1	catenin, beta like 1 [Source:MGI Symbol;Acc:MGI:1913892]	ENSMUST00000029178.6	0.462863122864705	0.95498234925067	0.538962248260569	0.0790242699642166	1	6.41327700990501	0.00718402454220152	0.00170368516178138	0.00548033938042012	0.0345535082344153	0.0345535082344153
2726	ENSMUSG00000027650	Tti1	TELO2 interacting protein 1 [Source:MGI Symbol;Acc:MGI:1922675]	ENSMUST00000029179.10	0.550187673201601	0.95498234925067	0.356981066424913	0.130638901604414	1	6.46071104448696	0.0118762637822193	0.00241884979472731	0.0094574139874921	0.0343538766375087	0.0343538766375087
2727	ENSMUSG00000027654	Fam83d	family with sequence similarity 83, member D [Source:MGI Symbol;Acc:MGI:1919128]	ENSMUST00000029183.2	0.127431009255559	0.95498234925067	2.32352440755563	1.9843410732764	1	3.92215660864881	0.180394643025127	0.0823474425338063	0.0980472004913208	0.0609690033951844	0.0980472004913208
2728	ENSMUSG00000027660	Skil	SKI-like [Source:MGI Symbol;Acc:MGI:106203]	ENSMUST00000029194.11	0.444128496584379	0.95498234925067	0.585592638833132	0.581906363098358	1	7.59317980441413	0.052900578463487	0.007360716630641	0.0455398618328461	0.0313501281808213	0.0455398618328461
2729	ENSMUSG00000027661	Slc2a10	solute carrier family 2 (facilitated glucose transporter), member 10 [Source:MGI Symbol;Acc:MGI:2156687]	ENSMUST00000029196.4	0.430440008906566	0.95498234925067	0.621635941274888	0.641214299701455	1	4.11568674959905	0.0582922090637688	0.016286821643382	0.0420053874203866	0.0545620491364145	0.0545620491364145
2730	ENSMUSG00000027665	Pik3ca	phosphatidylinositol-4,5-bisphosphate 3-kinase catalytic subunit alpha [Source:MGI Symbol;Acc:MGI:1206581]	ENSMUST00000029201.13	0.553984982721167	0.95498234925067	0.35022642789041	0.0879754227942954	1	6.47533387555604	0.00799776570857234	0.00656283854378677	0.00143492716478554	0.0342937230753691	0.0342937230753691
2731	ENSMUSG00000027667	Zfp639	zinc finger protein 639 [Source:MGI Symbol;Acc:MGI:1915028]	ENSMUST00000029203.12	0.575514529659862	0.95498234925067	0.313542382185844	0.516683981257216	1	5.85595850037745	0.0469712710233834	0.0205540274869859	0.0264172435363974	0.0372964148127607	0.0372964148127607
2732	ENSMUSG00000027670	Ocstamp	osteoclast stimulatory transmembrane protein [Source:MGI Symbol;Acc:MGI:1921864]	ENSMUST00000029213.4	0.502939871843269	0.95498234925067	0.448727484642527	0.505771180424271	1	4.31485916902198	0.0459791982203882	0.0157490780025997	0.0302301202177886	0.051156153323573	0.051156153323573
2733	ENSMUSG00000027671	Actl6a	actin-like 6A [Source:MGI Symbol;Acc:MGI:1861453]	ENSMUST00000029214.13	0.19039113615195	0.95498234925067	1.71458834987608	0.137416373790766	1	5.60359646268659	0.0124923976173423	0.00845724434804092	0.00403515326930142	0.0384014954790371	0.0384014954790371
2734	ENSMUSG00000027676	Ccdc39	coiled-coil domain containing 39 [Source:MGI Symbol;Acc:MGI:1289263]	ENSMUST00000029222.7	0.187791335664818	0.95498234925067	1.73486065332096	0.816820176156688	1	5.67321509978415	0.0742563796506081	0.00587319063879392	0.0683831890118141	0.0380857436339449	0.0683831890118141
2735	ENSMUSG00000027706	Sec62	SEC62 homolog (S. cerevisiae) [Source:MGI Symbol;Acc:MGI:1916526]	ENSMUST00000029256.8	0.326159746947041	0.95498234925067	0.964085237255755	0.151284799302601	1	9.18396335753059	0.0137531635729637	0.000122902702031888	0.0136302608709318	0.0326700901530179	0.0326700901530179
2736	ENSMUSG00000037400	Atp11b	ATPase, class VI, type 11B [Source:MGI Symbol;Acc:MGI:1923545]	ENSMUST00000029257.14	0.514148398671003	0.95498234925067	0.425615170299009	0.870793406708727	1	6.73177692642179	0.079163036973521	0.0849700202277226	-0.00580698325420191	0.033338636741906	0.033338636741906
2737	ENSMUSG00000027709	Mccc1	methylcrotonoyl-Coenzyme A carboxylase 1 (alpha) [Source:MGI Symbol;Acc:MGI:1919289]	ENSMUST00000029259.9	0.478188790305367	0.95498234925067	0.502991119697612	0.300630392235661	1	6.14577140522544	0.0273300356577873	0.00633637806599057	0.0209936575917968	0.035817041174473	0.035817041174473
2738	ENSMUSG00000027712	Anxa5	annexin A5 [Source:MGI Symbol;Acc:MGI:106008]	ENSMUST00000029266.13	0.0904386733001135	0.95498234925067	2.86654777239867	0.98503422731158	1	7.75392842819342	0.0895485661192345	0.000434312298493297	0.0891142538207413	0.0311911614585667	0.0891142538207413
2739	ENSMUSG00000027715	Ccna2	cyclin A2 [Source:MGI Symbol;Acc:MGI:108069]	ENSMUST00000029270.9	0.572406233271385	0.95498234925067	0.318672972560646	0.71965177611813	1	3.80692098097869	0.0654228887380119	0.0327170608940352	0.0327058278439766	0.0659418272419537	0.0659418272419537
2740	ENSMUSG00000063273	Naa15	N(alpha)-acetyltransferase 15, NatA auxiliary subunit [Source:MGI Symbol;Acc:MGI:1922088]	ENSMUST00000029303.12	0.50339725984986	0.95498234925067	0.447767047154251	0.0333421073954643	1	8.19174424591725	0.00303110067231494	0.000442031661330619	0.00258906901098431	0.0310899665458554	0.0310899665458554
2741	ENSMUSG00000027751	Supt20	suppressor of Ty 20 [Source:MGI Symbol;Acc:MGI:1929651]	ENSMUST00000029315.12	0.557873437785564	0.95498234925067	0.343399622471331	33.8110998787549	1	2.64635726571525	3.07373635261408	1.65874143216824	1.41499492044584	0.288219411452887	1.41499492044584
2742	ENSMUSG00000027765	P2ry1	purinergic receptor P2Y, G-protein coupled 1 [Source:MGI Symbol;Acc:MGI:105049]	ENSMUST00000029331.6	0.176134837678593	0.95498234925067	1.82993826338491	2.08688205997137	1	5.91396434751534	0.189716550906488	0.00821366015089626	0.181502890755592	0.0370321351752385	0.181502890755592
2743	ENSMUSG00000027770	Dhx36	DEAH (Asp-Glu-Ala-His) box polypeptide 36 [Source:MGI Symbol;Acc:MGI:1919412]	ENSMUST00000029336.5	0.532577619311145	0.95498234925067	0.389470958907065	0.027761472971216	1	8.54328945662687	0.00252377027011053	0.000200438396566173	0.00232333187354437	0.0313583199986116	0.0313583199986116
2744	ENSMUSG00000027782	Kpna4	karyopherin (importin) alpha 4 [Source:MGI Symbol;Acc:MGI:1100848]	ENSMUST00000029353.8	0.558389765198063	0.95498234925067	0.342499915983257	0.139593155262633	1	7.50572445492747	0.0126902868420576	0.00102224019687772	0.0116680466451799	0.0314644877374524	0.0314644877374524
2745	ENSMUSG00000027784	Ppm1l	protein phosphatase 1 (formerly 2C)-like [Source:MGI Symbol;Acc:MGI:2139740]	ENSMUST00000029355.8	0.373794095328146	0.95498234925067	0.791012658666425	0.110820236910316	1	8.89700313162607	0.0100745669918468	0.000141782976628483	0.00993278401521839	0.0319478800085911	0.0319478800085911
2746	ENSMUSG00000027787	Nmd3	NMD3 ribosome export adaptor [Source:MGI Symbol;Acc:MGI:2140103]	ENSMUST00000029358.14	0.475175171346425	0.95498234925067	0.509916115379436	0.102981305429502	1	7.10832653550542	0.00936193685722744	0.000953798657420683	0.00840813819980673	0.0322374925656932	0.0322374925656932
2747	ENSMUSG00000027792	Bche	butyrylcholinesterase [Source:MGI Symbol;Acc:MGI:894278]	ENSMUST00000029367.5	0.214105512694631	0.95498234925067	1.54344660800125	1.24503254074959	1	6.33202456007581	0.113184776431781	0.0019217500994594	0.111263026332322	0.0349119290858205	0.111263026332322
2748	ENSMUSG00000027796	Smad9	SMAD family member 9 [Source:MGI Symbol;Acc:MGI:1859993]	ENSMUST00000029371.2	0.13339245067135	0.95498234925067	2.25257291052052	0.556455465944947	1	7.28096515379163	0.0505868605404497	0.000731829039961088	0.0498550315004886	0.0318499679034393	0.0498550315004886
2749	ENSMUSG00000027799	Nbea	neurobeachin [Source:MGI Symbol;Acc:MGI:1347075]	ENSMUST00000029374.7	0.210895144906441	0.95498234925067	1.56527076327006	0.296974372134291	1	9.65503991294076	0.0269976701940264	6.70707766559463e-05	0.0269305994173705	0.0343594005324943	0.0343594005324943
2750	ENSMUSG00000027803	Wwtr1	WW domain containing transcription regulator 1 [Source:MGI Symbol;Acc:MGI:1917649]	ENSMUST00000029380.13	0.492595506555609	0.95498234925067	0.470851919653569	0.0462178279243497	1	6.69333659035304	0.00420162072039544	0.0016375682251951	0.00256405249520033	0.0334703202493954	0.0334703202493954
2751	ENSMUSG00000027804	Ppid	peptidylprolyl isomerase D (cyclophilin D) [Source:MGI Symbol;Acc:MGI:1914988]	ENSMUST00000029382.12	0.554045109258331	0.95498234925067	0.350120175965399	0.196104366290266	1	7.66336623725412	0.0178276696627514	0.000538197523842617	0.0172894721389088	0.031272594456714	0.031272594456714
2752	ENSMUSG00000027808	Serp1	stress-associated endoplasmic reticulum protein 1 [Source:MGI Symbol;Acc:MGI:92638]	ENSMUST00000029385.8	0.456644399832607	0.95498234925067	0.554107037342682	0.0733357478982068	1	7.52414871446488	0.00666688617256427	0.000549843211789935	0.00611704296077432	0.0314387508636257	0.0314387508636257
2753	ENSMUSG00000027809	Etfdh	electron transferring flavoprotein, dehydrogenase [Source:MGI Symbol;Acc:MGI:106100]	ENSMUST00000029386.13	0.0773604368469444	0.95498234925067	3.1195017058001	1.99746963553305	1	6.43505255388301	0.181588148684823	0.0409380628274767	0.140650085857346	0.0344610016793414	0.140650085857346
2754	ENSMUSG00000056476	Med12l	mediator complex subunit 12-like [Source:MGI Symbol;Acc:MGI:2139916]	ENSMUST00000029393.14	0.37214430023448	0.95498234925067	0.796491925285013	0.223809269630887	1	6.12039761161063	0.0203462972391715	0.00768914997479004	0.0126571472643815	0.0359498807866996	0.0359498807866996
2755	ENSMUSG00000027820	Mme	membrane metallo endopeptidase [Source:MGI Symbol;Acc:MGI:97004]	ENSMUST00000029400.6	0.11489754730086	0.95498234925067	2.48553123753788	19.2554830494189	1	4.00609433659478	1.75049845903808	0.806505165398642	0.943993293639436	0.0576306370847751	0.943993293639436
2756	ENSMUSG00000027822	Slc33a1	solute carrier family 33 (acetyl-CoA transporter), member 1 [Source:MGI Symbol;Acc:MGI:1332247]	ENSMUST00000029402.14	0.546534650764954	0.95498234925067	0.363561937450495	0.0879385020800211	1	7.32045975785369	0.00799440928000189	0.00120268812200122	0.00679172115800069	0.0317725771816599	0.0317725771816599
2757	ENSMUSG00000053825	Ppfia2	protein tyrosine phosphatase, receptor type, f polypeptide (PTPRF), interacting protein (liprin), alpha 2 [Source:MGI Symbol;Acc:MGI:2443834]	ENSMUST00000029404.16	0.126296913431456	0.95498234925067	2.33744053291743	1.62951006648981	1	8.11339010929073	0.148137278771801	0.0004042526742113	0.14773302609759	0.0310726347360732	0.14773302609759
2758	ENSMUSG00000027824	Vmn2r1	vomeronasal 2, receptor 1 [Source:MGI Symbol;Acc:MGI:3645892]	ENSMUST00000029406.4	0.196651605706337	0.95498234925067	1.66706879425742	0.706596940209015	1	3.84936531202584	0.0642360854735471	0.0223409960755064	0.0418950893980404	0.0641248119970708	0.0641248119970708
2759	ENSMUSG00000027828	Ssr3	signal sequence receptor, gamma [Source:MGI Symbol;Acc:MGI:1914687]	ENSMUST00000029414.11	0.551096951463394	0.95498234925067	0.355355685946702	0.0317016606323214	1	8.65003989782594	0.0028819691483929	0.000186775366085695	0.00269519378230716	0.0315020470401864	0.0315020470401864
2760	ENSMUSG00000027833	Shox2	short stature homeobox 2 [Source:MGI Symbol;Acc:MGI:1201673]	ENSMUST00000029422.13	0.0705587555166265	0.95498234925067	3.26997368309204	54.118504783338	1	3.86203048284529	4.91986407121254	0.0435380315042	4.87632603970834	0.0635824165890409	4.87632603970834
2761	ENSMUSG00000027834	Serpini1	serine (or cysteine) peptidase inhibitor, clade I, member 1 [Source:MGI Symbol;Acc:MGI:1194506]	ENSMUST00000029423.8	0.206571033346324	0.95498234925067	1.59529655342391	0.393085895171353	1	8.77651403262256	0.035735081379214	0.000160237895389853	0.035574843483824	0.0317104293613294	0.035574843483824
2762	ENSMUSG00000027840	Wnt2b	wingless-type MMTV integration site family, member 2B [Source:MGI Symbol;Acc:MGI:1261834]	ENSMUST00000029429.5	0.212606651230164	0.95498234925067	1.55358721452148	8.45633938514392	1	3.96234320198781	0.768758125922174	0.0400284318938813	0.728729694028293	0.0592467446440795	0.728729694028293
2763	ENSMUSG00000027843	Ptpn22	protein tyrosine phosphatase, non-receptor type 22 (lymphoid) [Source:MGI Symbol;Acc:MGI:107170]	ENSMUST00000029433.8	0.0900865105631264	0.95498234925067	2.87282683677734	38.7064649688335	1	2.71256897239266	3.51876954262123	1.07154659539614	2.44722294722509	0.25740867478051	2.44722294722509
2764	ENSMUSG00000063260	Syt10	synaptotagmin X [Source:MGI Symbol;Acc:MGI:1859546]	ENSMUST00000029441.3	0.562780052652706	0.95498234925067	0.334913521541178	3.12409462465591	1	5.20247242118172	0.284008602241446	0.00623922909532494	0.277769373146121	0.0411308696842818	0.277769373146121
2765	ENSMUSG00000033014	Trim33	tripartite motif-containing 33 [Source:MGI Symbol;Acc:MGI:2137357]	ENSMUST00000029444.12	0.278743356367908	0.95498234925067	1.17320656342076	0.24677846776957	1	7.58146881036863	0.0224344061608702	0.00117312822651029	0.0212612779343597	0.0313642969661516	0.0313642969661516
2766	ENSMUSG00000027852	Nras	neuroblastoma ras oncogene [Source:MGI Symbol;Acc:MGI:97376]	ENSMUST00000029445.12	0.556607199710735	0.95498234925067	0.345612776717225	0.296176637543634	1	7.67654843197201	0.0269251488676031	0.000550182833203012	0.0263749660344001	0.0312594400001861	0.0312594400001861
2767	ENSMUSG00000068823	Csde1	cold shock domain containing E1, RNA binding [Source:MGI Symbol;Acc:MGI:92356]	ENSMUST00000029446.12	0.249172551699393	0.95498234925067	1.32793704347288	0.203049453807241	1	9.01407209252528	0.0184590412552037	0.00116954665100831	0.0172894946041954	0.0322155441621729	0.0322155441621729
2768	ENSMUSG00000027854	Sike1	suppressor of IKBKE 1 [Source:MGI Symbol;Acc:MGI:1913891]	ENSMUST00000029447.11	0.510157370106487	0.95498234925067	0.43374430704651	0.0262816691713018	1	7.5915298038238	0.00238924265193653	0.000579194840555646	0.00181004781138088	0.0313521031003543	0.0313521031003543
2769	ENSMUSG00000027858	Tspan2	tetraspanin 2 [Source:MGI Symbol;Acc:MGI:1917997]	ENSMUST00000029451.11	0.189205073199177	0.95498234925067	1.72379658939306	2.66610056778751	1	9.32596939878015	0.242372778889773	0.000109500430269077	0.242263278459504	0.0331115757796265	0.242263278459504
2770	ENSMUSG00000027860	Vangl1	VANGL planar cell polarity 1 [Source:MGI Symbol;Acc:MGI:2159344]	ENSMUST00000029453.12	0.176398418881475	0.95498234925067	1.82770872899652	1.48534772406129	1	5.88105601166927	0.135031611278299	0.00643052702861698	0.128601084249682	0.0371838732757168	0.128601084249682
2771	ENSMUSG00000027861	Casq2	calsequestrin 2 [Source:MGI Symbol;Acc:MGI:1309469]	ENSMUST00000029454.11	0.309640000825741	0.95498234925067	1.0322107085843	4.05805502932136	1	4.38180066877894	0.368914093574668	0.074666951755683	0.294247141818986	0.0502669856981345	0.294247141818986
2772	ENSMUSG00000027865	Gdap2	ganglioside-induced differentiation-associated-protein 2 [Source:MGI Symbol;Acc:MGI:1338001]	ENSMUST00000029459.9	0.459019717982905	0.95498234925067	0.548283955310961	0.176517775537978	1	6.94419118757164	0.0160470705034524	0.00250163654112194	0.0135454339623306	0.0326772888568793	0.0326772888568793
2773	ENSMUSG00000027879	Sec22b	SEC22 homolog B, vesicle trafficking protein [Source:MGI Symbol;Acc:MGI:1338759]	ENSMUST00000029476.8	0.51296580755151	0.95498234925067	0.428012482834831	0.0245661064625749	1	7.743946298796	0.00223328240568863	0.000512385533883079	0.00172089687180555	0.0311991129806858	0.0311991129806858
2774	ENSMUSG00000040322	Slc25a24	solute carrier family 25 (mitochondrial carrier, phosphate carrier), member 24 [Source:MGI Symbol;Acc:MGI:1917160]	ENSMUST00000029477.10	0.341374482284538	0.95498234925067	0.905262752303527	1.01945785548701	1	5.08617789972863	0.0926779868624553	0.00675278111460248	0.0859252057478529	0.0420378166407213	0.0859252057478529
2775	ENSMUSG00000027883	Gpsm2	G-protein signalling modulator 2 (AGS3-like, C. elegans) [Source:MGI Symbol;Acc:MGI:1923373]	ENSMUST00000029482.15	0.380184394730532	0.95498234925067	0.770105572111536	1.76576698630111	1	5.95964441442194	0.160524271481919	0.00310171841691007	0.157422553065009	0.0368115703431939	0.157422553065009
2776	ENSMUSG00000027884	Clcc1	chloride channel CLIC-like 1 [Source:MGI Symbol;Acc:MGI:2385186]	ENSMUST00000029483.14	0.428011256549346	0.95498234925067	0.62821381395791	3.85630238405819	1	4.25173610175213	0.350572944005289	0.418753150969047	-0.0681802069637574	0.0520545136246792	0.0520545136246792
2777	ENSMUSG00000027893	Ahcyl1	S-adenosylhomocysteine hydrolase-like 1 [Source:MGI Symbol;Acc:MGI:2385184]	ENSMUST00000029490.14	0.223643088054648	0.95498234925067	1.48084034983649	0.270196717545551	1	9.73402084875233	0.0245633379586863	0.000277389500665977	0.0242859484580205	0.0347075719975	0.0347075719975
2778	ENSMUSG00000027894	Slc6a17	solute carrier family 6 (neurotransmitter transporter), member 17 [Source:MGI Symbol;Acc:MGI:2442535]	ENSMUST00000029499.14	0.384719308171649	0.95498234925067	0.75556725711732	32.5512238339909	1	4.36282758570024	2.95920216672645	1.6132254132777	1.34597675344875	0.0505173136775484	1.34597675344875
2779	ENSMUSG00000027901	Dennd2d	DENN/MADD domain containing 2D [Source:MGI Symbol;Acc:MGI:2181193]	ENSMUST00000029508.10	0.260095998084918	0.95498234925067	1.268245941836	6.7530378442871	1	3.38957564186856	0.613912531298827	0.141220587053426	0.472691944245401	0.0926594438768547	0.472691944245401
2780	ENSMUSG00000027907	S100a11	S100 calcium binding protein A11 [Source:MGI Symbol;Acc:MGI:1338798]	ENSMUST00000029515.4	0.527420069667437	0.95498234925067	0.39935979695374	0.758869878720783	1	4.44484236602136	0.0689881707927985	0.012172418496305	0.0568157522964935	0.0494131136001861	0.0568157522964935
2781	ENSMUSG00000027932	Slc27a3	solute carrier family 27 (fatty acid transporter), member 3 [Source:MGI Symbol;Acc:MGI:1347358]	ENSMUST00000029541.11	0.544977081246458	0.95498234925067	0.366392828337116	5.82784681276941	1	4.15391159008909	0.52980425570631	1.71489301707851	-1.1850887613722	0.0537456503124166	0.0537456503124166
2782	ENSMUSG00000027933	Ints3	integrator complex subunit 3 [Source:MGI Symbol;Acc:MGI:2140050]	ENSMUST00000029542.11	0.186674979911928	0.95498234925067	1.74366607914606	0.161319941482004	1	7.25223203965924	0.0146654492256367	0.00444933718335262	0.0102161120422841	0.0319088875531299	0.0319088875531299
2783	ENSMUSG00000027937	Jtb	jumping translocation breakpoint [Source:MGI Symbol;Acc:MGI:1346082]	ENSMUST00000029546.14	0.406018474301344	0.95498234925067	0.690429076310323	0.0506632667946611	1	6.33136770247691	0.00460575152678738	0.00176143730895136	0.00284431421783602	0.0349149135107405	0.0349149135107405
2784	ENSMUSG00000027939	Nup210l	nucleoporin 210-like [Source:MGI Symbol;Acc:MGI:1924845]	ENSMUST00000029548.8	0.463342482561726	0.95498234925067	0.537808245608549	1.41252922560462	1	2.70365310273495	0.128411747782238	0.200567388148319	-0.0721556403660805	0.261327773149422	0.261327773149422
2785	ENSMUSG00000027942	4933434E20Rik	RIKEN cDNA 4933434E20 gene [Source:MGI Symbol;Acc:MGI:1914027]	ENSMUST00000029551.2	0.246134168343488	0.95498234925067	1.3451136879736	0.415705327189487	1	5.58383585068127	0.0377913933808624	0.00407529155736306	0.0337161018234994	0.0384955636438133	0.0384955636438133
2786	ENSMUSG00000027942	4933434E20Rik	RIKEN cDNA 4933434E20 gene [Source:MGI Symbol;Acc:MGI:1914027]	ENSMUST00000029552.12	0.0603543894892792	0.95498234925067	3.52761932663189	0.693605900453644	1	5.09843092911741	0.0630550818594219	0.0306999978502359	0.0323550840091863	0.0419481111566661	0.0419481111566661
2787	ENSMUSG00000042520	Ubap2l	ubiquitin-associated protein 2-like [Source:MGI Symbol;Acc:MGI:1921633]	ENSMUST00000029553.15	0.272765002387209	0.95498234925067	1.20278878136895	3.55737714418326	1	3.85977830744366	0.323397922198479	0.450722363011427	-0.127324440812948	0.0636789691670795	0.0636789691670795
2788	ENSMUSG00000027947	Il6ra	interleukin 6 receptor, alpha [Source:MGI Symbol;Acc:MGI:105304]	ENSMUST00000029559.6	0.483336865576396	0.95498234925067	0.491324958156632	25.4268126506652	1	3.97811268816663	2.31152842278775	0.433209523442601	1.87831889934514	0.0586338677932717	1.87831889934514
2789	ENSMUSG00000027950	Chrnb2	cholinergic receptor, nicotinic, beta polypeptide 2 (neuronal) [Source:MGI Symbol;Acc:MGI:87891]	ENSMUST00000029562.4	0.0624410308196076	0.95498234925067	3.47133148379035	0.437286570081883	1	7.37554238483736	0.0397533245528984	0.0139269500626166	0.0258263744902818	0.031671553898392	0.031671553898392
2790	ENSMUSG00000027951	Adar	adenosine deaminase, RNA-specific [Source:MGI Symbol;Acc:MGI:1889575]	ENSMUST00000029563.13	0.334319010355502	0.95498234925067	0.932095468025675	2.80408022671255	1	5.57744197981455	0.254916384246596	1.20433513025882	-0.949418746012229	0.0385265220327813	0.0385265220327813
2791	ENSMUSG00000027952	Pmvk	phosphomevalonate kinase [Source:MGI Symbol;Acc:MGI:1915853]	ENSMUST00000029564.11	0.139739842706782	0.95498234925067	2.18082163563962	0.595623481262681	1	6.48778016529139	0.0541475892056981	0.0032694863251006	0.0508781028805977	0.0342430309236066	0.0508781028805977
2792	ENSMUSG00000027953	Slc50a1	solute carrier family 50 (sugar transporter), member 1 [Source:MGI Symbol;Acc:MGI:107417]	ENSMUST00000029565.10	0.0501495634110699	0.95498234925067	3.83645110013633	2.56005416450169	1	4.98645414539788	0.23273219677288	0.0388374959675844	0.193894700805297	0.0427539229822986	0.193894700805297
2793	ENSMUSG00000027956	Tmem144	transmembrane protein 144 [Source:MGI Symbol;Acc:MGI:1917902]	ENSMUST00000029568.6	0.135572678782908	0.95498234925067	2.22750427256996	0.882889870698516	1	5.99952838163298	0.0802627155180466	0.00637321229336343	0.0738895032246834	0.0366073108475923	0.0738895032246834
2794	ENSMUSG00000027957	Slc35a3	solute carrier family 35 (UDP-N-acetylglucosamine (UDP-GlcNAc) transporter), member 3 [Source:MGI Symbol;Acc:MGI:1917648]	ENSMUST00000029569.8	0.520264830805438	0.95498234925067	0.413368281237588	0.0551613792687356	1	7.08286011377622	0.00501467084261233	0.00108484277137428	0.00392982807123805	0.0323015256677089	0.0323015256677089
2795	ENSMUSG00000089911	Mfsd14a	major facilitator superfamily domain containing 14A [Source:MGI Symbol;Acc:MGI:1201609]	ENSMUST00000029570.8	0.358903121192029	0.95498234925067	0.841727677775028	0.357416697329162	1	7.64819615330488	0.0324924270299239	0.000509833790407807	0.031982593239516	0.0312882827049471	0.031982593239516
2796	ENSMUSG00000027961	Lrrc39	leucine rich repeat containing 39 [Source:MGI Symbol;Acc:MGI:1924557]	ENSMUST00000029573.7	0.377569619839199	0.95498234925067	0.778600104311879	1.50765162292797	1	3.11291947164113	0.137059238447997	0.0674108105079923	0.0696484279400046	0.135954630904297	0.135954630904297
2797	ENSMUSG00000027962	Vcam1	vascular cell adhesion molecule 1 [Source:MGI Symbol;Acc:MGI:98926]	ENSMUST00000029574.12	0.435320641456728	0.95498234925067	0.60858616412269	1.12219755321381	1	6.99492198550377	0.102017959383074	0.00107031267735725	0.100947646705716	0.0325349351611843	0.100947646705716
2798	ENSMUSG00000027963	Extl2	exostoses (multiple)-like 2 [Source:MGI Symbol;Acc:MGI:1889574]	ENSMUST00000029575.11	0.0315410107124592	0.95498234925067	4.6232723360413	0.717642006017374	1	7.17588231276833	0.0652401823652157	0.00388365796795425	0.0613565243972616	0.0320762338695977	0.0613565243972616
2799	ENSMUSG00000027967	Neurog2	neurogenin 2 [Source:MGI Symbol;Acc:MGI:109619]	ENSMUST00000029587.8	0.056274203059237	0.95498234925067	3.64392258520817	2.40862601438052	1	2.99932327033475	0.21896600130732	0.0607831968932573	0.158182804414062	0.161584975907947	0.161584975907947
2800	ENSMUSG00000027968	Larp7	La ribonucleoprotein domain family, member 7 [Source:MGI Symbol;Acc:MGI:107634]	ENSMUST00000029588.9	0.344201229593056	0.95498234925067	0.894720742210273	0.112159685050087	1	6.08624665620328	0.0101963350045534	0.00257935828857113	0.00761697671598225	0.0361324579166131	0.0361324579166131
2801	ENSMUSG00000027984	Hadh	hydroxyacyl-Coenzyme A dehydrogenase [Source:MGI Symbol;Acc:MGI:96009]	ENSMUST00000029610.8	0.211952139417032	0.95498234925067	1.55804200085912	0.897141700490569	1	6.66237020023468	0.0815583364082336	0.00141681655135129	0.0801415198568822	0.0335792340700003	0.0801415198568822
2802	ENSMUSG00000027985	Lef1	lymphoid enhancer binding factor 1 [Source:MGI Symbol;Acc:MGI:96770]	ENSMUST00000029611.13	0.0645897484419909	0.95498234925067	3.41542580641518	2.86625404359451	1	5.59513592948668	0.260568549417682	0.339891498876256	-0.0793229494585728	0.0384414836553591	0.0384414836553591
2803	ENSMUSG00000027995	Tlr2	toll-like receptor 2 [Source:MGI Symbol;Acc:MGI:1346060]	ENSMUST00000029623.10	0.240978945991705	0.95498234925067	1.3748580967522	3.85675483536443	1	4.12640288490023	0.35061407594222	0.019597127426264	0.331016948515956	0.0543222068893641	0.331016948515956
2804	ENSMUSG00000027996	Sfrp2	secreted frizzled-related protein 2 [Source:MGI Symbol;Acc:MGI:108078]	ENSMUST00000029625.7	0.18312724499164	0.95498234925067	1.77206079455018	8.86560553910206	1	4.44626111729343	0.805964139918369	0.0329772631041069	0.772986876814262	0.0493931559989111	0.772986876814262
2805	ENSMUSG00000027999	Pla2g12a	phospholipase A2, group XIIA [Source:MGI Symbol;Acc:MGI:1913600]	ENSMUST00000029629.14	0.469391517506262	0.95498234925067	0.523408042851587	0.464992616232439	1	5.5371972816295	0.0422720560211307	0.00504047161424877	0.037231584406882	0.0387280217404622	0.0387280217404622
2806	ENSMUSG00000028005	Gucy1b1	guanylate cyclase 1, soluble, beta 1 [Source:MGI Symbol;Acc:MGI:1860604]	ENSMUST00000029635.13	0.574265582689499	0.95498234925067	0.315597324993171	0.286679730428	1	8.02558763099004	0.0260617936752728	0.000502043579585738	0.025559750095687	0.0310715459487596	0.0310715459487596
2807	ENSMUSG00000028007	Snx7	sorting nexin 7 [Source:MGI Symbol;Acc:MGI:1923811]	ENSMUST00000029639.11	0.313616567307982	0.95498234925067	1.01538348775105	2.90926226990341	1	4.84534593022462	0.264478388173037	0.038413113806976	0.226065274366061	0.043864083491271	0.226065274366061
2808	ENSMUSG00000028010	Gar1	GAR1 ribonucleoprotein [Source:MGI Symbol;Acc:MGI:1930948]	ENSMUST00000029643.14	0.0902287080147463	0.95498234925067	2.8702882544775	0.786738216065483	1	4.16754513470444	0.0715216560059529	0.0435661876377466	0.0279554683682064	0.0534790336890147	0.0534790336890147
2809	ENSMUSG00000028013	Ppa2	pyrophosphatase (inorganic) 2 [Source:MGI Symbol;Acc:MGI:1922026]	ENSMUST00000029644.15	0.286204759382301	0.95498234925067	1.13738882221127	0.287211835986919	1	6.87129809055642	0.0261101669079018	0.00150507656939032	0.0246050903385114	0.0328920473432429	0.0328920473432429
2810	ENSMUSG00000028015	Ctso	cathepsin O [Source:MGI Symbol;Acc:MGI:2139628]	ENSMUST00000029649.2	0.472695697570753	0.95498234925067	0.515667453007628	0.45293523651672	1	7.18404021346013	0.0411759305924292	0.000793903260486154	0.0403820273319429	0.0320576015225476	0.0403820273319429
2811	ENSMUSG00000028016	Ints12	integrator complex subunit 12 [Source:MGI Symbol;Acc:MGI:1919043]	ENSMUST00000029650.8	0.512948982484495	0.95498234925067	0.428046659451255	0.037134222263403	1	6.11197846526088	0.00337583838758208	0.00247381568286411	0.000902022704717979	0.0359944848564716	0.0359944848564716
2812	ENSMUSG00000028019	Pdgfc	platelet-derived growth factor, C polypeptide [Source:MGI Symbol;Acc:MGI:1859631]	ENSMUST00000029652.3	0.405382299052121	0.95498234925067	0.692302554629901	4.26194841041488	1	3.99138151364601	0.387449855492262	0.162635171767673	0.224814683724589	0.0581451674475233	0.224814683724589
2813	ENSMUSG00000028020	Glrb	glycine receptor, beta subunit [Source:MGI Symbol;Acc:MGI:95751]	ENSMUST00000029654.14	0.145654089090524	0.95498234925067	2.11718449206078	0.503965134492791	1	9.07756121309786	0.0458150122266171	0.00063157474872739	0.0451834374778899	0.0323761602847984	0.0451834374778899
2814	ENSMUSG00000028028	Alpk1	alpha-kinase 1 [Source:MGI Symbol;Acc:MGI:1918731]	ENSMUST00000029662.11	0.519755727959084	0.95498234925067	0.414377999900502	53.2269345612081	1	2.87735465999927	4.8388122328371	3.31382363560308	1.52498859723402	0.195995600097164	1.52498859723402
2815	ENSMUSG00000028029	Aimp1	aminoacyl tRNA synthetase complex-interacting multifunctional protein 1 [Source:MGI Symbol;Acc:MGI:102774]	ENSMUST00000029663.10	0.445078463819385	0.95498234925067	0.583154611170212	0.152511987089348	1	6.8323561990446	0.0138647260990316	0.00119282475021797	0.0126719013488136	0.0330118891835802	0.0330118891835802
2816	ENSMUSG00000028030	Tbck	TBC1 domain containing kinase [Source:MGI Symbol;Acc:MGI:2445052]	ENSMUST00000029664.7	0.419497454802781	0.95498234925067	0.651722663925385	1.88121912974848	1	4.57392356753836	0.171019920886225	0.155171294293753	0.0158486265924718	0.04732882186391	0.04732882186391
2817	ENSMUSG00000028031	Dkk2	dickkopf WNT signaling pathway inhibitor 2 [Source:MGI Symbol;Acc:MGI:1890663]	ENSMUST00000029665.6	0.344962687635851	0.95498234925067	0.891900951016265	0.975481941009068	1	3.92316665288007	0.0886801764553698	0.0225986653119397	0.0660815111434302	0.0609242447510586	0.0660815111434302
2818	ENSMUSG00000028032	Papss1	3'-phosphoadenosine 5'-phosphosulfate synthase 1 [Source:MGI Symbol;Acc:MGI:1330587]	ENSMUST00000029666.13	0.477632547607146	0.95498234925067	0.504263949093129	0.379082231027893	1	6.93904254732744	0.0344620210025357	0.00826811712000212	0.0261939038825336	0.0326920576964586	0.0326920576964586
2819	ENSMUSG00000028033	Kcnq5	potassium voltage-gated channel, subfamily Q, member 5 [Source:MGI Symbol;Acc:MGI:1924937]	ENSMUST00000029667.12	0.342805702663543	0.95498234925067	0.899910529290278	6.32434428475141	1	6.55467180912845	0.574940389522855	0.0041329104109745	0.570807479111881	0.0339784406686402	0.570807479111881
2820	ENSMUSG00000028035	Dnajb4	DnaJ heat shock protein family (Hsp40) member B4 [Source:MGI Symbol;Acc:MGI:1914285]	ENSMUST00000029669.3	0.132297684181077	0.95498234925067	2.26533402967747	1.37767366779037	1	5.06926498735362	0.125243060708216	0.0395624251683406	0.0856806355398746	0.0421603767964031	0.0856806355398746
2821	ENSMUSG00000028041	Adam15	a disintegrin and metallopeptidase domain 15 (metargidin) [Source:MGI Symbol;Acc:MGI:1333882]	ENSMUST00000029676.11	0.160044887362716	0.95498234925067	1.97380191872963	0.971804126872154	1	6.75216829509913	0.0883458297156503	0.00945794959041333	0.078887880125237	0.0332703355616093	0.078887880125237
2822	ENSMUSG00000028042	Zbtb7b	zinc finger and BTB domain containing 7B [Source:MGI Symbol;Acc:MGI:102755]	ENSMUST00000029677.8	0.0702229649756698	0.95498234925067	3.27780086302542	1.80877207322128	1	5.98953249026839	0.164433824838298	0.0465982807538613	0.117835544084437	0.0366596489142939	0.117835544084437
2823	ENSMUSG00000028044	Cks1b	CDC28 protein kinase 1b [Source:MGI Symbol;Acc:MGI:1889208]	ENSMUST00000029679.3	0.136892796209037	0.95498234925067	2.21254360890324	1.14286230516288	1	3.45438211048118	0.103896573196626	0.0406022242251238	0.0632943489715021	0.0863493914648485	0.0863493914648485
2824	ENSMUSG00000028049	Scamp3	secretory carrier membrane protein 3 [Source:MGI Symbol;Acc:MGI:1346346]	ENSMUST00000029684.14	0.321165649901408	0.95498234925067	0.98419365043424	0.404706368451586	1	6.03958320997704	0.0367914880410533	0.018391180857803	0.0184003071832503	0.0363891012216573	0.0363891012216573
2825	ENSMUSG00000028051	Hcn3	hyperpolarization-activated, cyclic nucleotide-gated K+ 3 [Source:MGI Symbol;Acc:MGI:1298211]	ENSMUST00000029686.3	0.0493546080807569	0.95498234925067	3.86325102432267	2.5414321286847	1	6.01006214011827	0.231039284425881	0.00331602344853899	0.227723260977343	0.0365512685955314	0.227723260977343
2826	ENSMUSG00000028057	Rit1	Ras-like without CAAX 1 [Source:MGI Symbol;Acc:MGI:108053]	ENSMUST00000029692.14	0.563106233671101	0.95498234925067	0.334354410043422	0.542267641637925	1	5.70671812137041	0.0492970583307205	0.00741490691247681	0.0418821514182437	0.0379398627517278	0.0418821514182437
2827	ENSMUSG00000028059	Arhgef2	rho/rac guanine nucleotide exchange factor (GEF) 2 [Source:MGI Symbol;Acc:MGI:103264]	ENSMUST00000029694.13	0.478673102846072	0.95498234925067	0.501884853070294	2.63193349122388	1	7.02063517561601	0.239266681020353	0.0135408811852683	0.225725799835085	0.032464940255018	0.225725799835085
2828	ENSMUSG00000028060	Khdc4	KH domain containing 4, pre-mRNA splicing factor [Source:MGI Symbol;Acc:MGI:1921450]	ENSMUST00000029696.10	0.517316934460908	0.95498234925067	0.419239156970946	0.0389877756219933	1	6.79172570749733	0.00354434323836302	0.00297078432584551	0.000573558912517516	0.0331408451583462	0.0331408451583462
2829	ENSMUSG00000028062	Lamtor2	late endosomal/lysosomal adaptor, MAPK and MTOR activator 2 [Source:MGI Symbol;Acc:MGI:1932697]	ENSMUST00000029698.14	0.198478821114526	0.95498234925067	1.653532492559	0.33908652735081	1	6.32543740050314	0.0308260479409827	0.00269564378845127	0.0281304041525314	0.0349419219615045	0.0349419219615045
2830	ENSMUSG00000028064	Sema4a	sema domain, immunoglobulin domain (Ig), transmembrane domain (TM) and short cytoplasmic domain, (semaphorin) 4A [Source:MGI Symbol;Acc:MGI:107560]	ENSMUST00000029700.11	0.255673181407855	0.95498234925067	1.29203545189223	1.995093293294	1	4.79685762872183	0.181372117572182	0.289312700095926	-0.107940582523743	0.0443166950665841	0.0443166950665841
2831	ENSMUSG00000028069	Gpatch4	G patch domain containing 4 [Source:MGI Symbol;Acc:MGI:1913864]	ENSMUST00000029707.12	0.285208481762104	0.95498234925067	1.14210257078195	0.760851035433805	1	6.1070350480348	0.0691682759485276	0.00662509977139799	0.0625431761771297	0.0360207980975494	0.0625431761771297
2832	ENSMUSG00000028070	Naxe	NAD(P)HX epimerase [Source:MGI Symbol;Acc:MGI:2180167]	ENSMUST00000029708.7	0.1059239286167	0.95498234925067	2.6140052634592	0.317686283920707	1	6.6214145638484	0.0288805712655187	0.00151820273489741	0.0273623685306214	0.0337272535210027	0.0337272535210027
2833	ENSMUSG00000028076	Cd1d1	CD1d1 antigen [Source:MGI Symbol;Acc:MGI:107674]	ENSMUST00000029717.3	0.3584827930699	0.95498234925067	0.843201323042607	17.0102669906244	1	2.66896740016243	1.54638790823858	0.866190073117052	0.680197835121529	0.277243990324663	0.680197835121529
2834	ENSMUSG00000028078	Dclk2	doublecortin-like kinase 2 [Source:MGI Symbol;Acc:MGI:1918012]	ENSMUST00000029719.13	0.323021631589553	0.95498234925067	0.976672757343094	0.947467300492722	1	5.30588749574026	0.0861333909538837	0.0388747206074493	0.0472586703464345	0.0402233649492345	0.0472586703464345
2835	ENSMUSG00000028081	Rps3a1	ribosomal protein S3A1 [Source:MGI Symbol;Acc:MGI:1202063]	ENSMUST00000029722.6	0.458475372818654	0.95498234925067	0.549614204477062	0.492762355528342	1	8.98090240226055	0.0447965777753038	0.000128144845322499	0.0446684329299813	0.0321359720646725	0.0446684329299813
2836	ENSMUSG00000028085	Gatb	glutamyl-tRNA(Gln) amidotransferase, subunit B [Source:MGI Symbol;Acc:MGI:2442496]	ENSMUST00000029726.5	0.412724708492158	0.95498234925067	0.670938172646921	1.16373732858672	1	4.96283572946079	0.105794302598792	0.0817746191385701	0.0240196834602224	0.0429261830091402	0.0429261830091402
2837	ENSMUSG00000028086	Fbxw7	F-box and WD-40 domain protein 7 [Source:MGI Symbol;Acc:MGI:1354695]	ENSMUST00000029727.7	0.144425675669548	0.95498234925067	2.13016004347122	2.28567843002571	1	6.5684287381344	0.207788948184155	0.00379478365151464	0.20399416453264	0.0339256360093656	0.20399416453264
2838	ENSMUSG00000028096	Gpr89	G protein-coupled receptor 89 [Source:MGI Symbol;Acc:MGI:1914799]	ENSMUST00000029738.13	0.538856520509394	0.95498234925067	0.377663186010601	0.18930035528513	1	7.12208778960636	0.0172091232077391	0.00120750558111643	0.0160016176266227	0.0322036324866921	0.0322036324866921
2839	ENSMUSG00000028098	Rnf115	ring finger protein 115 [Source:MGI Symbol;Acc:MGI:1915095]	ENSMUST00000029740.13	0.514362915649866	0.95498234925067	0.425181336388619	0.0836094877424555	1	7.52139440776418	0.00760086252204142	0.000658047977866458	0.00694281454417495	0.0314425424099028	0.0314425424099028
2840	ENSMUSG00000028099	Polr3c	polymerase (RNA) III (DNA directed) polypeptide C [Source:MGI Symbol;Acc:MGI:1921664]	ENSMUST00000029741.8	0.387342837602669	0.95498234925067	0.747267185758827	0.276076103147587	1	5.61002967810804	0.0250978275588714	0.0298654064671485	-0.00476757890827697	0.0383713613849683	0.0383713613849683
2841	ENSMUSG00000090210	Itga10	integrin, alpha 10 [Source:MGI Symbol;Acc:MGI:2153482]	ENSMUST00000029744.5	0.0875223470260581	0.95498234925067	2.91936413530041	46.6868498038849	1	3.68940570563607	4.24425907308045	1.14053282792594	3.10372624515451	0.0712368405331705	3.10372624515451
2842	ENSMUSG00000028107	Tars2	threonyl-tRNA synthetase 2, mitochondrial (putative) [Source:MGI Symbol;Acc:MGI:1919057]	ENSMUST00000029752.14	0.43246170349214	0.95498234925067	0.616203217034467	0.323814896334606	1	5.70241831084209	0.0294377178486007	0.046816939429646	-0.0173792215810454	0.0379584404988802	0.0379584404988802
2843	ENSMUSG00000028114	Mettl14	methyltransferase like 14 [Source:MGI Symbol;Acc:MGI:2442926]	ENSMUST00000029759.15	0.547374187140916	0.95498234925067	0.362042280625836	0.106117278845379	1	6.61401400744255	0.00964702534957992	0.00186713739623729	0.00777988795334259	0.0337544905486837	0.0337544905486837
2844	ENSMUSG00000028121	Bcar3	breast cancer anti-estrogen resistance 3 [Source:MGI Symbol;Acc:MGI:1352501]	ENSMUST00000029766.8	0.229015139541762	0.95498234925067	1.44696766910225	0.909488145965337	1	6.0138353968497	0.0826807405423033	0.00288050223063737	0.079800238311666	0.0365309652604789	0.079800238311666
2845	ENSMUSG00000028124	Gclm	glutamate-cysteine ligase, modifier subunit [Source:MGI Symbol;Acc:MGI:104995]	ENSMUST00000029769.13	0.537384028418811	0.95498234925067	0.380409746689724	0.133855346095207	1	8.06571013335108	0.0121686678268371	0.000414948674253548	0.0117537191525835	0.0310696393918122	0.0310696393918122
2846	ENSMUSG00000028127	Abcd3	ATP-binding cassette, sub-family D (ALD), member 3 [Source:MGI Symbol;Acc:MGI:1349216]	ENSMUST00000029770.7	0.55465010371088	0.95498234925067	0.349052277391163	0.254497131606454	1	8.11833442445605	0.0231361028733139	0.000937277166544905	0.0221988257067691	0.0310732722818861	0.0310732722818861
2847	ENSMUSG00000028128	F3	coagulation factor III [Source:MGI Symbol;Acc:MGI:88381]	ENSMUST00000029771.12	0.171290342984178	0.95498234925067	1.87161397846891	0.600428690362187	1	7.48517370591688	0.0545844263965625	0.00106215561463603	0.0535222707819265	0.0314942347463977	0.0535222707819265
2848	ENSMUSG00000053931	Cnn3	calponin 3, acidic [Source:MGI Symbol;Acc:MGI:1919244]	ENSMUST00000029773.12	0.553371531053854	0.95498234925067	0.351311726651423	0.142060726710087	1	7.80315399290504	0.0129146115190989	0.000648223738959089	0.0122663877801397	0.0311556498469264	0.0311556498469264
2849	ENSMUSG00000028132	Tmem56	transmembrane protein 56 [Source:MGI Symbol;Acc:MGI:1923195]	ENSMUST00000029777.13	0.237893391307227	0.95498234925067	1.39303403502345	0.671371635674784	1	7.84441942865781	0.0610337850613438	0.00154861623722688	0.0594851688241171	0.0311306124293255	0.0594851688241171
2850	ENSMUSG00000028134	Ptbp2	polypyrimidine tract binding protein 2 [Source:MGI Symbol;Acc:MGI:1860489]	ENSMUST00000029780.11	0.455222122837784	0.95498234925067	0.557616661602113	0.165538825746673	1	8.19626022250132	0.0150489841587886	0.000557794162727102	0.0144911899960613	0.0310914358862349	0.0310914358862349
2851	ENSMUSG00000028136	Snx27	sorting nexin family member 27 [Source:MGI Symbol;Acc:MGI:1923992]	ENSMUST00000029783.15	0.370167955277062	0.95498234925067	0.80310059888199	0.201110776556424	1	8.56037838485396	0.0182827978687658	0.000377593150660524	0.0179052047181053	0.0313793625484012	0.0313793625484012
2852	ENSMUSG00000028139	Riiad1	regulatory subunit of type II PKA R-subunit (RIIa) domain containing 1 [Source:MGI Symbol;Acc:MGI:1913603]	ENSMUST00000029785.3	0.397746905075173	0.95498234925067	0.715127313116255	2.47132757687693	1	3.29056830095027	0.224666143352448	0.0767711054207376	0.147895037931711	0.105280725795274	0.147895037931711
2853	ENSMUSG00000028150	Rorc	RAR-related orphan receptor gamma [Source:MGI Symbol;Acc:MGI:104856]	ENSMUST00000029795.9	0.39864297032636	0.95498234925067	0.712415858086299	2.15439003593526	1	3.94769762640227	0.195853639630478	0.262740895500455	-0.0668872558699772	0.0598488074276034	0.0598488074276034
2854	ENSMUSG00000028149	Rap1gds1	RAP1, GTP-GDP dissociation stimulator 1 [Source:MGI Symbol;Acc:MGI:2385189]	ENSMUST00000029796.10	0.155442405190187	0.95498234925067	2.0180132637805	0.727261389496558	1	8.9272557823695	0.0661146717724144	0.000489723974568145	0.0656249477978462	0.0320135347264432	0.0656249477978462
2855	ENSMUSG00000028152	Tspan5	tetraspanin 5 [Source:MGI Symbol;Acc:MGI:1928096]	ENSMUST00000029800.8	0.178214887544109	0.95498234925067	1.81244767033188	1.46315943436248	1	5.22545067367771	0.133014494032953	0.011911437098463	0.12110305693449	0.040930922904645	0.12110305693449
2856	ENSMUSG00000028156	Eif4e	eukaryotic translation initiation factor 4E [Source:MGI Symbol;Acc:MGI:95305]	ENSMUST00000029803.11	0.575196486632803	0.95498234925067	0.314064834094244	0.137194361658456	1	8.11721493604376	0.0124722146962233	0.000368540308747684	0.0121036743874756	0.0310731225490012	0.0310731225490012
2857	ENSMUSG00000005813	Metap1	methionyl aminopeptidase 1 [Source:MGI Symbol;Acc:MGI:1922874]	ENSMUST00000029804.12	0.568906139692756	0.95498234925067	0.324516185721741	0.133335902220678	1	7.00872329950185	0.0121214456564253	0.00118228707306021	0.0109391585833651	0.0324971880857246	0.0324971880857246
2858	ENSMUSG00000028159	Dapp1	dual adaptor for phosphotyrosine and 3-phosphoinositides 1 [Source:MGI Symbol;Acc:MGI:1347063]	ENSMUST00000029806.12	0.389443156644716	0.95498234925067	0.740679938374448	26.1164537277958	1	4.14856833182003	2.37422306616325	0.581919967072331	1.79230309909092	0.0538534678730291	1.79230309909092
2859	ENSMUSG00000028164	Manba	mannosidase, beta A, lysosomal [Source:MGI Symbol;Acc:MGI:88175]	ENSMUST00000029814.9	0.0400156205653986	0.95498234925067	4.21722214715483	0.542948251182646	1	6.26626671391403	0.049358931925695	0.00266312624911282	0.0466958056765822	0.0352178167282767	0.0466958056765822
2860	ENSMUSG00000028165	Cisd2	CDGSH iron sulfur domain 2 [Source:MGI Symbol;Acc:MGI:1914256]	ENSMUST00000029815.7	0.515620227046031	0.95498234925067	0.422644910776466	0.0409980478706339	1	7.49197828461427	0.00372709526096672	0.000562968137182982	0.00316412712378374	0.0314842636352211	0.0314842636352211
2861	ENSMUSG00000028172	Tacr3	tachykinin receptor 3 [Source:MGI Symbol;Acc:MGI:892968]	ENSMUST00000029822.5	0.282040286874943	0.95498234925067	1.15723225462245	15.3254180986805	1	5.93092720875418	1.39321982715277	0.00950865717411218	1.38371116997866	0.0369517143026706	1.38371116997866
2862	ENSMUSG00000028182	Lrriq3	leucine-rich repeats and IQ motif containing 3 [Source:MGI Symbol;Acc:MGI:1921685]	ENSMUST00000029833.12	0.15517366170163	0.95498234925067	2.02064064079816	2.28312203260046	1	2.7980678514364	0.207556548418224	0.142287782326923	0.0652687660913001	0.223100198656834	0.223100198656834
2863	ENSMUSG00000028191	Bcl10	B cell leukemia/lymphoma 10 [Source:MGI Symbol;Acc:MGI:1337994]	ENSMUST00000029842.8	0.545111586696701	0.95498234925067	0.366147772390123	0.0992366422215248	1	5.90093485003361	0.00902151292922957	0.00255484280233587	0.00646667012689366	0.0370928452198661	0.0370928452198661
2864	ENSMUSG00000028194	Ddah1	dimethylarginine dimethylaminohydrolase 1 [Source:MGI Symbol;Acc:MGI:1916469]	ENSMUST00000029845.14	0.0468507089137513	0.95498234925067	3.95074187031464	0.380392250535862	1	8.06261246543324	0.0345811136850781	0.000767990976900339	0.0338131227081781	0.0310696424409675	0.0338131227081781
2865	ENSMUSG00000028195	Cyr61	cysteine rich protein 61 [Source:MGI Symbol;Acc:MGI:88613]	ENSMUST00000029846.4	0.196848872828631	0.95498234925067	1.66560032227843	3.15287613478408	1	4.34314499324932	0.286625103162189	0.0163777379301906	0.270247365231998	0.0507773774826965	0.270247365231998
2866	ENSMUSG00000028197	Col24a1	collagen, type XXIV, alpha 1 [Source:MGI Symbol;Acc:MGI:1918605]	ENSMUST00000029848.4	0.0248296026206968	0.95498234925067	5.03573123193286	13.1752228312056	1	4.82273767213269	1.1977475301096	0.0240751856943348	1.17367234441526	0.0440689083420816	1.17367234441526
2867	ENSMUSG00000028211	Trp53inp1	transformation related protein 53 inducible nuclear protein 1 [Source:MGI Symbol;Acc:MGI:1926609]	ENSMUST00000029865.3	0.456276984098395	0.95498234925067	0.555012025280499	0.447558253260779	1	7.03460680452049	0.0406871139327982	0.0112776790938832	0.0294094348389149	0.0324275043675104	0.0324275043675104
2868	ENSMUSG00000028212	Ccne2	cyclin E2 [Source:MGI Symbol;Acc:MGI:1329034]	ENSMUST00000029866.15	0.0599546250442368	0.95498234925067	3.53863934102507	9.06485839236341	1	4.20603107490777	0.824078035669402	0.629369399924912	0.194708635744489	0.0527855557085146	0.194708635744489
2869	ENSMUSG00000028214	Gem	GTP binding protein (gene overexpressed in skeletal muscle) [Source:MGI Symbol;Acc:MGI:99844]	ENSMUST00000029868.6	0.312189447612663	0.95498234925067	1.02139032254655	43.5172191425554	1	1.89301216110027	3.9561108311414	0.924038946614934	3.03207188452647	1.11012125198248	3.03207188452647
2870	ENSMUSG00000028222	Calb1	calbindin 1 [Source:MGI Symbol;Acc:MGI:88248]	ENSMUST00000029876.1	0.288037555286884	0.95498234925067	1.12877139046725	6.80055716234047	1	8.07500108288304	0.618232469303679	0.000363615567181357	0.617868853736497	0.0310697748898873	0.617868853736497
2871	ENSMUSG00000028224	Nbn	nibrin [Source:MGI Symbol;Acc:MGI:1351625]	ENSMUST00000029879.14	0.36148363381219	0.95498234925067	0.832732335501792	0.104687884426389	1	6.48768381178754	0.009517080402399	0.00158702543341258	0.00793005496898646	0.0342434215751464	0.0342434215751464
2872	ENSMUSG00000028226	Mmp16	matrix metallopeptidase 16 [Source:MGI Symbol;Acc:MGI:1276107]	ENSMUST00000029881.9	0.381555292437718	0.95498234925067	0.765684867200097	0.192307184791677	1	7.27706646766071	0.0174824713446981	0.000939825492529356	0.0165426458521686	0.0318578329953321	0.0318578329953321
2873	ENSMUSG00000028228	Cpne3	copine III [Source:MGI Symbol;Acc:MGI:1917818]	ENSMUST00000029885.4	0.48581440594394	0.95498234925067	0.485783134655064	0.148643830908866	1	7.18980764310545	0.0135130755371698	0.000744841756243676	0.0127682337809259	0.0320445377816188	0.0320445377816188
2874	ENSMUSG00000028229	Rmdn1	regulator of microtubule dynamics 1 [Source:MGI Symbol;Acc:MGI:1913552]	ENSMUST00000029888.3	0.493647672897627	0.95498234925067	0.468565877266977	0.157136437203353	1	5.77738379138506	0.0142851306548504	0.00365484477603831	0.010630285878812	0.0376373276621195	0.0376373276621195
2875	ENSMUSG00000028232	Tmem68	transmembrane protein 68 [Source:MGI Symbol;Acc:MGI:1919348]	ENSMUST00000029891.11	0.143639632668273	0.95498234925067	2.13852829239377	0.392558415953544	1	6.78259198457209	0.0356871287230494	0.00166434721584459	0.0340227815072048	0.0331703954660637	0.0340227815072048
2876	ENSMUSG00000028246	Faxc	failed axon connections homolog [Source:MGI Symbol;Acc:MGI:1923382]	ENSMUST00000029908.7	0.509047116809074	0.95498234925067	0.436025345824287	0.194606177212092	1	6.40297779539902	0.0176914706556449	0.00343041899510299	0.0142610516605418	0.0345977765468453	0.0345977765468453
2877	ENSMUSG00000028245	Nsmaf	neutral sphingomyelinase (N-SMase) activation associated factor [Source:MGI Symbol;Acc:MGI:1341864]	ENSMUST00000029910.11	0.462825840206032	0.95498234925067	0.539052081693514	0.0923008385304959	1	6.76339504426352	0.00839098532095416	0.00203097303564234	0.00636001228531183	0.0332331842518184	0.0332331842518184
2878	ENSMUSG00000028248	Pnisr	PNN interacting serine/arginine-rich [Source:MGI Symbol;Acc:MGI:1913875]	ENSMUST00000029911.11	0.520467076229681	0.95498234925067	0.412967645003826	1.05182667039306	1	7.16847334490871	0.0956206063993689	0.00681397115264943	0.0888066352467194	0.0320933121867794	0.0888066352467194
2879	ENSMUSG00000028249	Sdcbp	syndecan binding protein [Source:MGI Symbol;Acc:MGI:1337026]	ENSMUST00000029912.10	0.131514453305776	0.95498234925067	2.27453631461603	0.572243942762226	1	6.73123920154131	0.052022176614748	0.008220876925156	0.0438012996895918	0.0333404523117513	0.0438012996895918
2880	ENSMUSG00000028251	Tstd3	thiosulfate sulfurtransferase (rhodanese)-like domain containing 3 [Source:MGI Symbol;Acc:MGI:1924282]	ENSMUST00000029915.5	0.196139230675064	0.95498234925067	1.67089103126987	0.2758513090082	1	6.69296901992138	0.0250773917280182	0.00138018460150163	0.0236972071265166	0.033471598108663	0.033471598108663
2881	ENSMUSG00000028261	Ndufaf4	NADH:ubiquinone oxidoreductase complex assembly factor 4 [Source:MGI Symbol;Acc:MGI:1915743]	ENSMUST00000029925.9	0.573901566515329	0.95498234925067	0.316197917664985	0.0961944913223239	1	6.03649963718502	0.00874495375657467	0.00672977236265439	0.00201518139392051	0.036406357071554	0.036406357071554
2882	ENSMUSG00000052430	Bmpr1b	bone morphogenetic protein receptor, type 1B [Source:MGI Symbol;Acc:MGI:107191]	ENSMUST00000029948.14	0.367589650056406	0.95498234925067	0.81179649114628	0.57941854704957	1	7.17231005124292	0.0526744133681428	0.00172824730416938	0.0509461660639734	0.0320844496339581	0.0509461660639734
2883	ENSMUSG00000028282	Casp8ap2	caspase 8 associated protein 2 [Source:MGI Symbol;Acc:MGI:1349399]	ENSMUST00000029950.9	0.503742350962765	0.95498234925067	0.447043399771413	4.78964082383273	1	4.83456513072966	0.435421893075702	0.888862701010366	-0.453440807934663	0.0439604879391799	0.0439604879391799
2884	ENSMUSG00000028292	Rars2	arginyl-tRNA synthetase 2, mitochondrial [Source:MGI Symbol;Acc:MGI:1923596]	ENSMUST00000029968.13	0.443299723396921	0.95498234925067	0.587726223400692	0.0952125679290344	1	6.40091773160112	0.00865568799354871	0.00215643636488192	0.00649925162866666	0.0346066711476526	0.0346066711476526
2885	ENSMUSG00000028293	Slc35a1	solute carrier family 35 (CMP-sialic acid transporter), member 1 [Source:MGI Symbol;Acc:MGI:1345622]	ENSMUST00000029970.13	0.331354342430462	0.95498234925067	0.943597610722103	0.170122074806808	1	6.20756665669026	0.0154656431642552	0.0023474262918394	0.0131182168724158	0.0355033213569909	0.0355033213569909
2886	ENSMUSG00000028309	Rnf20	ring finger protein 20 [Source:MGI Symbol;Acc:MGI:1925927]	ENSMUST00000029989.10	0.511065430087592	0.95498234925067	0.431885049145375	0.0114734530401445	1	7.78215489991523	0.00104304118546768	0.00133585901051406	-0.000292817825046382	0.0311700467676465	0.0311700467676465
2887	ENSMUSG00000028318	Polr1e	polymerase (RNA) I polypeptide E [Source:MGI Symbol;Acc:MGI:1929022]	ENSMUST00000029999.14	0.0884311315646779	0.95498234925067	2.9027033729584	20.7304298486362	1	3.38467659180768	1.8845845316942	1.20397626643939	0.68060826525481	0.0931923623173364	0.68060826525481
2888	ENSMUSG00000015243	Abca1	ATP-binding cassette, sub-family A (ABC1), member 1 [Source:MGI Symbol;Acc:MGI:99607]	ENSMUST00000030010.3	0.519440084513786	0.95498234925067	0.415004899962438	0.42594732030302	1	8.53269809423121	0.038722483663911	0.000221495471890194	0.0385009881920207	0.0313456531496339	0.0385009881920207
2889	ENSMUSG00000028330	Ncbp1	nuclear cap binding protein subunit 1 [Source:MGI Symbol;Acc:MGI:1891840]	ENSMUST00000030014.8	0.357367017534521	0.95498234925067	0.847124711425982	0.193583327227988	1	7.47082884001615	0.0175984842934534	0.000571941606172547	0.0170265426872809	0.0315156497930533	0.0315156497930533
2890	ENSMUSG00000028334	Nans	N-acetylneuraminic acid synthase (sialic acid synthase) [Source:MGI Symbol;Acc:MGI:2149820]	ENSMUST00000030018.4	0.034115528014319	0.95498234925067	4.48890473957276	0.818801001204836	1	5.66609347461979	0.0744364546549846	0.00441125404425104	0.070025200610734	0.0381171504565113	0.070025200610734
2891	ENSMUSG00000028337	Coro2a	coronin, actin binding protein 2A [Source:MGI Symbol;Acc:MGI:1345966]	ENSMUST00000030021.13	0.286793791590399	0.95498234925067	1.13461168502193	122.302155058549	1	3.8016098110919	11.1183777325954	4.63758478144134	6.48079295115406	0.0661703240960037	6.48079295115406
2892	ENSMUSG00000028341	Nr4a3	nuclear receptor subfamily 4, group A, member 3 [Source:MGI Symbol;Acc:MGI:1352457]	ENSMUST00000030025.9	0.171982240569545	0.95498234925067	1.86557936214442	11.0193740461825	1	4.87240627569305	1.00176127692568	0.415551864787777	0.586209412137906	0.0436313716991912	0.586209412137906
2893	ENSMUSG00000028343	Erp44	endoplasmic reticulum protein 44 [Source:MGI Symbol;Acc:MGI:1923549]	ENSMUST00000030028.4	0.486656966319328	0.95498234925067	0.483909108527655	0.010469840921988	1	7.20116083765872	0.000951803720180727	0.00074942229999878	0.000202381420181945	0.0320190848872134	0.0320190848872134
2894	ENSMUSG00000028344	Invs	inversin [Source:MGI Symbol;Acc:MGI:1335082]	ENSMUST00000030029.9	0.256926820807759	0.95498234925067	1.28524104727405	0.202485439714175	1	6.00914957978056	0.0184077672467432	0.00288819135274638	0.0155195758939968	0.036556160616536	0.036556160616536
2895	ENSMUSG00000028347	Tmeff1	transmembrane protein with EGF-like and two follistatin-like domains 1 [Source:MGI Symbol;Acc:MGI:1926810]	ENSMUST00000030032.12	0.279874000962914	0.95498234925067	1.16770161263351	2.13086299934324	1	7.77596676995244	0.193714818122113	0.000816317491357784	0.192898500630755	0.0311745026698515	0.192898500630755
2896	ENSMUSG00000028348	Cavin4	caveolae associated 4 [Source:MGI Symbol;Acc:MGI:1915266]	ENSMUST00000030033.4	0.348072333700673	0.95498234925067	0.880472370135028	4.91452547576111	1	4.35401141619727	0.44677504325101	0.020788915396932	0.425986127854078	0.0506336264061401	0.425986127854078
2897	ENSMUSG00000028351	Brinp1	bone morphogenic protein/retinoic acid inducible neural specific 1 [Source:MGI Symbol;Acc:MGI:1928478]	ENSMUST00000030036.5	0.27728326146792	0.95498234925067	1.1803573340043	0.752416602456133	1	8.01872269434903	0.0684015093141938	0.000377247976039941	0.0680242613381539	0.0310722776374622	0.0680242613381539
2898	ENSMUSG00000028354	Fmn2	formin 2 [Source:MGI Symbol;Acc:MGI:1859252]	ENSMUST00000030039.12	0.541766104863625	0.95498234925067	0.37227628486449	0.0476578895766817	1	8.27416417418895	0.00433253541606194	0.000283262122951606	0.00404927329311036	0.0311248610121441	0.0311248610121441
2899	ENSMUSG00000028358	Zfp618	zinc finger protein 618 [Source:MGI Symbol;Acc:MGI:1919950]	ENSMUST00000030043.12	0.283748310106076	0.95498234925067	1.14904902677628	12.0594794661772	1	2.98534923395411	1.09631631510702	0.199306295517483	0.897010019589532	0.165133997439791	0.897010019589532
2900	ENSMUSG00000028378	Ptgr1	prostaglandin reductase 1 [Source:MGI Symbol;Acc:MGI:1914353]	ENSMUST00000030069.6	0.23938277776205	0.95498234925067	1.38422504325726	0.883152080105334	1	3.68906213750411	0.0802865527368486	0.0284154774050915	0.0518710753317571	0.0712534770171753	0.0712534770171753
2901	ENSMUSG00000028381	Ugcg	UDP-glucose ceramide glucosyltransferase [Source:MGI Symbol;Acc:MGI:1332243]	ENSMUST00000030074.7	0.52989691874308	0.95498234925067	0.394589228533683	0.0516558856159477	1	8.38568355392189	0.00469598960144978	0.000236450045720847	0.00445953955572894	0.0311993341962427	0.0311993341962427
2902	ENSMUSG00000028383	Hsdl2	hydroxysteroid dehydrogenase like 2 [Source:MGI Symbol;Acc:MGI:1919729]	ENSMUST00000030078.11	0.222903599691204	0.95498234925067	1.4855794637638	0.714536908171273	1	7.49288092622915	0.0649579007428429	0.00118142608366754	0.0637764746591754	0.0314829499910057	0.0637764746591754
2903	ENSMUSG00000028385	Snx30	sorting nexin family member 30 [Source:MGI Symbol;Acc:MGI:2443882]	ENSMUST00000030080.6	0.483232120445087	0.95498234925067	0.491560287235535	0.151396826521416	1	8.05509499104861	0.0137633478655832	0.000378863786907338	0.013384484078676	0.0310697501254433	0.0310697501254433
2904	ENSMUSG00000028394	Pole3	polymerase (DNA directed), epsilon 3 (p17 subunit) [Source:MGI Symbol;Acc:MGI:1933378]	ENSMUST00000030091.9	0.257193583471504	0.95498234925067	1.28380053934166	0.120443872857941	1	6.50723805417658	0.0109494429870855	0.00177232546116644	0.00917711752591909	0.03416470849039	0.03416470849039
2905	ENSMUSG00000028397	Kdm4c	lysine (K)-specific demethylase 4C [Source:MGI Symbol;Acc:MGI:1924054]	ENSMUST00000030102.11	0.198271389503221	0.95498234925067	1.6550618100766	0.114391909818764	1	7.26535815247621	0.0103992645289787	0.00083551294319194	0.0095637515857866	0.0318816972260022	0.0318816972260022
2906	ENSMUSG00000028398	Dmac1	distal membrane arm assembly complex 1 [Source:MGI Symbol;Acc:MGI:1914178]	ENSMUST00000030103.8	0.402669251721128	0.95498234925067	0.700340658530148	0.241761967488524	1	5.9856134330628	0.021978360680775	0.00259168995758605	0.0193866707231889	0.0366799521640347	0.0366799521640347
2907	ENSMUSG00000028403	Zdhhc21	zinc finger, DHHC domain containing 21 [Source:MGI Symbol;Acc:MGI:1915518]	ENSMUST00000030110.14	0.429334964125537	0.95498234925067	0.624621798118657	0.0402015451434458	1	8.21256540039619	0.00365468592213166	0.000488110698174589	0.00316657522395685	0.0310971679457341	0.0310971679457341
2908	ENSMUSG00000028409	Smu1	smu-1 suppressor of mec-8 and unc-52 homolog (C. elegans) [Source:MGI Symbol;Acc:MGI:1915546]	ENSMUST00000030117.4	0.520795769460104	0.95498234925067	0.412317108433584	0.0822253277165903	1	7.42048022919877	0.0074750297924173	0.00076606292739834	0.00670896686501896	0.0315950634938411	0.0315950634938411
2909	ENSMUSG00000028413	B4galt1	UDP-Gal:betaGlcNAc beta 1,4- galactosyltransferase, polypeptide 1 [Source:MGI Symbol;Acc:MGI:95705]	ENSMUST00000030121.12	0.572559301621454	0.95498234925067	0.318419031581829	0.438026165964277	1	5.40655325379781	0.039820560542207	0.00489733684380687	0.0349232236984001	0.0394868180548982	0.0394868180548982
2910	ENSMUSG00000028420	Tmem38b	transmembrane protein 38B [Source:MGI Symbol;Acc:MGI:1098718]	ENSMUST00000030127.12	0.135732684014593	0.95498234925067	2.22568229462643	16.8714656916134	1	7.10986819179829	1.53376960832849	0.00115512766899891	1.53261448065949	0.0322336734303535	1.53261448065949
2911	ENSMUSG00000028419	Chmp5	charged multivesicular body protein 5 [Source:MGI Symbol;Acc:MGI:1924209]	ENSMUST00000030128.5	0.38374307171989	0.95498234925067	0.758676354708713	0.173460627730037	1	7.8951819817376	0.0157691479754579	0.000357203942465807	0.0154119440329921	0.0311057181163843	0.0311057181163843
2912	ENSMUSG00000060206	Zfp462	zinc finger protein 462 [Source:MGI Symbol;Acc:MGI:107690]	ENSMUST00000030131.11	0.507642663548981	0.95498234925067	0.438923149707087	47.9677368075477	1	2.64582027315153	4.3607033461407	1.77480350201952	2.58589984412117	0.288486055322179	2.58589984412117
2913	ENSMUSG00000028423	Nfx1	nuclear transcription factor, X-box binding 1 [Source:MGI Symbol;Acc:MGI:1921414]	ENSMUST00000030133.14	0.546414767893431	0.95498234925067	0.363779293254384	0.0903112638889029	1	7.1249926324818	0.00821011489899116	0.00277909838616266	0.00543101651282851	0.0321965513414068	0.0321965513414068
2914	ENSMUSG00000028426	Rad23b	RAD23 homolog B, nucleotide excision repair protein [Source:MGI Symbol;Acc:MGI:105128]	ENSMUST00000030134.8	0.515101006039404	0.95498234925067	0.423691046988287	0.117729199549517	1	8.64000624169505	0.0107026545045016	0.000186608306797722	0.0105160461977039	0.0314872900039819	0.0314872900039819
2915	ENSMUSG00000028430	Nol6	nucleolar protein family 6 (RNA-associated) [Source:MGI Symbol;Acc:MGI:2140151]	ENSMUST00000030138.8	0.378588136460181	0.95498234925067	0.775281449110654	0.651104039336636	1	7.82671846966164	0.0591912763033305	0.000418084407084423	0.0587731918962461	0.0311408244692551	0.0587731918962461
2916	ENSMUSG00000028434	Epb41l4b	erythrocyte membrane protein band 4.1 like 4b [Source:MGI Symbol;Acc:MGI:1859149]	ENSMUST00000030142.3	0.536112537410744	0.95498234925067	0.382792455517258	2.53972289366408	1	4.85290154505503	0.230883899424007	0.0149474842261241	0.215936415197883	0.043797821167217	0.215936415197883
2917	ENSMUSG00000028436	Dcaf12	DDB1 and CUL4 associated factor 12 [Source:MGI Symbol;Acc:MGI:1916220]	ENSMUST00000030145.8	0.544883920976463	0.95498234925067	0.366562623020604	0.136343830761589	1	7.39240295576451	0.012394893705599	0.00064468549264062	0.0117502082129584	0.0316422325593727	0.0316422325593727
2918	ENSMUSG00000028443	Nudt2	nudix (nucleoside diphosphate linked moiety X)-type motif 2 [Source:MGI Symbol;Acc:MGI:1913651]	ENSMUST00000030154.6	0.454141704331728	0.95498234925067	0.560294261772962	0.479135359274005	1	5.89043613969954	0.0435577599340005	0.00281026318021813	0.0407474967537823	0.037141147525887	0.0407474967537823
2919	ENSMUSG00000028447	Dctn3	dynactin 3 [Source:MGI Symbol;Acc:MGI:1859251]	ENSMUST00000030158.10	0.248439060596922	0.95498234925067	1.33206006461833	0.338573432813077	1	7.06445513573383	0.030779402983007	0.00111154081041605	0.029667862172591	0.0323489160836389	0.0323489160836389
2920	ENSMUSG00000028455	Stoml2	stomatin (Epb7.2)-like 2 [Source:MGI Symbol;Acc:MGI:1913842]	ENSMUST00000030169.14	0.489395268802843	0.95498234925067	0.477855559945843	0.278130979845221	1	6.46549254245237	0.0252846345313837	0.00510091583337466	0.0201837186980091	0.0343341358685336	0.0343341358685336
2921	ENSMUSG00000034799	Unc13a	unc-13 homolog A [Source:MGI Symbol;Acc:MGI:3051532]	ENSMUST00000030170.14	0.221417515244085	0.95498234925067	1.49516041547632	0.767671347614193	1	8.12368866454959	0.0697883043285629	0.000648517661956609	0.0691397866666064	0.0310740319712898	0.0691397866666064
2922	ENSMUSG00000028461	Ccdc107	coiled-coil domain containing 107 [Source:MGI Symbol;Acc:MGI:1913423]	ENSMUST00000030181.11	0.511069380412084	0.95498234925067	0.431876973327237	0.335963002195104	1	5.44829758368911	0.0305420911086458	0.00510548176793693	0.0254366093407089	0.0392237947907754	0.0392237947907754
2923	ENSMUSG00000032366	Tpm1	tropomyosin 1, alpha [Source:MGI Symbol;Acc:MGI:98809]	ENSMUST00000030185.4	0.0900578077444985	0.95498234925067	2.87333978166019	0.62810517064792	1	5.15481302685628	0.0571004700589018	0.00869152417188833	0.0484089458870135	0.0415203485187852	0.0484089458870135
2924	ENSMUSG00000028465	Tln1	talin 1 [Source:MGI Symbol;Acc:MGI:1099832]	ENSMUST00000030187.13	0.110889402115851	0.95498234925067	2.54149990451198	0.730189326530024	1	7.64867035097306	0.0663808478663658	0.000533492169628158	0.0658473556967377	0.0312877833907543	0.0658473556967377
2925	ENSMUSG00000028467	Gba2	glucosidase beta 2 [Source:MGI Symbol;Acc:MGI:2654325]	ENSMUST00000030189.13	0.189292248693362	0.95498234925067	1.72311749754198	0.232153762688693	1	7.20337393047756	0.0211048875171538	0.0016192421743916	0.0194856453427623	0.0320141639192598	0.0320141639192598
2926	ENSMUSG00000028469	Npr2	natriuretic peptide receptor 2 [Source:MGI Symbol;Acc:MGI:97372]	ENSMUST00000030191.14	0.273634152120255	0.95498234925067	1.19843771659168	0.354723769642924	1	6.51565195993839	0.032247615422084	0.00452855706043163	0.0277190583616524	0.0341311880032477	0.0341311880032477
2927	ENSMUSG00000028470	Hint2	histidine triad nucleotide binding protein 2 [Source:MGI Symbol;Acc:MGI:1916167]	ENSMUST00000030192.4	0.332231717451694	0.95498234925067	0.940179366507509	1.25068226109136	1	5.20016952424637	0.113698387371942	0.00757275890523432	0.106125628466707	0.0411504340049511	0.106125628466707
2928	ENSMUSG00000028476	Reck	reversion-inducing-cysteine-rich protein with kazal motifs [Source:MGI Symbol;Acc:MGI:1855698]	ENSMUST00000030198.6	0.450252395266934	0.95498234925067	0.570016410735983	0.396588384440214	1	5.8703159779883	0.0360534894945651	0.00514301410310576	0.0309104753914591	0.0372323322053233	0.0372323322053233
2929	ENSMUSG00000028479	Gne	glucosamine (UDP-N-acetyl)-2-epimerase/N-acetylmannosamine kinase [Source:MGI Symbol;Acc:MGI:1354951]	ENSMUST00000030201.13	0.550592696943756	0.95498234925067	0.356256444928711	0.287853703151995	1	6.62020318690505	0.0261685184683632	0.00260119946193508	0.0235673190064281	0.0337317015143603	0.0337317015143603
2930	ENSMUSG00000028480	Glipr2	GLI pathogenesis-related 2 [Source:MGI Symbol;Acc:MGI:1917770]	ENSMUST00000030202.13	0.161927912124216	0.95498234925067	1.95612907986628	0.927395496815043	1	4.29703307519066	0.0843086815286401	0.0857608048455612	-0.00145212331692092	0.0514005612016452	0.0514005612016452
2931	ENSMUSG00000038172	Ttc39b	tetratricopeptide repeat domain 39B [Source:MGI Symbol;Acc:MGI:1917113]	ENSMUST00000030205.13	0.449730702806609	0.95498234925067	0.571330480382398	1.69415628722174	1	2.73431264631384	0.154014207929249	0.219097281380137	-0.0650830734508877	0.248133131442257	0.248133131442257
2932	ENSMUSG00000028483	Snapc3	small nuclear RNA activating complex, polypeptide 3 [Source:MGI Symbol;Acc:MGI:1916338]	ENSMUST00000030206.9	0.563241518896054	0.95498234925067	0.334122698566148	2.57231549726713	1	4.53697563739885	0.233846863387921	1.63627210233133	-1.4024252389434	0.0479922439445571	0.0479922439445571
2933	ENSMUSG00000028484	Psip1	PC4 and SFRS1 interacting protein 1 [Source:MGI Symbol;Acc:MGI:2142116]	ENSMUST00000030207.14	0.187571811607205	0.95498234925067	1.73658736580273	0.415733560076776	1	8.1623186141766	0.0377939600069797	0.000448243076928183	0.0373457169300515	0.0310816481236302	0.0373457169300515
2934	ENSMUSG00000028488	Sh3gl2	SH3-domain GRB2-like 2 [Source:MGI Symbol;Acc:MGI:700009]	ENSMUST00000030212.14	0.267812316779578	0.95498234925067	1.22791801599549	0.234415193072803	1	8.92081692034939	0.0213104720975275	0.000147969008697096	0.0211625030888305	0.0319993567730586	0.0319993567730586
2935	ENSMUSG00000028518	Prkaa2	protein kinase, AMP-activated, alpha 2 catalytic subunit [Source:MGI Symbol;Acc:MGI:1336173]	ENSMUST00000030243.7	0.531281724605758	0.95498234925067	0.391939407448724	0.0903141784074891	1	7.78110053390592	0.00821037985522629	0.000438223221979054	0.00777215663324722	0.0311707991208145	0.0311707991208145
2936	ENSMUSG00000028522	Mier1	MEIR1 treanscription regulator [Source:MGI Symbol;Acc:MGI:1918398]	ENSMUST00000030247.10	0.194186878827431	0.95498234925067	1.68556314196367	0.23460774256071	1	7.40250791983418	0.0213279765964283	0.00668894063565416	0.014639035960774	0.0316250180194276	0.0316250180194276
2937	ENSMUSG00000028525	Pde4b	phosphodiesterase 4B, cAMP specific [Source:MGI Symbol;Acc:MGI:99557]	ENSMUST00000030251.12	0.451846099910551	0.95498234925067	0.566016774271912	7.022441156259	1	3.68843902099173	0.63840374147809	0.351375573160457	0.287028168317633	0.0712836741334775	0.287028168317633
2938	ENSMUSG00000028532	Cachd1	cache domain containing 1 [Source:MGI Symbol;Acc:MGI:2444177]	ENSMUST00000030257.14	0.103968408659728	0.95498234925067	2.64358934756214	2.09482340596087	1	7.46119089667679	0.190438491450988	0.000682499535027006	0.189755991915961	0.0315303391088008	0.189755991915961
2939	ENSMUSG00000028542	Slc6a9	solute carrier family 6 (neurotransmitter transporter, glycine), member 9 [Source:MGI Symbol;Acc:MGI:95760]	ENSMUST00000030269.13	0.0866136916631626	0.95498234925067	2.93621092991624	4.0602077394751	1	7.67674240466566	0.369109794497736	0.00598720507766007	0.363122589420076	0.0312592497515367	0.363122589420076
2940	ENSMUSG00000028545	Bend5	BEN domain containing 5 [Source:MGI Symbol;Acc:MGI:1914871]	ENSMUST00000030274.6	0.201010178865078	0.95498234925067	1.63501954094132	4.56769481057979	1	4.93744912132699	0.415244982779981	0.0776782654279489	0.337566717352032	0.0431154893937444	0.337566717352032
2941	ENSMUSG00000028550	Atg4c	autophagy related 4C, cysteine peptidase [Source:MGI Symbol;Acc:MGI:2651854]	ENSMUST00000030279.14	0.382949063450284	0.95498234925067	0.761213385150735	0.55047571177006	1	6.85219645763524	0.0500432465245508	0.00685409888369007	0.0431891476408608	0.0329503783011053	0.0431891476408608
2942	ENSMUSG00000028552	Eps15	epidermal growth factor receptor pathway substrate 15 [Source:MGI Symbol;Acc:MGI:104583]	ENSMUST00000030281.11	0.361604430040344	0.95498234925067	0.83231342481744	0.464789111397243	1	7.97527270708897	0.0422535555815676	0.00110359456849727	0.0411499610130703	0.0310796580621779	0.0411499610130703
2943	ENSMUSG00000028557	Rnf11	ring finger protein 11 [Source:MGI Symbol;Acc:MGI:1352759]	ENSMUST00000030284.9	0.429315597512352	0.95498234925067	0.624674230778222	0.239636587514098	1	8.2856291214054	0.0217851443194634	0.000480660626976713	0.0213044836924867	0.0311310701192295	0.0311310701192295
2944	ENSMUSG00000028559	Osbpl9	oxysterol binding protein-like 9 [Source:MGI Symbol;Acc:MGI:1923784]	ENSMUST00000030288.13	0.463887331046367	0.95498234925067	0.536498894219946	35.0918946967026	1	4.7626436153322	3.19017224515478	4.28814284706024	-1.09797060190546	0.04466921230105	0.04466921230105
2945	ENSMUSG00000028560	Usp1	ubiquitin specific peptidase 1 [Source:MGI Symbol;Acc:MGI:2385198]	ENSMUST00000030289.8	0.537326745999657	0.95498234925067	0.380516870060864	1.7550900073706	1	5.48050373689848	0.159553637033691	0.288919899351446	-0.129366262317755	0.0390349731525151	0.0390349731525151
2946	ENSMUSG00000028567	Txndc12	thioredoxin domain containing 12 (endoplasmic reticulum) [Source:MGI Symbol;Acc:MGI:1913323]	ENSMUST00000030296.8	0.279694659545337	0.95498234925067	1.16857292773484	0.0568596984246348	1	6.55476538135845	0.0051690634931486	0.00143267779544061	0.00373638569770801	0.0339780796690858	0.0339780796690858
2947	ENSMUSG00000052914	Cyp2j6	cytochrome P450, family 2, subfamily j, polypeptide 6 [Source:MGI Symbol;Acc:MGI:1270148]	ENSMUST00000030303.5	0.145005809893158	0.95498234925067	2.12401673786991	2.45619337143349	1	7.19172391052496	0.223290306493954	0.000940254240208552	0.222350052253745	0.0320402172057032	0.222350052253745
2948	ENSMUSG00000028571	Cyp2j13	cytochrome P450, family 2, subfamily j, polypeptide 13 [Source:MGI Symbol;Acc:MGI:2385197]	ENSMUST00000030305.12	0.208976387816096	0.95498234925067	1.57850347337293	0.891684021112846	1	4.22312802863163	0.0810621837375315	0.0152926097202044	0.065769574017327	0.0525018162577762	0.065769574017327
2949	ENSMUSG00000028572	Hook1	hook microtubule tethering protein 1 [Source:MGI Symbol;Acc:MGI:1925213]	ENSMUST00000030306.13	0.177396308890553	0.95498234925067	1.81930263121548	0.597909303978296	1	7.0778644186404	0.054355391270754	0.00604651287305117	0.048308878397703	0.0323142964518258	0.048308878397703
2950	ENSMUSG00000028575	Eqtn	equatorin, sperm acrosome associated [Source:MGI Symbol;Acc:MGI:1915003]	ENSMUST00000030309.5	0.150722803317181	0.95498234925067	2.06492035193904	22.8439991546756	1	2.07575567469275	2.0767271958796	0.711606878585261	1.36512031729433	0.797343397545823	1.36512031729433
2951	ENSMUSG00000028578	Caap1	caspase activity and apoptosis inhibitor 1 [Source:MGI Symbol;Acc:MGI:1915020]	ENSMUST00000030313.8	0.509192846506341	0.95498234925067	0.435725451458088	0.0624968484640517	1	5.72744583425821	0.00568153167855022	0.00343873037766713	0.00224280130088302	0.0378507344896417	0.0378507344896417
2952	ENSMUSG00000028580	Pum1	pumilio RNA-binding family member 1 [Source:MGI Symbol;Acc:MGI:1931749]	ENSMUST00000030315.12	0.353056531643098	0.95498234925067	0.86244087056121	0.107848718457704	1	7.82394045204432	0.00980442895070045	0.00159434044820008	0.00821008850250031	0.0311424991329257	0.0311424991329257
2953	ENSMUSG00000028582	Cc2d1b	coiled-coil and C2 domain containing 1B [Source:MGI Symbol;Acc:MGI:2443076]	ENSMUST00000030320.12	0.09424140575193	0.95498234925067	2.80038957830771	0.487322974382931	1	6.21654533329439	0.0443020885802663	0.00331868430237945	0.040983404277887	0.0354588728802715	0.040983404277887
2954	ENSMUSG00000028599	Tnfrsf1b	tumor necrosis factor receptor superfamily, member 1b [Source:MGI Symbol;Acc:MGI:1314883]	ENSMUST00000030336.10	0.384396690237296	0.95498234925067	0.756593483429727	1.60400425422025	1	4.82875593846531	0.145818568565477	0.00901265065210904	0.136805917913368	0.0440133821418435	0.136805917913368
2955	ENSMUSG00000028602	Tnfrsf8	tumor necrosis factor receptor superfamily, member 8 [Source:MGI Symbol;Acc:MGI:99908]	ENSMUST00000030339.12	0.267223653851247	0.95498234925067	1.23094336817503	19.0015579135322	1	3.24975289962036	1.72741435577566	0.584748833564735	1.14266552221092	0.111473628734069	1.14266552221092
2956	ENSMUSG00000028603	Scp2	sterol carrier protein 2, liver [Source:MGI Symbol;Acc:MGI:98254]	ENSMUST00000030340.14	0.536763791430271	0.95498234925067	0.381570755045878	0.0954629586094162	1	7.86386283414102	0.00867845078267425	0.000636188685709532	0.00804226209696467	0.0311203081804663	0.0311203081804663
2957	ENSMUSG00000028607	Cpt2	carnitine palmitoyltransferase 2 [Source:MGI Symbol;Acc:MGI:109176]	ENSMUST00000030345.14	0.192126816692117	0.95498234925067	1.70123292217201	1.42459745137292	1	5.48275059672337	0.129508859215719	0.00906354447061705	0.120445314745103	0.0390222186356208	0.120445314745103
2958	ENSMUSG00000028608	0610037L13Rik	RIKEN cDNA 0610037L13 gene [Source:MGI Symbol;Acc:MGI:1921348]	ENSMUST00000030346.12	0.45215698516858	0.95498234925067	0.565239131739219	32.1220236969108	1	1.99882933864924	2.92018397244644	2.35123507792761	0.568948894518826	0.916626638761644	0.916626638761644
2959	ENSMUSG00000028608	0610037L13Rik	RIKEN cDNA 0610037L13 gene [Source:MGI Symbol;Acc:MGI:1921348]	ENSMUST00000030347.11	0.460798353012848	0.95498234925067	0.543954755575797	45.8031643511724	1	2.64190472138907	4.16392403192476	1.88007335698975	2.28385067493502	0.290438672808997	2.28385067493502
2960	ENSMUSG00000028609	Magoh	mago homolog, exon junction complex core component [Source:MGI Symbol;Acc:MGI:1330312]	ENSMUST00000030348.5	0.404984585935991	0.95498234925067	0.693475967078273	0.0905037122396326	1	6.36220561773927	0.00822761020360302	0.00199042525682078	0.00623718494678218	0.034776320152771	0.034776320152771
2961	ENSMUSG00000028613	Lrp8	low density lipoprotein receptor-related protein 8, apolipoprotein e receptor [Source:MGI Symbol;Acc:MGI:1340044]	ENSMUST00000030356.9	0.343055595575673	0.95498234925067	0.898979114629588	1.10238580821435	1	5.64751977202371	0.10021689165585	0.0195321713962013	0.0806847202596483	0.0381998898904558	0.0806847202596483
2962	ENSMUSG00000028617	Lrrc42	leucine rich repeat containing 42 [Source:MGI Symbol;Acc:MGI:1925059]	ENSMUST00000030360.10	0.298097964179597	0.95498234925067	1.08268372099055	0.601666630893193	1	5.80898802761492	0.0546969664448357	0.00815183724013182	0.046545129204704	0.0375016699966666	0.046545129204704
2963	ENSMUSG00000028618	Tmem59	transmembrane protein 59 [Source:MGI Symbol;Acc:MGI:1929278]	ENSMUST00000030361.10	0.0312919873884542	0.95498234925067	4.63687205485137	1.09248607464365	1	7.79074823063779	0.0993169158766958	0.00379894809162482	0.0955179677850711	0.0311640200572078	0.0955179677850711
2964	ENSMUSG00000028622	Mrpl37	mitochondrial ribosomal protein L37 [Source:MGI Symbol;Acc:MGI:1926268]	ENSMUST00000030365.5	0.398357194374718	0.95498234925067	0.71327964554788	0.202559222653791	1	6.45646415633387	0.0184144747867083	0.00161466747278059	0.0167998073139277	0.0343714685005649	0.0343714685005649
2965	ENSMUSG00000061887	Ssbp3	single-stranded DNA binding protein 3 [Source:MGI Symbol;Acc:MGI:1919725]	ENSMUST00000030367.14	0.470839298573863	0.95498234925067	0.520005587402208	0.16497766948695	1	7.83655131765259	0.0149979699533592	0.000618505942364964	0.0143794640109941	0.0311350538504103	0.0311350538504103
2966	ENSMUSG00000028626	Col9a2	collagen, type IX, alpha 2 [Source:MGI Symbol;Acc:MGI:88466]	ENSMUST00000030372.5	0.0347827860306858	0.95498234925067	4.45580659267401	0.993106437888142	1	5.27704903000974	0.0902824034443765	0.00612213771352529	0.0841602657308513	0.0404656188887731	0.0841602657308513
2967	ENSMUSG00000028629	Exo5	exonuclease 5 [Source:MGI Symbol;Acc:MGI:1920422]	ENSMUST00000030375.8	0.0936487386622473	0.95498234925067	2.81050761748881	0.886933842966824	1	5.13589686933767	0.0806303493606204	0.0487652329487885	0.0318651164118319	0.0416671437596711	0.0416671437596711
2968	ENSMUSG00000028631	Kcnq4	potassium voltage-gated channel, subfamily Q, member 4 [Source:MGI Symbol;Acc:MGI:1926803]	ENSMUST00000030376.7	0.271354241068099	0.95498234925067	1.20988831944465	0.992408499166979	1	4.54025640680846	0.0902189544697253	0.0111075600074998	0.0791113944622256	0.047935735044469	0.0791113944622256
2969	ENSMUSG00000028633	Ctps	cytidine 5'-triphosphate synthase [Source:MGI Symbol;Acc:MGI:1858304]	ENSMUST00000030381.7	0.535793354535359	0.95498234925067	0.383392203290343	0.478604736796474	1	7.09812333570138	0.0435095215269521	0.000871968457053828	0.0426375530698983	0.0322629334406953	0.0426375530698983
2970	ENSMUSG00000028636	Ppcs	phosphopantothenoylcysteine synthetase [Source:MGI Symbol;Acc:MGI:1915237]	ENSMUST00000030385.12	0.0386060132585297	0.95498234925067	4.27812058923343	1.90940334337364	1	3.74505613806807	0.173582122124876	0.137430671141837	0.0361514509830397	0.0686493481945319	0.0686493481945319
2971	ENSMUSG00000028642	Tmem269	transmembrane protein 269 [Source:MGI Symbol;Acc:MGI:1922430]	ENSMUST00000030394.2	0.396553914707279	0.95498234925067	0.718750984493774	15.3429951188368	1	2.95923464146586	1.39481773807607	0.499024552008899	0.89579318606717	0.172024164548534	0.89579318606717
2972	ENSMUSG00000028643	Svbp	small vasohibin binding protein [Source:MGI Symbol;Acc:MGI:1916466]	ENSMUST00000030395.8	0.291213252166716	0.95498234925067	1.11400385629748	1.95841057237372	1	4.64765636305762	0.178037324761247	0.0164396975384582	0.161597627222789	0.0461196109486842	0.161597627222789
2973	ENSMUSG00000028644	Ermap	erythroblast membrane-associated protein [Source:MGI Symbol;Acc:MGI:1349816]	ENSMUST00000030396.13	0.473731995099122	0.95498234925067	0.513257741747815	27.5116464326416	1	4.19580348851464	2.50105876660378	1.87580708028571	0.625251686318069	0.0529620093472255	0.625251686318069
2974	ENSMUSG00000028645	Slc2a1	solute carrier family 2 (facilitated glucose transporter), member 1 [Source:MGI Symbol;Acc:MGI:95755]	ENSMUST00000030398.9	0.25060052594677	0.95498234925067	1.31995277680879	0.902029153916054	1	7.49432831113497	0.0820026503560048	0.00178231535441441	0.0802203350015905	0.0314808479844974	0.0802203350015905
2975	ENSMUSG00000028646	Rragc	Ras-related GTP binding C [Source:MGI Symbol;Acc:MGI:1858751]	ENSMUST00000030399.6	0.385220793930337	0.95498234925067	0.753974489508744	0.172578134157639	1	7.5871588507188	0.015688921287058	0.000713844384412209	0.0149750769026459	0.0313573686518647	0.0313573686518647
2976	ENSMUSG00000028648	Ndufs5	NADH:ubiquinone oxidoreductase core subunit S5 [Source:MGI Symbol;Acc:MGI:1890889]	ENSMUST00000030401.13	0.139264155777122	0.95498234925067	2.18607105716315	0.377487191082978	1	7.66630085468888	0.0343170173711797	0.000501424623673991	0.0338155927475058	0.0312696275712718	0.0338155927475058
2977	ENSMUSG00000028651	Ppie	peptidylprolyl isomerase E (cyclophilin E) [Source:MGI Symbol;Acc:MGI:1917118]	ENSMUST00000030404.4	0.369605212122652	0.95498234925067	0.804991360736209	0.328029644661455	1	5.19910650249387	0.0298208767874051	0.00923995869268081	0.0205809180947242	0.0411594371215651	0.0411594371215651
2978	ENSMUSG00000028655	Mfsd2a	major facilitator superfamily domain containing 2A [Source:MGI Symbol;Acc:MGI:1923824]	ENSMUST00000030408.11	0.362647932770081	0.95498234925067	0.828702673979869	1.76500055867995	1	6.24742188240214	0.160454596243632	0.00251362489352628	0.157940971350106	0.0353081728776952	0.157940971350106
2979	ENSMUSG00000028657	Ppt1	palmitoyl-protein thioesterase 1 [Source:MGI Symbol;Acc:MGI:1298204]	ENSMUST00000030412.10	0.495286873883637	0.95498234925067	0.465020632612539	0.178346608743969	1	7.84103085191281	0.0162133280676336	0.00114706205817631	0.0150662660094573	0.0311325060320328	0.0311325060320328
2980	ENSMUSG00000006699	Cdc42	cell division cycle 42 [Source:MGI Symbol;Acc:MGI:106211]	ENSMUST00000030417.9	0.445001742898391	0.95498234925067	0.583351211371253	0.361004996363929	1	8.04220350403161	0.0328186360330844	0.000458549939313687	0.0323600860937708	0.0310702654572558	0.0323600860937708
2981	ENSMUSG00000028668	Eloa	elongin A [Source:MGI Symbol;Acc:MGI:1351315]	ENSMUST00000030427.5	0.452911590628435	0.95498234925067	0.563355052708914	0.0545235850274062	1	7.33544345279628	0.00495668954794604	0.000659583268138421	0.0042971062798076	0.0317443013558316	0.0317443013558316
2982	ENSMUSG00000028673	Fuca1	fucosidase, alpha-L- 1, tissue [Source:MGI Symbol;Acc:MGI:95593]	ENSMUST00000030434.4	0.121402270020003	0.95498234925067	2.39913618988132	0.444307133007155	1	6.53386642802717	0.040391557546105	0.00182305712674897	0.038568500419356	0.0340593345751118	0.038568500419356
2983	ENSMUSG00000028675	Pnrc2	proline-rich nuclear receptor coactivator 2 [Source:MGI Symbol;Acc:MGI:106512]	ENSMUST00000030436.11	0.365443896985222	0.95498234925067	0.819098425316827	0.0626803988462912	1	7.56761859930425	0.00569821807693567	0.000512115024708349	0.00518610305222721	0.0313815099518193	0.0313815099518193
2984	ENSMUSG00000028677	Rnf220	ring finger protein 220 [Source:MGI Symbol;Acc:MGI:1913993]	ENSMUST00000030439.14	0.0508785096075726	0.95498234925067	3.81226814671674	6.59115811472732	1	6.76249943330286	0.599196192247937	0.00445760306855867	0.59473858917938	0.0332361362584804	0.59473858917938
2985	ENSMUSG00000028681	Ptch2	patched 2 [Source:MGI Symbol;Acc:MGI:1095405]	ENSMUST00000030443.11	0.354948846070463	0.95498234925067	0.855685681543271	46.3623441695226	1	2.02699570747766	4.21475856086569	1.58492665918257	2.62983190168312	0.871015997854532	2.62983190168312
2986	ENSMUSG00000028684	Urod	uroporphyrinogen decarboxylase [Source:MGI Symbol;Acc:MGI:98916]	ENSMUST00000030446.14	0.250244368284422	0.95498234925067	1.3219389376159	0.66066552596308	1	6.3253723271238	0.06006050236028	0.00323936199588862	0.0568211403643914	0.0349422189679803	0.0568211403643914
2987	ENSMUSG00000028688	Toe1	target of EGR1, member 1 (nuclear) [Source:MGI Symbol;Acc:MGI:1915526]	ENSMUST00000030451.9	0.532008100153838	0.95498234925067	0.390554455864889	0.183898763772035	1	5.60816220955057	0.0167180694338214	0.00430011457170045	0.0124179548621209	0.0383800853561035	0.0383800853561035
2988	ENSMUSG00000028690	Mmachc	methylmalonic aciduria cblC type, with homocystinuria [Source:MGI Symbol;Acc:MGI:1914346]	ENSMUST00000030453.4	0.569067440305513	0.95498234925067	0.32424535877041	0.125311763699984	1	6.14390413705924	0.0113919785181803	0.00227182948920023	0.0091201490289801	0.035826736063602	0.035826736063602
2989	ENSMUSG00000028691	Prdx1	peroxiredoxin 1 [Source:MGI Symbol;Acc:MGI:99523]	ENSMUST00000030454.5	0.285543230018776	0.95498234925067	1.14051642856115	2.50752025579762	1	5.43776109012893	0.227956386890692	0.119677617052979	0.108278769837714	0.0392881406645862	0.108278769837714
2990	ENSMUSG00000028692	Akr1a1	aldo-keto reductase family 1, member A1 (aldehyde reductase) [Source:MGI Symbol;Acc:MGI:1929955]	ENSMUST00000030455.14	0.29855328867268	0.95498234925067	1.08064509499992	0.664790776260509	1	8.54877610254887	0.0604355251145916	0.000244867482429192	0.0601906576321625	0.0313649945765263	0.0601906576321625
2991	ENSMUSG00000028693	Nasp	nuclear autoantigenic sperm protein (histone-binding) [Source:MGI Symbol;Acc:MGI:1355328]	ENSMUST00000030456.13	0.432558318390458	0.95498234925067	0.615944557091774	0.284418622171395	1	5.54221218845244	0.0258562383792176	0.00629350041650778	0.0195627379627099	0.0387022408461112	0.0387022408461112
2992	ENSMUSG00000028693	Nasp	nuclear autoantigenic sperm protein (histone-binding) [Source:MGI Symbol;Acc:MGI:1355328]	ENSMUST00000030457.11	0.1814309260307	0.95498234925067	1.7858638405771	0.481891045994073	1	5.82773374513183	0.0438082769085522	0.00462886686625657	0.0391794100422956	0.0374204301698394	0.0391794100422956
2993	ENSMUSG00000034042	Gpbp1l1	GC-rich promoter binding protein 1-like 1 [Source:MGI Symbol;Acc:MGI:1924360]	ENSMUST00000030460.14	0.378304813610784	0.95498234925067	0.776203342257563	0.102950385449388	1	7.66178690833709	0.00935912594994434	0.000610439309674872	0.00874868664026947	0.0312742002681871	0.0312742002681871
2994	ENSMUSG00000028696	Ipp	IAP promoted placental gene [Source:MGI Symbol;Acc:MGI:96581]	ENSMUST00000030461.4	0.441276150155383	0.95498234925067	0.592961641362901	2.01331940263714	1	4.78384579677773	0.183029036603376	0.581652069328143	-0.398623032724767	0.0444472148517126	0.0444472148517126
2995	ENSMUSG00000028698	Pik3r3	phosphoinositide-3-kinase regulatory subunit 3 [Source:MGI Symbol;Acc:MGI:109277]	ENSMUST00000030464.13	0.483319623509559	0.95498234925067	0.491363689833002	0.763934593590447	1	8.06067660364857	0.0694485994173135	0.000469722410375045	0.0689788770069383	0.0310696565920423	0.0689788770069383
2996	ENSMUSG00000028701	Lurap1	leucine rich adaptor protein 1 [Source:MGI Symbol;Acc:MGI:1915325]	ENSMUST00000030469.4	0.314729609976533	0.95498234925067	1.01072334633992	2.70697276882491	1	7.26537648884739	0.246088433529537	0.000757749851893511	0.245330683677643	0.0318816595655654	0.245330683677643
2997	ENSMUSG00000028703	Lrrc41	leucine rich repeat containing 41 [Source:MGI Symbol;Acc:MGI:2441984]	ENSMUST00000030471.8	0.165112742196484	0.95498234925067	1.9267655736235	0.56073494530764	1	6.8392918304405	0.0509759041188763	0.00117238345664809	0.0498035206622283	0.032990278798366	0.0498035206622283
2998	ENSMUSG00000028706	Nsun4	NOL1/NOP2/Sun domain family, member 4 [Source:MGI Symbol;Acc:MGI:1919431]	ENSMUST00000030475.2	0.3405456992602	0.95498234925067	0.908375931977823	0.981640183447506	1	5.72891501402545	0.089240016677046	0.00572249652888723	0.0835175201481588	0.0378444387732843	0.0835175201481588
2999	ENSMUSG00000028717	Tal1	T cell acute lymphocytic leukemia 1 [Source:MGI Symbol;Acc:MGI:98480]	ENSMUST00000030489.8	0.104106556457105	0.95498234925067	2.64147944095448	10.5513990286344	1	5.89331673047444	0.959218093512222	0.00553854722259981	0.953679546289622	0.0371279466967405	0.953679546289622
3000	ENSMUSG00000028719	Cmpk1	cytidine monophosphate (UMP-CMP) kinase 1 [Source:MGI Symbol;Acc:MGI:1913838]	ENSMUST00000030491.8	0.472422797580497	0.95498234925067	0.516303452796048	0.316976089014272	1	7.86771756666517	0.0288160080922066	0.000459168687988485	0.0283568394042181	0.0311183787886857	0.0311183787886857
3001	ENSMUSG00000028729	Ebna1bp2	EBNA1 binding protein 2 [Source:MGI Symbol;Acc:MGI:1916322]	ENSMUST00000030501.14	0.496576611610796	0.95498234925067	0.462245048747878	0.0181402921874522	1	7.03878817030514	0.0016491174715866	0.00119712376886521	0.000451993702721351	0.0324163816517177	0.0324163816517177
3002	ENSMUSG00000028736	Pax7	paired box 7 [Source:MGI Symbol;Acc:MGI:97491]	ENSMUST00000030508.13	0.356108788623947	0.95498234925067	0.851569231225675	25.4411127939974	1	2.22833788532234	2.31282843581794	0.0906662897582456	2.2221621460597	0.604910439873515	2.2221621460597
3003	ENSMUSG00000041202	Pla2g2d	phospholipase A2, group IID [Source:MGI Symbol;Acc:MGI:1341796]	ENSMUST00000030528.8	0.33263410150635	0.95498234925067	0.938615704386543	0.315447172838257	1	3.77537928988834	0.028677015712569	0.0265791022884743	0.0020979134240945	0.0673075187070168	0.0673075187070168
3004	ENSMUSG00000028753	Vwa5b1	von Willebrand factor A domain containing 5B1 [Source:MGI Symbol;Acc:MGI:1922968]	ENSMUST00000030533.11	0.139351011745552	0.95498234925067	2.18511106185234	4.64510356401763	1	5.80114030835555	0.42228214218342	0.00472299206994236	0.417559150113478	0.0375354797569276	0.417559150113478
3005	ENSMUSG00000028755	Cda	cytidine deaminase [Source:MGI Symbol;Acc:MGI:1919519]	ENSMUST00000030535.3	0.0653973945487572	0.95498234925067	3.39492355699884	10.8987998874975	1	4.17746433500827	0.990799989772501	0.0960009065495989	0.894799083222902	0.0532923238747085	0.894799083222902
3006	ENSMUSG00000028756	Pink1	PTEN induced putative kinase 1 [Source:MGI Symbol;Acc:MGI:1916193]	ENSMUST00000030536.12	0.0233288970416591	0.95498234925067	5.14384704373951	0.739752121581236	1	8.71475841748537	0.0672501928710213	0.000344633245983476	0.066905559625038	0.0316034869453936	0.066905559625038
3007	ENSMUSG00000028757	Ddost	dolichyl-di-phosphooligosaccharide-protein glycotransferase [Source:MGI Symbol;Acc:MGI:1194508]	ENSMUST00000030538.4	0.356845351322617	0.95498234925067	0.848964815964541	0.241291089703025	1	7.35225885848951	0.0219355536093659	0.000644198647907633	0.0212913549614583	0.0317132773799172	0.0317132773799172
3008	ENSMUSG00000028759	Hp1bp3	heterochromatin protein 1, binding protein 3 [Source:MGI Symbol;Acc:MGI:109369]	ENSMUST00000030541.12	0.315287831460472	0.95498234925067	1.00839426285952	1.93852407001975	1	6.86908567051322	0.176229460910886	0.542461844852604	-0.366232383941718	0.032898759084151	0.032898759084151
3009	ENSMUSG00000028766	Alpl	alkaline phosphatase, liver/bone/kidney [Source:MGI Symbol;Acc:MGI:87983]	ENSMUST00000030551.10	0.0251127854771219	0.95498234925067	5.01609199950722	0.967904607866379	1	5.4469153362783	0.0879913279878526	0.00492502214844543	0.0830663058394072	0.0392321609952201	0.0830663058394072
3010	ENSMUSG00000028771	Ptpn12	protein tyrosine phosphatase, non-receptor type 12 [Source:MGI Symbol;Acc:MGI:104673]	ENSMUST00000030556.7	0.304607566882863	0.95498234925067	1.05391317019695	0.131135699513556	1	6.97602949278171	0.0119214272285051	0.00151013229496989	0.0104112949335352	0.0325872819291457	0.0325872819291457
3011	ENSMUSG00000028778	Hcrtr1	hypocretin (orexin) receptor 1 [Source:MGI Symbol;Acc:MGI:2385650]	ENSMUST00000030562.12	0.130062096439525	0.95498234925067	2.29176320362764	27.8444187604197	1	4.04611010301549	2.53131079640179	0.0744158282616807	2.45689496814011	0.0563650810703743	2.45689496814011
3012	ENSMUSG00000028779	Pef1	penta-EF hand domain containing 1 [Source:MGI Symbol;Acc:MGI:1915148]	ENSMUST00000030563.5	0.106259976374061	0.95498234925067	2.60898167842478	0.530726304358723	1	6.74737842116718	0.048247845850793	0.00130144496594584	0.0469464008848472	0.0332862836628631	0.0469464008848472
3013	ENSMUSG00000028780	Sema3c	sema domain, immunoglobulin domain (Ig), short basic domain, secreted, (semaphorin) 3C [Source:MGI Symbol;Acc:MGI:107557]	ENSMUST00000030568.13	0.394812657008114	0.95498234925067	0.724068329706729	1.52011851623598	1	7.10080949485895	0.138192592385089	0.00122224038124148	0.136970352003848	0.0322562079730628	0.136970352003848
3014	ENSMUSG00000028788	Ptp4a2	protein tyrosine phosphatase 4a2 [Source:MGI Symbol;Acc:MGI:1277117]	ENSMUST00000030578.13	0.0254593059043727	0.95498234925067	4.99237069182271	0.917817750429904	1	7.52106612681241	0.0834379773118093	0.00636473990127852	0.0770732374105309	0.0314429956287108	0.0770732374105309
3015	ENSMUSG00000028789	Azin2	antizyme inhibitor 2 [Source:MGI Symbol;Acc:MGI:2442093]	ENSMUST00000030581.9	0.192942274249061	0.95498234925067	1.69500680991646	36.5223200651216	1	5.01898857263075	3.32021091501105	0.976244718087944	2.34396619692311	0.0425202809111089	2.34396619692311
3016	ENSMUSG00000028795	Ccdc28b	coiled coil domain containing 28B [Source:MGI Symbol;Acc:MGI:1913514]	ENSMUST00000030586.14	0.571947785653696	0.95498234925067	0.319434337793548	0.852435981654349	1	4.79213404084653	0.0774941801503953	0.0896930984269915	-0.0121989182765961	0.0443635951590398	0.0443635951590398
3017	ENSMUSG00000028796	Phc2	polyhomeotic 2 [Source:MGI Symbol;Acc:MGI:1860454]	ENSMUST00000030588.12	0.242659502471791	0.95498234925067	1.36507714467692	30.8484989405464	1	4.45352855533418	2.80440899459513	1.4887459426706	1.31566305192453	0.0492902095398162	1.31566305192453
3018	ENSMUSG00000059713	Rcan3	regulator of calcineurin 3 [Source:MGI Symbol;Acc:MGI:1858220]	ENSMUST00000030606.13	0.272696631791219	0.95498234925067	1.20313178952687	1.14617642601105	1	7.88916214753137	0.104197856910095	0.000411225675664263	0.103786631234431	0.0311083302420712	0.103786631234431
3019	ENSMUSG00000028807	Zbtb8a	zinc finger and BTB domain containing 8a [Source:MGI Symbol;Acc:MGI:1920930]	ENSMUST00000030610.2	0.408546019389024	0.95498234925067	0.683027912245608	0.511013551260222	1	4.89694245000562	0.0464557773872928	0.00794895490603777	0.0385068224812551	0.0434304388342855	0.0434304388342855
3020	ENSMUSG00000028809	Srrm1	serine/arginine repetitive matrix 1 [Source:MGI Symbol;Acc:MGI:1858303]	ENSMUST00000030613.10	0.237430351988372	0.95498234925067	1.395786331825	4.55358685570128	1	4.35779873474603	0.413962441427389	0.434134778801629	-0.0201723373742397	0.0505836386191589	0.0505836386191589
3021	ENSMUSG00000028821	Syf2	SYF2 homolog, RNA splicing factor (S. cerevisiae) [Source:MGI Symbol;Acc:MGI:1915842]	ENSMUST00000030622.2	0.274895168162332	0.95498234925067	1.19215564434708	0.153097219887512	1	7.05682835944693	0.0139179290806829	0.000884417731708923	0.013033511348974	0.0323688175607771	0.0323688175607771
3022	ENSMUSG00000028820	Sfpq	splicing factor proline/glutamine rich (polypyrimidine tract binding protein associated) [Source:MGI Symbol;Acc:MGI:1918764]	ENSMUST00000030623.7	0.284026214862534	0.95498234925067	1.14772346866661	0.17349902950953	1	8.49156717110096	0.015772639046321	0.000235399810027151	0.0155372392362937	0.0312991777574806	0.0312991777574806
3023	ENSMUSG00000028822	Tmem50a	transmembrane protein 50A [Source:MGI Symbol;Acc:MGI:1919067]	ENSMUST00000030626.11	0.578987159702279	0.95498234925067	0.307874914500681	0.464670085851602	1	7.36945407264145	0.0422427350774183	0.000734881314696035	0.0415078537627223	0.0316823258358094	0.0415078537627223
3024	ENSMUSG00000028825	Rhd	Rh blood group, D antigen [Source:MGI Symbol;Acc:MGI:1202882]	ENSMUST00000030627.7	0.422355946358936	0.95498234925067	0.643750485009956	8.60324400544503	1	1.9882833790376	0.782113091404093	0.232112979339139	0.550000112064955	0.934308084894851	0.934308084894851
3025	ENSMUSG00000028826	Maco1	macoilin 1 [Source:MGI Symbol;Acc:MGI:1913396]	ENSMUST00000030628.14	0.502444250755317	0.95498234925067	0.449769888793053	0.0746925242345401	1	7.57384404988134	0.0067902294758673	0.000762684052891162	0.00602754542297612	0.0313737118068877	0.0313737118068877
3026	ENSMUSG00000028832	Stmn1	stathmin 1 [Source:MGI Symbol;Acc:MGI:96739]	ENSMUST00000030636.10	0.134890917856232	0.95498234925067	2.23529453765652	1.26347449957611	1	9.15474017041378	0.114861318143282	0.000123375432399782	0.114737942710883	0.0325862496946445	0.114737942710883
3027	ENSMUSG00000028833	Ncdn	neurochondrin [Source:MGI Symbol;Acc:MGI:1347351]	ENSMUST00000030637.13	0.420519332908708	0.95498234925067	0.64886341144511	1.21403031699335	1	9.3308661948179	0.110366392453941	0.000157407255144733	0.110208985198796	0.0331278190232478	0.110208985198796
3028	ENSMUSG00000028837	Psmb2	proteasome (prosome, macropain) subunit, beta type 2 [Source:MGI Symbol;Acc:MGI:1347045]	ENSMUST00000030642.2	0.521855253396522	0.95498234925067	0.410225143772408	0.247002771973114	1	7.07455672868976	0.0224547974521013	0.000930028967552738	0.0215247684845485	0.0323227899838321	0.0323227899838321
3029	ENSMUSG00000028838	Extl1	exostoses (multiple)-like 1 [Source:MGI Symbol;Acc:MGI:1888742]	ENSMUST00000030643.2	0.435671114676984	0.95498234925067	0.607657642458028	1.82043288962977	1	6.58372009582922	0.165493899057251	0.00146794331469495	0.164025955742557	0.0338675741997287	0.164025955742557
3030	ENSMUSG00000028840	Zfp593	zinc finger protein 593 [Source:MGI Symbol;Acc:MGI:1915290]	ENSMUST00000030644.7	0.218476577123873	0.95498234925067	1.51434957825142	0.388738769006667	1	4.88389487635156	0.0353398880915151	0.00737940359038847	0.0279604845011267	0.0435361967680912	0.0435361967680912
3031	ENSMUSG00000028847	Trappc3	trafficking protein particle complex 3 [Source:MGI Symbol;Acc:MGI:1351486]	ENSMUST00000030660.8	0.186256109793439	0.95498234925067	1.74698578909383	0.114460172946228	1	7.3827386606208	0.0104054702678389	0.000658453498904577	0.00974701676893432	0.0316589476596576	0.0316589476596576
3032	ENSMUSG00000028851	Nudc	nudC nuclear distribution protein [Source:MGI Symbol;Acc:MGI:106014]	ENSMUST00000030665.6	0.121596806841108	0.95498234925067	2.39663181313676	0.497950884347515	1	7.97137657975444	0.0452682622134103	0.000364781828941414	0.044903480384469	0.0310805519285192	0.044903480384469
3033	ENSMUSG00000028854	Slc9a1	solute carrier family 9 (sodium/hydrogen exchanger), member 1 [Source:MGI Symbol;Acc:MGI:102462]	ENSMUST00000030669.7	0.260731458006028	0.95498234925067	1.26486902950685	0.39535026784774	1	7.3203008980824	0.0359409334407035	0.000789892550295909	0.0351510408904077	0.0317728801588682	0.0351510408904077
3034	ENSMUSG00000028859	Csf3r	colony stimulating factor 3 receptor (granulocyte) [Source:MGI Symbol;Acc:MGI:1339755]	ENSMUST00000030673.6	0.0131673113082365	0.95498234925067	6.1464908632495	51.7864015276624	1	2.85451361921915	4.70785468433294	3.26231058105478	1.44554410327817	0.203382814875566	1.44554410327817
3035	ENSMUSG00000028861	Mrps15	mitochondrial ribosomal protein S15 [Source:MGI Symbol;Acc:MGI:1913657]	ENSMUST00000030675.7	0.201282566720549	0.95498234925067	1.63304378490894	0.144609153685794	1	6.23533215844981	0.0131462866987085	0.00219031906291808	0.0109559676357905	0.0353667843544508	0.0353667843544508
3036	ENSMUSG00000028869	Gnl2	guanine nucleotide binding protein-like 2 (nucleolar) [Source:MGI Symbol;Acc:MGI:2385207]	ENSMUST00000030684.7	0.528475164456146	0.95498234925067	0.397322720657664	0.107383179783999	1	7.10251332878535	0.00976210725309085	0.00105406824782703	0.00870803900526383	0.0322519522808434	0.0322519522808434
3037	ENSMUSG00000028871	Rspo1	R-spondin 1 [Source:MGI Symbol;Acc:MGI:2183426]	ENSMUST00000030687.7	0.16207940399001	0.95498234925067	1.95471747098333	6.59017307575612	1	3.97527139814901	0.599106643250556	0.0359491214126023	0.563157521837954	0.058741671076112	0.563157521837954
3038	ENSMUSG00000028878	Fam76a	family with sequence similarity 76, member A [Source:MGI Symbol;Acc:MGI:2385211]	ENSMUST00000030696.10	0.28492055636244	0.95498234925067	1.14346874162542	0.286618620149261	1	7.22450607819946	0.0260562381953874	0.000883823815981877	0.0251724143794055	0.0319678409678699	0.0319678409678699
3039	ENSMUSG00000028882	Ppp1r8	protein phosphatase 1, regulatory subunit 8 [Source:MGI Symbol;Acc:MGI:2140494]	ENSMUST00000030702.13	0.457476347634526	0.95498234925067	0.552062089217641	0.169739319527429	1	6.65130636013006	0.0154308472297663	0.00172917186782771	0.0137016753619386	0.0336187705944148	0.0336187705944148
3040	ENSMUSG00000028890	Mtf1	metal response element binding transcription factor 1 [Source:MGI Symbol;Acc:MGI:101786]	ENSMUST00000030723.2	0.233729007797008	0.95498234925067	1.41802344896071	3.34514031085873	1	6.52374212462034	0.304103664623521	0.440683882444235	-0.136580217820715	0.0340991536560227	0.0340991536560227
3041	ENSMUSG00000028893	Sesn2	sestrin 2 [Source:MGI Symbol;Acc:MGI:2651874]	ENSMUST00000030724.8	0.392755672326732	0.95498234925067	0.730393491472011	0.223205491316124	1	5.87689466674728	0.0202914083014658	0.00294524850582289	0.017346159795643	0.0372027055338664	0.0372027055338664
3042	ENSMUSG00000028899	Taf12	TATA-box binding protein associated factor 12 [Source:MGI Symbol;Acc:MGI:1913714]	ENSMUST00000030731.10	0.515602142962763	0.95498234925067	0.422681316002757	0.0479533127795488	1	5.903813791158	0.00435939207086811	0.00347167068397635	0.000887721386891726	0.0370795060309496	0.0370795060309496
3043	ENSMUSG00000028902	Sf3a3	splicing factor 3a, subunit 3 [Source:MGI Symbol;Acc:MGI:1922312]	ENSMUST00000030734.4	0.453866533877857	0.95498234925067	0.560977815694677	0.0386653676798124	1	6.84601905955465	0.00351503342543749	0.0011522103639355	0.00236282306150199	0.0329694286133284	0.0329694286133284
3044	ENSMUSG00000028907	Utp11	UTP11 small subunit processome component [Source:MGI Symbol;Acc:MGI:1914455]	ENSMUST00000030738.7	0.217491570492456	0.95498234925067	1.52084562055398	0.190070154199079	1	6.16172058157061	0.017279104927189	0.00246409338743445	0.0148150115397546	0.0357347518479484	0.0357347518479484
3045	ENSMUSG00000028906	Epb41	erythrocyte membrane protein band 4.1 [Source:MGI Symbol;Acc:MGI:95401]	ENSMUST00000030739.10	0.227229952249574	0.95498234925067	1.45811707065737	31.6480878336277	1	4.3039327689918	2.87709889396616	1.63903583943721	1.23806305452895	0.0513052927495789	1.23806305452895
3046	ENSMUSG00000028909	Ptpru	protein tyrosine phosphatase, receptor type, U [Source:MGI Symbol;Acc:MGI:1321151]	ENSMUST00000030741.8	0.26997748737536	0.95498234925067	1.21686138341478	31.614904727049	1	4.52742998365092	2.87408224791354	2.96736614163874	-0.0932838937251921	0.0481539341175809	0.0481539341175809
3047	ENSMUSG00000028910	Mecr	mitochondrial trans-2-enoyl-CoA reductase [Source:MGI Symbol;Acc:MGI:1349441]	ENSMUST00000030742.10	0.0916137393017523	0.95498234925067	2.84578674598393	1.81610903761014	1	4.82207294199217	0.165100821600922	0.0209031584339988	0.144197663166923	0.0440750877814829	0.144197663166923
3048	ENSMUSG00000028911	Srsf4	serine/arginine-rich splicing factor 4 [Source:MGI Symbol;Acc:MGI:1890577]	ENSMUST00000030743.9	0.213063703602731	0.95498234925067	1.55048603290093	0.571635993188215	1	5.65104033693621	0.0519669084716559	0.0120424288728057	0.0399244795988503	0.0381841078057283	0.0399244795988503
3049	ENSMUSG00000028914	Casp9	caspase 9 [Source:MGI Symbol;Acc:MGI:1277950]	ENSMUST00000030747.10	0.483166443344079	0.95498234925067	0.491707885715767	0.112127892622945	1	6.62453834025491	0.0101934447839041	0.00136610398056113	0.008827340803343	0.0337158021608937	0.0337158021608937
3050	ENSMUSG00000028917	Plekhm2	pleckstrin homology domain containing, family M (with RUN domain) member 2 [Source:MGI Symbol;Acc:MGI:1916832]	ENSMUST00000030751.4	0.0256727356773836	0.95498234925067	4.97792648111394	1.23908417432061	1	7.32336236198937	0.112644015847328	0.00993746101884778	0.10270655482848	0.0317670531354616	0.10270655482848
3051	ENSMUSG00000028920	Fbxo42	F-box protein 42 [Source:MGI Symbol;Acc:MGI:1924992]	ENSMUST00000030757.9	0.51194738743643	0.95498234925067	0.430084705580143	0.0724769381233033	1	7.259094303298	0.00658881255666381	0.000642892079321274	0.00594592047734266	0.0318946150090157	0.0318946150090157
3052	ENSMUSG00000028923	Necap2	NECAP endocytosis associated 2 [Source:MGI Symbol;Acc:MGI:1913397]	ENSMUST00000030760.14	0.0762317382604605	0.95498234925067	3.14346413061829	0.546317907951132	1	6.2435699178749	0.0496652643591938	0.00232391702692099	0.0473413473322729	0.0353267924451249	0.0473413473322729
3053	ENSMUSG00000028926	Cdk14	cyclin-dependent kinase 14 [Source:MGI Symbol;Acc:MGI:894318]	ENSMUST00000030763.12	0.273439060275923	0.95498234925067	1.19941285981471	0.667492862551487	1	8.14671995117426	0.0606811693228625	0.00525162474701078	0.0554295445758517	0.0310781212700745	0.0554295445758517
3054	ENSMUSG00000028927	Padi2	peptidyl arginine deiminase, type II [Source:MGI Symbol;Acc:MGI:1338892]	ENSMUST00000030765.6	0.128801856179404	0.95498234925067	2.3068860278038	3.40768255376558	1	7.59987777163507	0.309789323069599	0.000637995419200636	0.309151327650398	0.0313421831755413	0.309151327650398
3055	ENSMUSG00000028931	Kcnab2	potassium voltage-gated channel, shaker-related subfamily, beta member 2 [Source:MGI Symbol;Acc:MGI:109239]	ENSMUST00000030768.8	0.288747870876342	0.95498234925067	1.12545035617246	2.21183604248656	1	8.07298016930192	0.201076003862414	0.0053691121153835	0.195706891747031	0.0310697269546255	0.195706891747031
3056	ENSMUSG00000028932	Psmc2	proteasome (prosome, macropain) 26S subunit, ATPase 2 [Source:MGI Symbol;Acc:MGI:109555]	ENSMUST00000030769.5	0.52777132907212	0.95498234925067	0.398680809892383	0.265845763255155	1	7.80333008042821	0.0241677966595596	0.000425924344402147	0.0237418723151574	0.0311555338475752	0.0311555338475752
3057	ENSMUSG00000028933	Xrcc2	X-ray repair complementing defective repair in Chinese hamster cells 2 [Source:MGI Symbol;Acc:MGI:1927345]	ENSMUST00000030773.11	0.441316019968475	0.95498234925067	0.592858132574385	0.223928940723985	1	5.98138560163819	0.0203571764294532	0.00250732366790413	0.0178498527615491	0.0367017215140549	0.0367017215140549
3058	ENSMUSG00000005045	Chd5	chromodomain helicase DNA binding protein 5 [Source:MGI Symbol;Acc:MGI:3036258]	ENSMUST00000030775.11	0.277566234667542	0.95498234925067	1.17896778276849	1.44529101340817	1	8.11163291176416	0.131390092128015	0.0133433011064959	0.118046791021519	0.0310724229503578	0.118046791021519
3059	ENSMUSG00000028944	Prkag2	protein kinase, AMP-activated, gamma 2 non-catalytic subunit [Source:MGI Symbol;Acc:MGI:1336153]	ENSMUST00000030784.13	0.453694399570761	0.95498234925067	0.561405747194929	2.38557145035232	1	6.1614276871331	0.216870131850211	0.00618780860686107	0.21068232324335	0.035736254680652	0.21068232324335
3060	ENSMUSG00000028945	Rheb	Ras homolog enriched in brain [Source:MGI Symbol;Acc:MGI:97912]	ENSMUST00000030787.8	0.546830763427627	0.95498234925067	0.363025444491949	0.0871405718733784	1	7.80081106382187	0.00792187017030711	0.000573081047514791	0.00734878912279234	0.031157200751523	0.031157200751523
3061	ENSMUSG00000028949	Smarcd3	SWI/SNF related, matrix associated, actin dependent regulator of chromatin, subfamily d, member 3 [Source:MGI Symbol;Acc:MGI:1914243]	ENSMUST00000030791.11	0.0186327588524506	0.95498234925067	5.53565788256354	1.09578519936197	1	5.65545375423189	0.0996168363056338	0.0365037109085926	0.0631131253970413	0.0381643910431573	0.0631131253970413
3062	ENSMUSG00000028953	Abcf2	ATP-binding cassette, sub-family F (GCN20), member 2 [Source:MGI Symbol;Acc:MGI:1351657]	ENSMUST00000030795.9	0.357682434624709	0.95498234925067	0.846013909655429	0.0914254966359804	1	7.67019960891466	0.00831140878508903	0.000495220193106198	0.00781618859198293	0.0312657200103997	0.0312657200103997
3063	ENSMUSG00000028955	Vamp3	vesicle-associated membrane protein 3 [Source:MGI Symbol;Acc:MGI:1321389]	ENSMUST00000030797.3	0.237387005419937	0.95498234925067	1.39604431617037	0.598869100575702	1	7.18104018191485	0.0544426455068821	0.000828965306437591	0.0536136802004444	0.032064432501766	0.0536136802004444
3064	ENSMUSG00000028958	Tmub1	transmembrane and ubiquitin-like domain containing 1 [Source:MGI Symbol;Acc:MGI:1923764]	ENSMUST00000030799.14	0.0253573952580299	0.95498234925067	4.99931208513924	1.15030576052231	1	4.83076246932947	0.104573250956573	0.0305319504646112	0.074041300491962	0.043995035186697	0.074041300491962
3065	ENSMUSG00000028959	Fastk	Fas-activated serine/threonine kinase [Source:MGI Symbol;Acc:MGI:1913837]	ENSMUST00000030800.12	0.189027063960401	0.95498234925067	1.72518440320549	7.39814241256518	1	5.28112333089993	0.672558401142289	0.411233998646738	0.261324402495552	0.0404304547352621	0.261324402495552
3066	ENSMUSG00000028964	Park7	Parkinson disease (autosomal recessive, early onset) 7 [Source:MGI Symbol;Acc:MGI:2135637]	ENSMUST00000030805.13	0.238333910291145	0.95498234925067	1.39042162432183	0.575859100300029	1	7.2966768171809	0.0523508273000026	0.00132574070951941	0.0510250865904832	0.031818682846347	0.0510250865904832
3067	ENSMUSG00000063077	Kif1b	kinesin family member 1B [Source:MGI Symbol;Acc:MGI:108426]	ENSMUST00000030806.5	0.394553462990545	0.95498234925067	0.724862730071273	0.176112460202168	1	7.51674389367733	0.0160102236547428	0.00085890246397552	0.0151513211907671	0.0314489888757944	0.0314489888757944
3068	ENSMUSG00000073705	Cenps	centromere protein S [Source:MGI Symbol;Acc:MGI:1917178]	ENSMUST00000030813.9	0.084372169886326	0.95498234925067	2.97860103614559	2.33956890017541	1	3.20756269648705	0.212688081834128	0.167653065366841	0.0450350164672875	0.118376846644039	0.118376846644039
3069	ENSMUSG00000028969	Cdk5	cyclin-dependent kinase 5 [Source:MGI Symbol;Acc:MGI:101765]	ENSMUST00000030814.10	0.11666378674452	0.95498234925067	2.46154759139603	0.523597840465373	1	7.48959299070329	0.0475998036786702	0.000718130346392339	0.046881673332278	0.0314877452269719	0.046881673332278
3070	ENSMUSG00000028974	Dffa	DNA fragmentation factor, alpha subunit [Source:MGI Symbol;Acc:MGI:1196227]	ENSMUST00000030816.3	0.192551008063462	0.95498234925067	1.69799032922968	0.324915907043017	1	6.37386048014591	0.0295378097311833	0.0019819098714627	0.0275558998597207	0.0347247415436647	0.0347247415436647
3071	ENSMUSG00000028976	Slc2a5	solute carrier family 2 (facilitated glucose transporter), member 5 [Source:MGI Symbol;Acc:MGI:1928369]	ENSMUST00000030826.3	0.157845875381954	0.95498234925067	1.99474265370618	3.46201645749999	1	4.67299280580301	0.314728768863636	0.0146859838291571	0.300042785034479	0.0457592522926272	0.300042785034479
3072	ENSMUSG00000028980	H6pd	hexose-6-phosphate dehydrogenase (glucose 1-dehydrogenase) [Source:MGI Symbol;Acc:MGI:2140356]	ENSMUST00000030830.3	0.214256653300008	0.95498234925067	1.54242874359888	26.801247787	1	3.69051862696063	2.43647707154546	1.20431652982242	1.23216054172304	0.0711830145732268	1.23216054172304
3073	ENSMUSG00000028978	Nos3	nitric oxide synthase 3, endothelial cell [Source:MGI Symbol;Acc:MGI:97362]	ENSMUST00000030834.6	0.200931286720367	0.95498234925067	1.63559237044395	0.61293826108522	1	5.20604038328926	0.0557216600986562	0.0111827009054011	0.0445389591932552	0.0411003930611373	0.0445389591932552
3074	ENSMUSG00000028988	Ctnnbip1	catenin beta interacting protein 1 [Source:MGI Symbol;Acc:MGI:1915756]	ENSMUST00000030839.12	0.199193027313666	0.95498234925067	1.64828122324955	1.5647417118004	1	6.93987146361304	0.142249246527309	0.00108432743625524	0.141164919091054	0.0326896759076923	0.141164919091054
3075	ENSMUSG00000028990	Lzic	leucine zipper and CTNNBIP1 domain containing [Source:MGI Symbol;Acc:MGI:1916401]	ENSMUST00000030842.7	0.578511272257708	0.95498234925067	0.308647580177627	0.157031710991724	1	5.8713768742078	0.0142756100901567	0.00298715895286947	0.0112884511372872	0.0372275662506199	0.0372275662506199
3076	ENSMUSG00000028999	Rint1	RAD50 interactor 1 [Source:MGI Symbol;Acc:MGI:1916233]	ENSMUST00000030852.12	0.524836314487253	0.95498234925067	0.404379128045642	0.106184464069485	1	6.66891850254634	0.00965313309722598	0.00376564673632153	0.00588748636090441	0.033555989107046	0.033555989107046
3077	ENSMUSG00000029003	Mad2l2	MAD2 mitotic arrest deficient-like 2 [Source:MGI Symbol;Acc:MGI:1919140]	ENSMUST00000030860.8	0.430882948985356	0.95498234925067	0.620442362015137	6.79086212776212	1	3.7360266673497	0.617351102523828	0.288078439100136	0.329272663423693	0.0690566281633843	0.329272663423693
3078	ENSMUSG00000029007	Agtrap	angiotensin II, type I receptor-associated protein [Source:MGI Symbol;Acc:MGI:1339977]	ENSMUST00000030865.8	0.218965991305813	0.95498234925067	1.51113490685662	0.346946919999775	1	6.04326996055702	0.0315406290908886	0.00258653718754235	0.0289540919033463	0.0363685186102193	0.0363685186102193
3079	ENSMUSG00000040254	Sema3d	sema domain, immunoglobulin domain (Ig), short basic domain, secreted, (semaphorin) 3D [Source:MGI Symbol;Acc:MGI:1860118]	ENSMUST00000030868.10	0.205143173799523	0.95498234925067	1.60537486739943	0.657760363450028	1	6.62750279002435	0.0597963966772751	0.0016299893628002	0.0581664073144751	0.03370495972474	0.0581664073144751
3080	ENSMUSG00000029012	Orc5	origin recognition complex, subunit 5 [Source:MGI Symbol;Acc:MGI:1347044]	ENSMUST00000030872.11	0.379090068457954	0.95498234925067	0.77365061771591	0.318354693968246	1	6.35657781915584	0.028941335815295	0.00461723016185971	0.0243241056534354	0.034801382563472	0.034801382563472
3081	ENSMUSG00000029016	Clcn6	chloride channel, voltage-sensitive 6 [Source:MGI Symbol;Acc:MGI:1347049]	ENSMUST00000030879.11	0.404870156149515	0.95498234925067	0.693813892377671	1.47820660450653	1	6.56529529991043	0.134382418591502	0.0054909061548304	0.128891512436672	0.0339376158284891	0.128891512436672
3082	ENSMUSG00000029017	Pmpcb	peptidase (mitochondrial processing) beta [Source:MGI Symbol;Acc:MGI:1920328]	ENSMUST00000030882.11	0.186062614021563	0.95498234925067	1.74852224994291	0.115653351243259	1	6.92020686984678	0.0105139410221144	0.00122132753805107	0.00929261348406336	0.0327466005865349	0.0327466005865349
3083	ENSMUSG00000029022	Miip	migration and invasion inhibitory protein [Source:MGI Symbol;Acc:MGI:106506]	ENSMUST00000030886.14	0.444364360844095	0.95498234925067	0.58498655671044	15.3101458368757	1	2.6309810569881	1.39183143971597	1.59804717558016	-0.206215735864185	0.295964474902304	0.295964474902304
3084	ENSMUSG00000029030	Tprgl	transformation related protein 63 regulated like [Source:MGI Symbol;Acc:MGI:1915058]	ENSMUST00000030896.14	0.329370269991878	0.95498234925067	0.951372166243786	0.177911718322268	1	7.98093530964019	0.0161737925747515	0.000361840148976654	0.015811952425775	0.0310784270370865	0.0310784270370865
3085	ENSMUSG00000029032	Arhgef16	Rho guanine nucleotide exchange factor (GEF) 16 [Source:MGI Symbol;Acc:MGI:2446219]	ENSMUST00000030898.11	0.368740109193628	0.95498234925067	0.807905859296433	16.2222738552991	1	2.84643359799927	1.47475216866356	1.44529903825975	0.0294531304038077	0.206074955848036	0.206074955848036
3086	ENSMUSG00000029034	Ints11	integrator complex subunit 11 [Source:MGI Symbol;Acc:MGI:1919207]	ENSMUST00000030901.8	0.486799087722622	0.95498234925067	0.483593531225564	0.0903810444219583	1	6.09294721649831	0.00821645858381433	0.00254298727214223	0.00567347131167216	0.0360962893581368	0.0360962893581368
3087	ENSMUSG00000029036	Atad3a	ATPase family, AAA domain containing 3A [Source:MGI Symbol;Acc:MGI:1919214]	ENSMUST00000030903.11	0.394327556186471	0.95498234925067	0.72555572182698	0.12332801366085	1	6.47986865018347	0.0112116376055318	0.00200949590959468	0.00920214169593718	0.0342751996451848	0.0342751996451848
3088	ENSMUSG00000029048	Rer1	retention in endoplasmic reticulum sorting receptor 1 [Source:MGI Symbol;Acc:MGI:1915080]	ENSMUST00000030914.3	0.505587773624502	0.95498234925067	0.443187937332883	0.0418023954333901	1	7.41349292759052	0.00380021776667171	0.000842953525388748	0.00295726424128308	0.0316066085597312	0.0316066085597312
3089	ENSMUSG00000029049	Morn1	MORN repeat containing 1 [Source:MGI Symbol;Acc:MGI:1924116]	ENSMUST00000030915.10	0.555951632970316	0.95498234925067	0.346762348408299	0.70928988280117	1	3.83101623165095	0.06448089843647	0.0414814790812129	0.0229994193552571	0.0649093945933174	0.0649093945933174
3090	ENSMUSG00000048271	Rbm33	RNA binding motif protein 33 [Source:MGI Symbol;Acc:MGI:1919670]	ENSMUST00000030920.5	0.354559195845153	0.95498234925067	0.857072623270932	0.11819423558506	1	6.72369351677226	0.0107449305077327	0.00157876559098238	0.00916616491675032	0.0333660082901153	0.0333660082901153
3091	ENSMUSG00000029053	Prkcz	protein kinase C, zeta [Source:MGI Symbol;Acc:MGI:97602]	ENSMUST00000030922.14	0.53142468771192	0.95498234925067	0.391666555722448	3.54647398393659	1	5.04616256815539	0.322406725812418	0.969285503722709	-0.646878777910291	0.0423261816267851	0.0423261816267851
3092	ENSMUSG00000029056	Pank4	pantothenate kinase 4 [Source:MGI Symbol;Acc:MGI:2387466]	ENSMUST00000030931.10	0.349458936802438	0.95498234925067	0.875420885697902	0.673576203057607	1	6.10843604850859	0.0612342002779643	0.0852775054574488	-0.0240433051794845	0.0360133314440226	0.0360133314440226
3093	ENSMUSG00000029059	Fam213b	family with sequence similarity 213, member B [Source:MGI Symbol;Acc:MGI:1913719]	ENSMUST00000030935.9	0.525903914554005	0.95498234925067	0.402299826533292	0.510571223842427	1	6.6913965600508	0.0464155658038571	0.00137900764105883	0.0450365581627982	0.0334770687979724	0.0450365581627982
3094	ENSMUSG00000029063	Nadk	NAD kinase [Source:MGI Symbol;Acc:MGI:2183149]	ENSMUST00000030939.13	0.493167476418656	0.95498234925067	0.469608186249907	87.9359429561903	1	3.82107414650488	7.99417663238094	3.44315004047027	4.55102659191067	0.0653347820873416	4.55102659191067
3095	ENSMUSG00000029064	Gnb1	guanine nucleotide binding protein (G protein), beta 1 [Source:MGI Symbol;Acc:MGI:95781]	ENSMUST00000030940.13	0.576783128675808	0.95498234925067	0.311464121372568	0.316664577709269	1	9.70749657847172	0.0287876888826608	0.000507307770411137	0.0282803811122497	0.0345884789652477	0.0345884789652477
3096	ENSMUSG00000029066	Mrpl20	mitochondrial ribosomal protein L20 [Source:MGI Symbol;Acc:MGI:2137221]	ENSMUST00000030942.12	0.419787332399292	0.95498234925067	0.650910521449951	0.61072001411485	1	6.52674850132214	0.0555200012831682	0.00237499939990641	0.0531450018832617	0.0340872982826897	0.0531450018832617
3097	ENSMUSG00000029068	Ccnl2	cyclin L2 [Source:MGI Symbol;Acc:MGI:1927119]	ENSMUST00000030944.10	0.0181402859730128	0.95498234925067	5.58255048142319	0.647048609211985	1	5.99301383672627	0.0588226008374532	0.021055019293389	0.0377675815440643	0.0366415117822059	0.0377675815440643
3098	ENSMUSG00000029073	Cptp	ceramide-1-phosphate transfer protein [Source:MGI Symbol;Acc:MGI:1933107]	ENSMUST00000030950.7	0.080657931448005	0.95498234925067	3.05159425120356	0.584069675579564	1	6.40376563690364	0.0530972432345058	0.00188423331585836	0.0512130099186474	0.0345943784664472	0.0512130099186474
3099	ENSMUSG00000029084	Cd38	CD38 antigen [Source:MGI Symbol;Acc:MGI:107474]	ENSMUST00000030964.5	0.327539190888226	0.95498234925067	0.958602647986579	1.55918852393108	1	6.9267525125692	0.141744411266462	0.000984824932890585	0.140759586333571	0.032727554553472	0.140759586333571
3100	ENSMUSG00000029089	5730480H06Rik	RIKEN cDNA 5730480H06 gene [Source:MGI Symbol;Acc:MGI:1917842]	ENSMUST00000030968.6	0.471279841130523	0.95498234925067	0.518973605965812	24.2543153787681	1	3.95072526919517	2.20493776170619	0.919521098293861	1.28541666341233	0.0597216645263759	1.28541666341233
3101	ENSMUSG00000029110	Rnf4	ring finger protein 4 [Source:MGI Symbol;Acc:MGI:1201691]	ENSMUST00000030992.12	0.162374478830017	0.95498234925067	1.9519722650408	0.822828983014193	1	6.8906804094015	0.0748026348194718	0.0223684279623887	0.0524342068570834	0.0328337407805507	0.0524342068570834
3102	ENSMUSG00000029111	Nelfa	negative elongation factor complex member A, Whsc2 [Source:MGI Symbol;Acc:MGI:1346098]	ENSMUST00000030993.7	0.389660225707259	0.95498234925067	0.740002036639305	0.182409837166163	1	6.11434961810683	0.0165827124696512	0.00245916514111303	0.0141235473285381	0.0359818959081032	0.0359818959081032
3103	ENSMUSG00000029119	Man2b2	mannosidase 2, alpha B2 [Source:MGI Symbol;Acc:MGI:1195262]	ENSMUST00000031002.9	0.105674235590604	0.95498234925067	2.61774925982605	0.723026398510717	1	6.61942620193287	0.0657296725918834	0.00158193460035831	0.0641477379915251	0.0337345566187237	0.0641477379915251
3104	ENSMUSG00000029120	Ppp2r2c	protein phosphatase 2, regulatory subunit B, gamma [Source:MGI Symbol;Acc:MGI:2442660]	ENSMUST00000031003.10	0.489074402517551	0.95498234925067	0.478561982348204	0.124501961542917	1	9.25311129705759	0.0113183601402652	9.29594673692739e-05	0.0112254006728959	0.0328779618259686	0.0328779618259686
3105	ENSMUSG00000029121	Crmp1	collapsin response mediator protein 1 [Source:MGI Symbol;Acc:MGI:107793]	ENSMUST00000031004.10	0.171865666561699	0.95498234925067	1.86659414507478	0.935501188614674	1	7.22887028959781	0.085045562601334	0.00429168221461338	0.0807538803867206	0.0319584243216441	0.0807538803867206
3106	ENSMUSG00000029122	Evc	EvC ciliary complex subunit 1 [Source:MGI Symbol;Acc:MGI:1890596]	ENSMUST00000031005.10	0.341902258023365	0.95498234925067	0.903285555355568	0.458029756255182	1	4.98218685507058	0.0416390687504712	0.0131071793988246	0.0285318893516465	0.0427848318273343	0.0427848318273343
3107	ENSMUSG00000029125	Stx18	syntaxin 18 [Source:MGI Symbol;Acc:MGI:1918366]	ENSMUST00000031008.12	0.161529986510848	0.95498234925067	1.95984415759973	0.71959988233984	1	5.32324827651793	0.0654181711218036	0.0287601119814584	0.0366580591403453	0.0400847321561951	0.0400847321561951
3108	ENSMUSG00000029126	Nsg1	neuron specific gene family member 1 [Source:MGI Symbol;Acc:MGI:109149]	ENSMUST00000031009.7	0.442247449392365	0.95498234925067	0.590444074075293	0.196438864880712	1	8.8081899076573	0.0178580786255192	0.000235253191909088	0.0176228254336102	0.0317691500395139	0.0317691500395139
3109	ENSMUSG00000029135	Fosl2	fos-like antigen 2 [Source:MGI Symbol;Acc:MGI:102858]	ENSMUST00000031017.10	0.105157544714165	0.95498234925067	2.62552762050645	7.45265987032685	1	6.14542080762342	0.677514533666078	0.00281036277769923	0.674704170888378	0.0358188605089274	0.674704170888378
3110	ENSMUSG00000029136	Rbks	ribokinase [Source:MGI Symbol;Acc:MGI:1918586]	ENSMUST00000031018.9	0.147043889321798	0.95498234925067	2.10265215130099	0.728001536209182	1	4.0547556312856	0.0661819578371983	0.0221103690423803	0.0440715887948181	0.0561153740287998	0.0561153740287998
3111	ENSMUSG00000029146	Snx17	sorting nexin 17 [Source:MGI Symbol;Acc:MGI:2387801]	ENSMUST00000031029.14	0.10487293760279	0.95498234925067	2.62983006077904	0.735557283419592	1	6.91925913360143	0.0668688439472355	0.0027526332991407	0.0641162106480949	0.0327493663670041	0.0641162106480949
3112	ENSMUSG00000029147	Ppm1g	protein phosphatase 1G (formerly 2C), magnesium-dependent, gamma isoform [Source:MGI Symbol;Acc:MGI:106065]	ENSMUST00000031032.10	0.532932350379475	0.95498234925067	0.388797147882023	0.0922288907525481	1	7.41406344118395	0.008384444613868	0.000737684618798712	0.00764675999506929	0.0316056611038008	0.0316056611038008
3113	ENSMUSG00000029161	Cgref1	cell growth regulator with EF hand domain 1 [Source:MGI Symbol;Acc:MGI:1915817]	ENSMUST00000031051.7	0.201216305919837	0.95498234925067	1.6335241158478	3.56825052628509	1	5.81516627098065	0.324386411480463	0.00361028113819133	0.320776130342272	0.0374749757939719	0.320776130342272
3114	ENSMUSG00000029163	Emilin1	elastin microfibril interfacer 1 [Source:MGI Symbol;Acc:MGI:1926189]	ENSMUST00000031055.7	0.415347108479694	0.95498234925067	0.663442861743164	5.6934596448229	1	3.16568168931473	0.517587240438446	0.0839930561591405	0.433594184279305	0.125777902248997	0.433594184279305
3115	ENSMUSG00000029166	Mapre3	microtubule-associated protein, RP/EB family, member 3 [Source:MGI Symbol;Acc:MGI:2140967]	ENSMUST00000031058.14	0.515885409932098	0.95498234925067	0.422111324874778	0.386491494015281	1	7.47951106441898	0.0351355903650255	0.00256671529933171	0.0325688750656938	0.0315026243446366	0.0325688750656938
3116	ENSMUSG00000029167	Ppargc1a	peroxisome proliferative activated receptor, gamma, coactivator 1 alpha [Source:MGI Symbol;Acc:MGI:1342774]	ENSMUST00000031059.13	0.0796705603140115	0.95498234925067	3.07160943269165	69.3703825461313	1	4.62468086602195	6.30639841328466	2.32101186467944	3.98538654860522	0.0464695243218004	3.98538654860522
3117	ENSMUSG00000029169	Dhx15	DEAH (Asp-Glu-Ala-His) box polypeptide 15 [Source:MGI Symbol;Acc:MGI:1099786]	ENSMUST00000031061.11	0.331260177888696	0.95498234925067	0.943965191304976	0.0823250226433923	1	7.93732415586963	0.00748409296758112	0.00157788880511107	0.00590620416247004	0.0310899911290562	0.0310899911290562
3118	ENSMUSG00000029173	Sepsecs	Sep (O-phosphoserine) tRNA:Sec (selenocysteine) tRNA synthase [Source:MGI Symbol;Acc:MGI:1098791]	ENSMUST00000031069.12	0.477924350002085	0.95498234925067	0.503595926996658	0.121345549614597	1	6.61527993486769	0.0110314136013271	0.0025009670316149	0.00853044656971214	0.0337498206825178	0.0337498206825178
3119	ENSMUSG00000029185	Fam114a1	family with sequence similarity 114, member A1 [Source:MGI Symbol;Acc:MGI:1915553]	ENSMUST00000031080.14	0.153331462901857	0.95498234925067	2.03879108287042	0.540157120043522	1	5.30122836377358	0.0491051927312292	0.00548380439878916	0.0436213883324401	0.0402614727936251	0.0436213883324401
3120	ENSMUSG00000029189	Sel1l3	sel-1 suppressor of lin-12-like 3 (C. elegans) [Source:MGI Symbol;Acc:MGI:1916941]	ENSMUST00000031090.7	0.227685340341587	0.95498234925067	1.4552629570667	3.29466355530512	1	6.92683060422552	0.299514868664102	0.00123308618013452	0.298281782483967	0.0327273279190365	0.298281782483967
3121	ENSMUSG00000029190	D5Ertd579e	DNA segment, Chr 5, ERATO Doi 579, expressed [Source:MGI Symbol;Acc:MGI:1261849]	ENSMUST00000031091.12	0.322342082728919	0.95498234925067	0.979419830162584	0.0647984145771506	1	8.61133893443112	0.00589076496155916	0.000205535827319506	0.00568522913423964	0.0314465570510457	0.0314465570510457
3122	ENSMUSG00000029193	Cckar	cholecystokinin A receptor [Source:MGI Symbol;Acc:MGI:99478]	ENSMUST00000031093.4	0.494393850051737	0.95498234925067	0.466949605254953	39.8588772212102	1	2.39028089622322	3.62353429283729	0.757572631571725	2.86596166126556	0.452123821809923	2.86596166126556
3123	ENSMUSG00000029192	Tbc1d14	TBC1 domain family, member 14 [Source:MGI Symbol;Acc:MGI:1098708]	ENSMUST00000031094.14	0.463098270483692	0.95498234925067	0.538395920003539	0.550875350901928	1	6.55626867301856	0.0500795773547208	0.027090426732633	0.0229891506220877	0.0339722834509702	0.0339722834509702
3124	ENSMUSG00000029198	Grpel1	GrpE-like 1, mitochondrial [Source:MGI Symbol;Acc:MGI:1334417]	ENSMUST00000031099.3	0.426352668163532	0.95498234925067	0.632738285910076	0.197019649920047	1	6.84743946750216	0.0179108772654588	0.00103390204049054	0.0168769752249683	0.0329650401540824	0.0329650401540824
3125	ENSMUSG00000029199	Lias	lipoic acid synthetase [Source:MGI Symbol;Acc:MGI:1934604]	ENSMUST00000031101.9	0.259486436729633	0.95498234925067	1.27149483700292	0.279765406972896	1	5.58520811317639	0.0254332188157179	0.00693856459084989	0.0184946542248679	0.0384889537515257	0.0384889537515257
3126	ENSMUSG00000029201	Ugdh	UDP-glucose dehydrogenase [Source:MGI Symbol;Acc:MGI:1306785]	ENSMUST00000031103.13	0.366937787558934	0.95498234925067	0.814008488040697	0.42987474675973	1	6.81299420537959	0.0390795224327027	0.00141222358038095	0.0376672988523218	0.0330728365869854	0.0376672988523218
3127	ENSMUSG00000029202	Pds5a	PDS5 cohesin associated factor A [Source:MGI Symbol;Acc:MGI:1918771]	ENSMUST00000031104.6	0.20754674159066	0.95498234925067	1.58845687737398	0.0962496979711949	1	7.52050158608689	0.00874997254283594	0.00102647616965013	0.00772349637318578	0.0314437756766518	0.0314437756766518
3128	ENSMUSG00000029209	Gnpda2	glucosamine-6-phosphate deaminase 2 [Source:MGI Symbol;Acc:MGI:1915230]	ENSMUST00000031117.12	0.187492295229267	0.95498234925067	1.73721339861862	0.518337795741059	1	6.30209705374148	0.0471216177946418	0.00645804843170399	0.0406635693629378	0.0350493505253475	0.0406635693629378
3129	ENSMUSG00000001260	Gabrg1	gamma-aminobutyric acid (GABA) A receptor, subunit gamma 1 [Source:MGI Symbol;Acc:MGI:103156]	ENSMUST00000031119.5	0.280612310897506	0.95498234925067	1.16412200237869	2.31044801578559	1	7.06356719302535	0.21004072870778	0.00534035246368879	0.204700376244092	0.0323512260899103	0.204700376244092
3130	ENSMUSG00000029219	Slc10a4	solute carrier family 10 (sodium/bile acid cotransporter family), member 4 [Source:MGI Symbol;Acc:MGI:3606480]	ENSMUST00000031127.10	0.0847136839265462	0.95498234925067	2.97206444720378	41.5029185604204	1	5.70192642415793	3.77299259640186	0.112751217852651	3.66024137854921	0.0379605680496017	3.66024137854921
3131	ENSMUSG00000029223	Uchl1	ubiquitin carboxy-terminal hydrolase L1 [Source:MGI Symbol;Acc:MGI:103149]	ENSMUST00000031131.10	0.3386586728537	0.95498234925067	0.915502400272256	5.14279764423039	1	8.71418507366711	0.467527058566399	0.00110239300561304	0.466424665560786	0.0316025406154603	0.466424665560786
3132	ENSMUSG00000029233	Srd5a3	steroid 5 alpha-reductase 3 [Source:MGI Symbol;Acc:MGI:1930252]	ENSMUST00000031143.12	0.528866661392015	0.95498234925067	0.396568706567042	2.56370265589741	1	5.11601426963074	0.233063877808855	0.118370963721452	0.114692914087403	0.0418176616656177	0.114692914087403
3133	ENSMUSG00000029234	Tmem165	transmembrane protein 165 [Source:MGI Symbol;Acc:MGI:894407]	ENSMUST00000031144.13	0.467696513490375	0.95498234925067	0.52741302295928	0.231914472591174	1	6.83715184655373	0.021083133871925	0.00107627416942349	0.0200068597025014	0.0329969342665776	0.0329969342665776
3134	ENSMUSG00000029246	Ppat	phosphoribosyl pyrophosphate amidotransferase [Source:MGI Symbol;Acc:MGI:2387203]	ENSMUST00000031158.8	0.549338890727757	0.95498234925067	0.35850285263097	3.08177328085605	1	4.02481298497923	0.28016120735055	0.777762865619733	-0.497601658269183	0.0570152803311911	0.0570152803311911
3135	ENSMUSG00000029247	Paics	phosphoribosylaminoimidazole carboxylase, phosphoribosylaminoribosylaminoimidazole, succinocarboxamide synthetase [Source:MGI Symbol;Acc:MGI:1914304]	ENSMUST00000031160.15	0.269983911361918	0.95498234925067	1.21682874367045	0.384680395169155	1	7.31436743588468	0.0349709450153777	0.00899422343867633	0.0259767215767014	0.0317842444647749	0.0317842444647749
3136	ENSMUSG00000029250	Polr2b	polymerase (RNA) II (DNA directed) polypeptide B [Source:MGI Symbol;Acc:MGI:2388280]	ENSMUST00000031167.5	0.505303337410034	0.95498234925067	0.44378061053348	0.0299039754917541	1	8.02636653785645	0.00271854322652326	0.000323637199991681	0.00239490602653142	0.0310714704156455	0.0310714704156455
3137	ENSMUSG00000029253	Cenpc1	centromere protein C1 [Source:MGI Symbol;Acc:MGI:99700]	ENSMUST00000031170.9	0.440604142518546	0.95498234925067	0.594708454784797	0.0645966630982319	1	7.19355270352573	0.00587242391802128	0.000898669222500877	0.00497375469552021	0.0320361031274364	0.0320361031274364
3138	ENSMUSG00000035811	Ugt2b35	UDP glucuronosyltransferase 2 family, polypeptide B35 [Source:MGI Symbol;Acc:MGI:3576100]	ENSMUST00000031186.8	0.288502508094937	0.95498234925067	1.12659635758909	3.65957831802139	1	2.69399259740957	0.332688938001944	0.096747024754893	0.235941913247051	0.265652279160551	0.265652279160551
3139	ENSMUSG00000029265	Dr1	down-regulator of transcription 1 [Source:MGI Symbol;Acc:MGI:1100515]	ENSMUST00000031190.4	0.145335463537341	0.95498234925067	2.12053821027679	0.360932580551192	1	7.34921320001568	0.0328120527773811	0.000628411903185455	0.0321836408741956	0.0317188410442148	0.0321836408741956
3140	ENSMUSG00000029270	Fam69a	family with sequence similarity 69, member A [Source:MGI Symbol;Acc:MGI:1914516]	ENSMUST00000031198.10	0.366473080605011	0.95498234925067	0.815588736685001	0.0736647383178351	1	6.69461065412198	0.00669679439253048	0.0017731133623165	0.00492368103021396	0.0334658937254357	0.0334658937254357
3141	ENSMUSG00000029279	Brdt	bromodomain, testis-specific [Source:MGI Symbol;Acc:MGI:1891374]	ENSMUST00000031215.14	0.252786112281518	0.95498234925067	1.30783997521601	0.195462710921701	1	5.37236782511189	0.0177693373565183	0.0065946581977786	0.0111746791587397	0.0397195111825858	0.0397195111825858
3142	ENSMUSG00000029283	Cdc7	cell division cycle 7 (S. cerevisiae) [Source:MGI Symbol;Acc:MGI:1309511]	ENSMUST00000031221.11	0.291834754434637	0.95498234925067	1.11113777850926	2.39390229229343	1	5.10561365238202	0.217627481117584	0.826907166896442	-0.609279685778858	0.0418950903920067	0.0418950903920067
3143	ENSMUSG00000029290	Zfp326	zinc finger protein 326 [Source:MGI Symbol;Acc:MGI:1927246]	ENSMUST00000031227.10	0.370309555573155	0.95498234925067	0.802625466849588	0.865406628291068	1	6.04590551724408	0.0786733298446423	0.0119563342078798	0.0667169956367627	0.0363538370949825	0.0667169956367627
3144	ENSMUSG00000029291	Rufy3	RUN and FYVE domain containing 3 [Source:MGI Symbol;Acc:MGI:106484]	ENSMUST00000031229.10	0.248936829385644	0.95498234925067	1.32926043717977	0.302201596135176	1	8.9310944844777	0.027472872375925	0.000284210521329608	0.0271886618545955	0.0320220399346988	0.0320220399346988
3145	ENSMUSG00000029298	Gbp9	guanylate-binding protein 9 [Source:MGI Symbol;Acc:MGI:3605620]	ENSMUST00000031238.12	0.126008820396181	0.95498234925067	2.34099777151737	1.5887155122461	1	4.82221230582792	0.144428682931463	0.0869128266770513	0.0575158562544122	0.0440737914583392	0.0575158562544122
3146	ENSMUSG00000029304	Spp1	secreted phosphoprotein 1 [Source:MGI Symbol;Acc:MGI:98389]	ENSMUST00000031243.14	0.112351350796712	0.95498234925067	2.52083118428298	4.45976247144992	1	6.88731728245543	0.405432951949992	0.00196189216536909	0.403471059784623	0.0328437946560328	0.403471059784623
3147	ENSMUSG00000029309	Sparcl1	SPARC-like 1 [Source:MGI Symbol;Acc:MGI:108110]	ENSMUST00000031249.7	0.106478298359412	0.95498234925067	2.60572730657023	0.548585170261467	1	11.2295324084411	0.0498713791146789	1.41037831649506e-05	0.0498572753315139	0.0455736405712577	0.0498572753315139
3148	ENSMUSG00000029310	Nudt9	nudix (nucleoside diphosphate linked moiety X)-type motif 9 [Source:MGI Symbol;Acc:MGI:1921417]	ENSMUST00000031250.13	0.288619680957618	0.95498234925067	1.12604893056866	0.312554741442577	1	6.97022350900443	0.0284140674038706	0.0011872630874103	0.0272268043164603	0.0326035270322323	0.0326035270322323
3149	ENSMUSG00000029311	Hsd17b11	hydroxysteroid (17-beta) dehydrogenase 11 [Source:MGI Symbol;Acc:MGI:2149821]	ENSMUST00000031251.15	0.274909453254886	0.95498234925067	1.19208468679662	1.67835488473469	1	7.23367232126594	0.152577716794063	0.000734675964841435	0.151843040829221	0.0319481222242238	0.151843040829221
3150	ENSMUSG00000029312	Klhl8	kelch-like 8 [Source:MGI Symbol;Acc:MGI:2179430]	ENSMUST00000031254.8	0.509318463611392	0.95498234925067	0.435467065264477	0.102414277195657	1	6.71225506594923	0.00931038883596881	0.00231300133958232	0.00699738749638647	0.0334050300514705	0.0334050300514705
3151	ENSMUSG00000029314	Gpat3	glycerol-3-phosphate acyltransferase 3 [Source:MGI Symbol;Acc:MGI:3603816]	ENSMUST00000031255.14	0.152244459409312	0.95498234925067	2.04961725365413	2.18527551759809	1	5.50998362572978	0.198661410690735	0.264521436671534	-0.0658600259807985	0.0388716399697331	0.0388716399697331
3152	ENSMUSG00000029313	Aff1	AF4/FMR2 family, member 1 [Source:MGI Symbol;Acc:MGI:1100819]	ENSMUST00000031256.5	0.450328867023161	0.95498234925067	0.569823988782204	85.635415240845	1	3.88816668169652	7.78503774916773	3.3676406770161	4.41739707215163	0.0624566259574277	4.41739707215163
3153	ENSMUSG00000029330	Cds1	CDP-diacylglycerol synthase 1 [Source:MGI Symbol;Acc:MGI:1921846]	ENSMUST00000031273.8	0.394198795631256	0.95498234925067	0.725950963406785	0.22685843645652	1	7.92490474052059	0.02062349422332	0.000382500075935652	0.0202409941473844	0.0310941606350293	0.0310941606350293
3154	ENSMUSG00000029335	Bmp3	bone morphogenetic protein 3 [Source:MGI Symbol;Acc:MGI:88179]	ENSMUST00000031278.5	0.0658201734555467	0.95498234925067	3.38429872804815	2.51555500305984	1	5.12583018498976	0.228686818459985	0.0443842168741619	0.184302601585823	0.0417437924948308	0.184302601585823
3155	ENSMUSG00000029337	Fgf5	fibroblast growth factor 5 [Source:MGI Symbol;Acc:MGI:95519]	ENSMUST00000031280.1	0.115728366707424	0.95498234925067	2.47419927385798	1.53476317208637	1	3.79243314589822	0.139523924735124	0.0296607430873897	0.109863181647735	0.0665663298686743	0.109863181647735
3156	ENSMUSG00000029338	Antxr2	anthrax toxin receptor 2 [Source:MGI Symbol;Acc:MGI:1919164]	ENSMUST00000031281.13	0.367164232829204	0.95498234925067	0.813239461662212	0.911310357627797	1	4.30802963604069	0.0828463961479819	0.015701224668923	0.0671451714790586	0.0512491398025399	0.0671451714790586
3157	ENSMUSG00000029343	Crybb1	crystallin, beta B1 [Source:MGI Symbol;Acc:MGI:104992]	ENSMUST00000031286.12	0.130636361141091	0.95498234925067	2.28492613421158	2.61381603104475	1	3.86803132737016	0.237619639185886	0.0867139245775665	0.15090571460832	0.0633248730335853	0.15090571460832
3158	ENSMUSG00000029345	Tfip11	tuftelin interacting protein 11 [Source:MGI Symbol;Acc:MGI:1930075]	ENSMUST00000031288.13	0.549900310558231	0.95498234925067	0.357495788306741	0.102633485786957	1	6.98944464446669	0.00933031688972342	0.00112136199801292	0.00820895489171043	0.0325500309658774	0.0325500309658774
3159	ENSMUSG00000029346	Srrd	SRR1 domain containing [Source:MGI Symbol;Acc:MGI:1917368]	ENSMUST00000031289.6	0.569784024587942	0.95498234925067	0.323044008177385	1.09500690066316	1	3.85814196377238	0.0995460818784694	0.220968178640661	-0.121422096762191	0.0637490888650035	0.0637490888650035
3160	ENSMUSG00000029359	Tesc	tescalcin [Source:MGI Symbol;Acc:MGI:1930803]	ENSMUST00000031304.13	0.0641092142335108	0.95498234925067	3.42775446507437	3.7494001036172	1	4.7905422706548	0.340854554874291	0.0194771959421589	0.321377358932132	0.0443795220995502	0.321377358932132
3161	ENSMUSG00000029366	Dck	deoxycytidine kinase [Source:MGI Symbol;Acc:MGI:102726]	ENSMUST00000031311.9	0.395700642637607	0.95498234925067	0.721352439132483	0.131879047503407	1	6.69822134967352	0.0119890043184913	0.00125061884190265	0.0107383854765889	0.0334533722185054	0.0334533722185054
3162	ENSMUSG00000029370	Rassf6	Ras association (RalGDS/AF-6) domain family member 6 [Source:MGI Symbol;Acc:MGI:1920496]	ENSMUST00000031317.9	0.211072058127186	0.95498234925067	1.56405786792863	22.9013193042504	1	3.54700955502116	2.08193811856822	2.13393093219331	-0.051992813625088	0.0792614914846123	0.0792614914846123
3163	ENSMUSG00000029371	Cxcl5	chemokine (C-X-C motif) ligand 5 [Source:MGI Symbol;Acc:MGI:1096868]	ENSMUST00000031318.5	0.203536400631745	0.95498234925067	1.6168154451611	1.43216400011003	1	3.92243074620777	0.13019672728273	0.0763470970253882	0.0538496302573417	0.0609568589863906	0.0609568589863906
3164	ENSMUSG00000029372	Ppbp	pro-platelet basic protein [Source:MGI Symbol;Acc:MGI:1888712]	ENSMUST00000031319.7	0.229457182365561	0.95498234925067	1.44422303432311	3.31798870426449	1	2.56764419536927	0.301635336751317	0.0907495632089029	0.210885773542414	0.330389963433928	0.330389963433928
3165	ENSMUSG00000029387	Gtf2h3	general transcription factor IIH, polypeptide 3 [Source:MGI Symbol;Acc:MGI:1277143]	ENSMUST00000031333.3	0.211383330629091	0.95498234925067	1.56192674498044	0.627678478877546	1	5.48109900606652	0.0570616798979588	0.00665424717778756	0.0504074327201712	0.0390315889482844	0.0504074327201712
3166	ENSMUSG00000029388	Eif2b1	eukaryotic translation initiation factor 2B, subunit 1 (alpha) [Source:MGI Symbol;Acc:MGI:2384802]	ENSMUST00000031334.14	0.5339307073834	0.95498234925067	0.386905114846993	0.0826652377539651	1	6.28370246758286	0.00751502161399671	0.00261959259976202	0.00489542901423481	0.0351352962727809	0.0351352962727809
3167	ENSMUSG00000029394	Cdk2ap1	CDK2 (cyclin-dependent kinase 2)-associated protein 1 [Source:MGI Symbol;Acc:MGI:1202069]	ENSMUST00000031341.10	0.162532291252136	0.95498234925067	1.95050640467841	0.105689017960519	1	6.76926036228662	0.00960809254186524	0.00188434398196675	0.0077237485598986	0.0332139017779096	0.0332139017779096
3168	ENSMUSG00000038126	Mphosph9	M-phase phosphoprotein 9 [Source:MGI Symbol;Acc:MGI:2443138]	ENSMUST00000031344.12	0.0959737810497666	0.95498234925067	2.7712067741088	0.465424827895236	1	6.7825775290478	0.0423113479904761	0.0028579278105251	0.0394534201799509	0.0331704423989042	0.0394534201799509
3169	ENSMUSG00000029397	Rchy1	ring finger and CHY zinc finger domain containing 1 [Source:MGI Symbol;Acc:MGI:1915348]	ENSMUST00000031345.14	0.228178260690644	0.95498234925067	1.45218133783783	0.626601308382712	1	5.98961083791272	0.056963755307519	0.0110006371367092	0.0459631181708101	0.0366592417946342	0.0459631181708101
3170	ENSMUSG00000029402	Snrnp35	small nuclear ribonucleoprotein 35 (U11/U12) [Source:MGI Symbol;Acc:MGI:1923417]	ENSMUST00000031349.8	0.21556345826659	0.95498234925067	1.53366344708581	0.138567030499212	1	5.5647469800805	0.0125970027726556	0.00568250411255587	0.00691449866009981	0.0385888044459154	0.0385888044459154
3171	ENSMUSG00000029404	Arl6ip4	ADP-ribosylation factor-like 6 interacting protein 4 [Source:MGI Symbol;Acc:MGI:1929500]	ENSMUST00000031351.10	0.246481798806789	0.95498234925067	1.34313535053153	0.477298016192295	1	6.41016163299074	0.043390728744754	0.00231766786243915	0.0410730608823149	0.0345668637305369	0.0410730608823149
3172	ENSMUSG00000029408	Abcb9	ATP-binding cassette, sub-family B (MDR/TAP), member 9 [Source:MGI Symbol;Acc:MGI:1861729]	ENSMUST00000031354.10	0.041623891935761	0.95498234925067	4.15043245993536	0.921430449143596	1	6.41616345860573	0.0837664044675994	0.00209611979762834	0.0816702846699713	0.0345411612324186	0.0816702846699713
3173	ENSMUSG00000029407	Uso1	USO1 vesicle docking factor [Source:MGI Symbol;Acc:MGI:1929095]	ENSMUST00000031355.9	0.462873863397546	0.95498234925067	0.538936370834469	0.154338085044898	1	8.25423841124075	0.0140307350040817	0.000389205629090795	0.0136415293749909	0.031114857661882	0.031114857661882
3174	ENSMUSG00000029415	Sdad1	SDA1 domain containing 1 [Source:MGI Symbol;Acc:MGI:2140779]	ENSMUST00000031364.4	0.139577850596776	0.95498234925067	2.18260703736939	0.366186740558911	1	6.84102538840549	0.0332897036871736	0.00175461602220882	0.0315350876649649	0.0329848954360678	0.0329848954360678
3175	ENSMUSG00000029426	Scarb2	scavenger receptor class B, member 2 [Source:MGI Symbol;Acc:MGI:1196458]	ENSMUST00000031377.8	0.234373314012707	0.95498234925067	1.41412204376327	0.827203981314993	1	9.19080330204057	0.0752003619377266	0.000109252157849412	0.0750911097798772	0.0326900565119545	0.0750911097798772
3176	ENSMUSG00000049550	Clip1	CAP-GLY domain containing linker protein 1 [Source:MGI Symbol;Acc:MGI:1928401]	ENSMUST00000031382.13	0.571473175369824	0.95498234925067	0.320223808365135	1.82490114229015	1	5.18768689758796	0.16590010384456	1.75938784551572	-1.59348774167116	0.0412550762708287	0.0412550762708287
3177	ENSMUSG00000029431	B3gnt4	UDP-GlcNAc:betaGal beta-1,3-N-acetylglucosaminyltransferase 4 [Source:MGI Symbol;Acc:MGI:2680208]	ENSMUST00000031384.5	0.382093454583029	0.95498234925067	0.763955603398117	3.78117737380166	1	2.95406835625522	0.343743397618333	0.0785241785615173	0.265219219056816	0.173428288687424	0.265219219056816
3178	ENSMUSG00000029433	Diablo	diablo, IAP-binding mitochondrial protein [Source:MGI Symbol;Acc:MGI:1913843]	ENSMUST00000031385.6	0.316469975333065	0.95498234925067	1.0034797389194	19.2104587552302	1	3.42106005180001	1.74640534138456	0.745072805182502	1.00133253620206	0.0894302234285346	1.00133253620206
3179	ENSMUSG00000029434	Vps33a	VPS33A CORVET/HOPS core subunit [Source:MGI Symbol;Acc:MGI:1924823]	ENSMUST00000031388.12	0.426600548660202	0.95498234925067	0.632060407585742	0.116724574302507	1	7.97811987514865	0.0106113249365914	0.000390964755210077	0.0102203601813814	0.0310790290134625	0.0310790290134625
3180	ENSMUSG00000029436	Mmp17	matrix metallopeptidase 17 [Source:MGI Symbol;Acc:MGI:1346076]	ENSMUST00000031390.9	0.212493224401061	0.95498234925067	1.55435806167089	2.7244998953865	1	6.88814220686096	0.2476818086715	0.0012459353889801	0.24643587328252	0.0328413261442501	0.24643587328252
3181	ENSMUSG00000029438	Bcl7a	B cell CLL/lymphoma 7A [Source:MGI Symbol;Acc:MGI:1924295]	ENSMUST00000031391.8	0.131841617680289	0.95498234925067	2.27068499618144	0.315591710518446	1	7.02848111097368	0.028690155501677	0.00671845985747593	0.021971695644201	0.0324438663268721	0.0324438663268721
3182	ENSMUSG00000029449	Rhof	ras homolog family member F (in filopodia) [Source:MGI Symbol;Acc:MGI:1345629]	ENSMUST00000031401.5	0.484820154624009	0.95498234925067	0.48800148171891	1.35627184023027	1	6.42219533414262	0.123297440020934	0.00201918545921434	0.12127825456172	0.0345154433426394	0.12127825456172
3183	ENSMUSG00000029454	Mapkapk5	MAP kinase-activated protein kinase 5 [Source:MGI Symbol;Acc:MGI:1333110]	ENSMUST00000031410.13	0.169350400696789	0.95498234925067	1.88868424270166	4.10046356033353	1	3.17159546230779	0.372769414575776	0.335339010410261	0.0374304041655144	0.124697943392975	0.124697943392975
3184	ENSMUSG00000029455	Aldh2	aldehyde dehydrogenase 2, mitochondrial [Source:MGI Symbol;Acc:MGI:99600]	ENSMUST00000031411.14	0.206254224176736	0.95498234925067	1.59752558501988	0.568031944070046	1	6.52325404577354	0.0516392676427314	0.00360714414089132	0.0480321235018401	0.0341010808454702	0.0480321235018401
3185	ENSMUSG00000029458	Brap	BRCA1 associated protein [Source:MGI Symbol;Acc:MGI:1919649]	ENSMUST00000031414.14	0.565121060105493	0.95498234925067	0.330914555787958	0.123773498254669	1	7.02696099430299	0.01125213620497	0.0059433341274849	0.00530880207748504	0.0324479390184186	0.0324479390184186
3186	ENSMUSG00000029463	Fam216a	family with sequence similarity 216, member A [Source:MGI Symbol;Acc:MGI:1916198]	ENSMUST00000031419.5	0.40887960911733	0.95498234925067	0.682056106713343	0.252766187361	1	6.86693368386107	0.0229787443055454	0.00111115438486495	0.0218675899206805	0.032905298606206	0.032905298606206
3187	ENSMUSG00000029465	Arpc3	actin related protein 2/3 complex, subunit 3 [Source:MGI Symbol;Acc:MGI:1928375]	ENSMUST00000031421.11	0.234014027247902	0.95498234925067	1.41629599649934	31.8686480386656	1	4.54636713542138	2.89714982169687	0.186506245458701	2.71064357623817	0.0478291611644284	2.71064357623817
3188	ENSMUSG00000029466	Anapc7	anaphase promoting complex subunit 7 [Source:MGI Symbol;Acc:MGI:1929711]	ENSMUST00000031422.9	0.36773771458608	0.95498234925067	0.811294816290848	0.138338236810467	1	6.57896261178903	0.0125762033464061	0.00181611766442492	0.0107600856819812	0.0338855675056088	0.0338855675056088
3189	ENSMUSG00000029467	Atp2a2	ATPase, Ca++ transporting, cardiac muscle, slow twitch 2 [Source:MGI Symbol;Acc:MGI:88110]	ENSMUST00000031423.9	0.250765615930689	0.95498234925067	1.31903330489355	3.82447642924927	1	7.79791444186839	0.347679675386297	0.0134538785731733	0.334225796813124	0.0311591374044755	0.334225796813124
3190	ENSMUSG00000029469	Ift81	intraflagellar transport 81 [Source:MGI Symbol;Acc:MGI:1098597]	ENSMUST00000031426.13	0.433614366447323	0.95498234925067	0.61312299008765	0.0954386565036343	1	7.10551579843753	0.00867624150033044	0.0014479243664767	0.00722831713385369	0.0322444723780765	0.0322444723780765
3191	ENSMUSG00000029474	Rnf34	ring finger protein 34 [Source:MGI Symbol;Acc:MGI:2153340]	ENSMUST00000031434.7	0.482602292096635	0.95498234925067	0.49297708503072	0.0600419164790311	1	7.53266093149099	0.00545835604354827	0.000555481895875031	0.00490287414767325	0.0314271572490556	0.0314271572490556
3192	ENSMUSG00000029475	Kdm2b	lysine (K)-specific demethylase 2B [Source:MGI Symbol;Acc:MGI:1354737]	ENSMUST00000031435.13	0.516685677876064	0.95498234925067	0.420503974497852	0.747567714924929	1	5.25369354114391	0.0679607013568118	0.0505737331099258	0.0173869682468859	0.0406734100057726	0.0406734100057726
3193	ENSMUSG00000029484	Anxa3	annexin A3 [Source:MGI Symbol;Acc:MGI:1201378]	ENSMUST00000031447.11	0.111370993025838	0.95498234925067	2.53465831220515	0.800161072264186	1	5.67395013348821	0.0727419156603805	0.0064956017591934	0.0662463139011871	0.0380825111745165	0.0662463139011871
3194	ENSMUSG00000029490	Mfsd7a	major facilitator superfamily domain containing 7A [Source:MGI Symbol;Acc:MGI:2442629]	ENSMUST00000031455.3	0.135788776786473	0.95498234925067	2.22504413582116	3.17899641908238	1	3.53999160620777	0.288999674462035	0.0358538661963118	0.253145808265723	0.0797344253736296	0.253145808265723
3195	ENSMUSG00000029501	Ankle2	ankyrin repeat and LEM domain containing 2 [Source:MGI Symbol;Acc:MGI:1261856]	ENSMUST00000031474.10	0.228398133230431	0.95498234925067	1.45080932895321	0.190906870870553	1	6.9646115766831	0.0173551700791412	0.0063647636708956	0.0109904064082455	0.0326193002681228	0.0326193002681228
3196	ENSMUSG00000029502	Golga3	golgi autoantigen, golgin subfamily a, 3 [Source:MGI Symbol;Acc:MGI:96958]	ENSMUST00000031477.8	0.0859224110886856	0.95498234925067	2.94915617109291	0.343945095356189	1	6.66985085349697	0.0312677359414717	0.00638590354029481	0.0248818324011769	0.0335526888344768	0.0335526888344768
3197	ENSMUSG00000029504	Ddx51	DEAD (Asp-Glu-Ala-Asp) box polypeptide 51 [Source:MGI Symbol;Acc:MGI:1916913]	ENSMUST00000031478.5	0.520201473093386	0.95498234925067	0.413493845596985	0.0504111075256665	1	6.29236397254352	0.00458282795687871	0.00184298358045817	0.0027398443764206	0.035094685189846	0.035094685189846
3198	ENSMUSG00000029512	Ulk1	unc-51 like kinase 1 [Source:MGI Symbol;Acc:MGI:1270126]	ENSMUST00000031490.10	0.431398379400408	0.95498234925067	0.619055783023956	0.0608470558078806	1	7.50030403784303	0.00553155052798913	0.000592784069243924	0.00493876645874522	0.0314722271962902	0.0314722271962902
3199	ENSMUSG00000029518	Rab35	RAB35, member RAS oncogene family [Source:MGI Symbol;Acc:MGI:1924657]	ENSMUST00000031492.14	0.5444244127417	0.95498234925067	0.367400913366044	0.089477576076179	1	7.39394387961514	0.00813432509783445	0.000832112406824529	0.00730221269100992	0.0316395901361804	0.0316395901361804
3200	ENSMUSG00000029535	Triap1	TP53 regulated inhibitor of apoptosis 1 [Source:MGI Symbol;Acc:MGI:1916326]	ENSMUST00000031508.4	0.455320334085148	0.95498234925067	0.557373760058509	0.159106724978691	1	5.44282849208865	0.0144642477253355	0.00432300570685587	0.0101412420184797	0.0392570289867843	0.0392570289867843
3201	ENSMUSG00000029538	Srsf9	serine/arginine-rich splicing factor 9 [Source:MGI Symbol;Acc:MGI:104896]	ENSMUST00000031513.13	0.179605384006205	0.95498234925067	1.80088628714118	1.34623571352048	1	5.43270818615166	0.122385064865498	0.0124905134308436	0.109894551434654	0.0393194737420394	0.109894551434654
3202	ENSMUSG00000029545	Acads	acyl-Coenzyme A dehydrogenase, short chain [Source:MGI Symbol;Acc:MGI:87868]	ENSMUST00000031524.10	0.209283211177212	0.95498234925067	1.57637782372667	1.31394654913256	1	4.70716888113801	0.119449686284778	0.0164205891661471	0.103029097118631	0.0453119838680235	0.103029097118631
3203	ENSMUSG00000029550	Sppl3	signal peptide peptidase 3 [Source:MGI Symbol;Acc:MGI:1891433]	ENSMUST00000031530.8	0.513259205509786	0.95498234925067	0.427416819174505	0.230796695026343	1	7.50933783984447	0.0209815177296675	0.000671968923407464	0.0203095488062601	0.0314593707903888	0.0314593707903888
3204	ENSMUSG00000029551	Psmg3	proteasome (prosome, macropain) assembly chaperone 3 [Source:MGI Symbol;Acc:MGI:1913756]	ENSMUST00000031531.13	0.105765251836418	0.95498234925067	2.61638340377156	0.934973495985492	1	4.72862631910792	0.0849975905441356	0.0114863584560113	0.0735112320881243	0.0450519555314014	0.0735112320881243
3205	ENSMUSG00000029554	Mad1l1	MAD1 mitotic arrest deficient 1-like 1 [Source:MGI Symbol;Acc:MGI:1341857]	ENSMUST00000031534.8	0.24508446288331	0.95498234925067	1.35110825911562	0.330278236900254	1	6.15958926171233	0.0300252942636595	0.00263852644581425	0.0273867678178452	0.0357456947008086	0.0357456947008086
3206	ENSMUSG00000029557	Mrm2	mitochondrial rRNA methyltransferase 2 [Source:MGI Symbol;Acc:MGI:1915267]	ENSMUST00000031536.7	0.42079268371302	0.95498234925067	0.648100322385226	0.272144392186784	1	5.2450354694054	0.0247403992897076	0.00523528639567879	0.0195051128940288	0.0407531811598199	0.0407531811598199
3207	ENSMUSG00000029559	2210016L21Rik	RIKEN cDNA 2210016L21 gene [Source:MGI Symbol;Acc:MGI:1919607]	ENSMUST00000031538.8	0.161494757000393	0.95498234925067	1.96017356706597	0.256625830188304	1	7.39504538904126	0.0233296209262094	0.000670382425004679	0.0226592385012048	0.0316377050616601	0.0316377050616601
3208	ENSMUSG00000029560	Snx8	sorting nexin 8 [Source:MGI Symbol;Acc:MGI:2443816]	ENSMUST00000031539.11	0.0446438650085203	0.95498234925067	4.03204233225147	2.39222306290364	1	5.45364331866316	0.217474823900331	0.209066887350651	0.00840793654967947	0.0391916487799287	0.0391916487799287
3209	ENSMUSG00000029563	Foxp2	forkhead box P2 [Source:MGI Symbol;Acc:MGI:2148705]	ENSMUST00000031545.13	0.0862655820200124	0.95498234925067	2.94271576034824	9.69913238984984	1	6.5782252397322	0.881739308168167	0.345401927202467	0.5363373809657	0.0338883620553524	0.5363373809657
3210	ENSMUSG00000029564	4930519G04Rik	RIKEN cDNA 4930519G04 gene [Source:MGI Symbol;Acc:MGI:1914843]	ENSMUST00000031547.11	0.15687949677971	0.95498234925067	2.00405049743318	3.17087646737019	1	2.77707190794107	0.288261497033654	0.130723033545229	0.157538463488425	0.231003166644253	0.231003166644253
3211	ENSMUSG00000029569	Tmem168	transmembrane protein 168 [Source:MGI Symbol;Acc:MGI:1921794]	ENSMUST00000031554.8	0.444167394282371	0.95498234925067	0.585492652171382	0.0753682954219012	1	6.82719577003085	0.00685166322017291	0.00117601419204668	0.00567564902812615	0.0330280438836054	0.0330280438836054
3212	ENSMUSG00000029570	Lfng	LFNG O-fucosylpeptide 3-beta-N-acetylglucosaminyltransferase [Source:MGI Symbol;Acc:MGI:1095413]	ENSMUST00000031555.2	0.0947139841160416	0.95498234925067	2.79237118111012	0.471224809473659	1	6.30555378181623	0.0428386190430599	0.0023582164956346	0.0404804025474253	0.0350333260542322	0.0404804025474253
3213	ENSMUSG00000029575	Mmab	methylmalonic aciduria (cobalamin deficiency) cblB type homolog (human) [Source:MGI Symbol;Acc:MGI:1924947]	ENSMUST00000031560.13	0.309933140560701	0.95498234925067	1.03096067055639	0.506477764278822	1	6.20982457839913	0.0460434331162566	0.00229306798221246	0.0437503651340441	0.0354921168882733	0.0437503651340441
3214	ENSMUSG00000029581	Fscn1	fascin actin-bundling protein 1 [Source:MGI Symbol;Acc:MGI:1352745]	ENSMUST00000031565.14	0.173468036894543	0.95498234925067	1.85271428314736	2.39905000127517	1	7.23120710372763	0.218095454661379	0.00375441413761732	0.214341040523762	0.0319534032593615	0.214341040523762
3215	ENSMUSG00000029592	Usp30	ubiquitin specific peptidase 30 [Source:MGI Symbol;Acc:MGI:2140991]	ENSMUST00000031588.11	0.162115602516388	0.95498234925067	1.9543803940722	0.302595446138545	1	6.96328165659948	0.0275086769216858	0.00124185462785586	0.0262668222938301	0.0326230484922076	0.0326230484922076
3216	ENSMUSG00000029595	Lhx5	LIM homeobox protein 5 [Source:MGI Symbol;Acc:MGI:107792]	ENSMUST00000031591.9	0.381746196485981	0.95498234925067	0.765071044784989	5.42252166427731	1	5.36442321030174	0.492956514934301	0.00646548745621712	0.486491027478084	0.0397760153500566	0.486491027478084
3217	ENSMUSG00000029596	Sdsl	serine dehydratase-like [Source:MGI Symbol;Acc:MGI:2182607]	ENSMUST00000031594.12	0.218251063271	0.95498234925067	1.51583373766059	2.1254920661393	1	3.90116278640619	0.193226551467209	0.102152591492346	0.0910739599748629	0.0618917015124891	0.0910739599748629
3218	ENSMUSG00000029598	Plbd2	phospholipase B domain containing 2 [Source:MGI Symbol;Acc:MGI:1919022]	ENSMUST00000031597.6	0.0891110339717478	0.95498234925067	2.89035959650043	0.80687770737672	1	7.18845019164003	0.0733525188524291	0.00105450410387479	0.0722980147485543	0.0320476044214062	0.0722980147485543
3219	ENSMUSG00000029600	Rita1	RBPJ interacting and tubulin associated 1 [Source:MGI Symbol;Acc:MGI:1922021]	ENSMUST00000031599.8	0.364897209900864	0.95498234925067	0.820968299415506	1.798079874869	1	4.86440977390258	0.163461806806273	0.337971486661219	-0.174509679854946	0.0436988400524008	0.0436988400524008
3220	ENSMUSG00000029602	Rasal1	RAS protein activator like 1 (GAP1 like) [Source:MGI Symbol;Acc:MGI:1330842]	ENSMUST00000031606.9	0.353748333345532	0.95498234925067	0.859965546424725	75.9893880987445	1	3.61368394664956	6.90812619079495	4.24814256454128	2.65998362625368	0.0751781256935465	2.65998362625368
3221	ENSMUSG00000029603	Dtx1	deltex 1, E3 ubiquitin ligase [Source:MGI Symbol;Acc:MGI:1352744]	ENSMUST00000031607.6	0.0650611654731547	0.95498234925067	3.40342578483534	0.312415613470218	1	7.12993901464332	0.0284014194063833	0.00211514964635553	0.0262862697600279	0.032184546670808	0.032184546670808
3222	ENSMUSG00000029614	Rpl6	ribosomal protein L6 [Source:MGI Symbol;Acc:MGI:108057]	ENSMUST00000031617.12	0.124410953105354	0.95498234925067	2.36089299990863	0.654202428764515	1	8.66954435921892	0.0594729480695012	0.000246795083088475	0.0592261529864128	0.0315314770499024	0.0592261529864128
3223	ENSMUSG00000029617	Ccz1	CCZ1 vacuolar protein trafficking and biogenesis associated [Source:MGI Symbol;Acc:MGI:2141070]	ENSMUST00000031621.10	0.531044224362777	0.95498234925067	0.392392980091429	0.0770620755370007	1	6.8768044941821	0.00700564323063642	0.00108496771017967	0.00592067552045676	0.0328753929587287	0.0328753929587287
3224	ENSMUSG00000029623	Pdap1	PDGFA associated protein 1 [Source:MGI Symbol;Acc:MGI:2448536]	ENSMUST00000031627.8	0.302229895716378	0.95498234925067	1.06432907590451	0.251973517191624	1	7.4917373118051	0.0229066833810567	0.000882098693935511	0.0220245846871212	0.0314846146891188	0.0314846146891188
3225	ENSMUSG00000029624	Ptcd1	pentatricopeptide repeat domain 1 [Source:MGI Symbol;Acc:MGI:1919049]	ENSMUST00000031628.9	0.510805265949051	0.95498234925067	0.432417151976569	0.0408495434707123	1	6.32947984311558	0.00371359486097377	0.00172536985959404	0.00198822500137981	0.0349234988660027	0.0349234988660027
3226	ENSMUSG00000029627	Zkscan14	zinc finger with KRAB and SCAN domains 14 [Source:MGI Symbol;Acc:MGI:1914485]	ENSMUST00000031632.8	0.348048900457508	0.95498234925067	0.880557973767772	0.247207348089062	1	5.42185725486608	0.0224733952808238	0.0048265514448749	0.017646843835949	0.0393878326719478	0.0393878326719478
3227	ENSMUSG00000029632	Ndufa4	Ndufa4, mitochondrial complex associated [Source:MGI Symbol;Acc:MGI:107686]	ENSMUST00000031637.7	0.0501904838891757	0.95498234925067	3.83508373952904	0.352322942502928	1	6.5932093721819	0.0320293584093568	0.0094866594585781	0.022542698950779	0.0338318753993031	0.0338318753993031
3228	ENSMUSG00000029635	Cdk8	cyclin-dependent kinase 8 [Source:MGI Symbol;Acc:MGI:1196224]	ENSMUST00000031640.14	0.333295682785463	0.95498234925067	0.936050280278728	0.105572517523454	1	6.40855628124522	0.00959750159304112	0.00822664511417494	0.0013708564788663	0.0345737576768849	0.0345737576768849
3229	ENSMUSG00000029641	Rasl11a	RAS-like, family 11, member A [Source:MGI Symbol;Acc:MGI:1916145]	ENSMUST00000031646.7	0.564749807133836	0.95498234925067	0.331546604906581	4.4573791756945	1	4.03348427633581	0.4052162886995	0.0248773378983918	0.380338950801109	0.0567443557712503	0.380338950801109
3230	ENSMUSG00000029648	Flt1	FMS-like tyrosine kinase 1 [Source:MGI Symbol;Acc:MGI:95558]	ENSMUST00000031653.11	0.190615714674939	0.95498234925067	1.71285231786444	0.665327889351827	1	7.46063359339531	0.0604843535774388	0.000685783460540683	0.0597985701168982	0.0315311959103739	0.0597985701168982
3231	ENSMUSG00000029650	Slc46a3	solute carrier family 46, member 3 [Source:MGI Symbol;Acc:MGI:1918956]	ENSMUST00000031655.3	0.480010780114154	0.95498234925067	0.498838818351909	0.691673215657545	1	4.92307409057151	0.0628793832415949	0.0433286016284739	0.0195507816131211	0.0432251926332216	0.0432251926332216
3232	ENSMUSG00000029661	Col1a2	collagen, type I, alpha 2 [Source:MGI Symbol;Acc:MGI:88468]	ENSMUST00000031668.9	0.471301431604603	0.95498234925067	0.51892306978997	1.6783539842874	1	6.48057169811321	0.152577634935218	0.00165848723366835	0.15091914770155	0.0342723334060138	0.15091914770155
3233	ENSMUSG00000032766	Gng11	guanine nucleotide binding protein (G protein), gamma 11 [Source:MGI Symbol;Acc:MGI:1913316]	ENSMUST00000031670.9	0.16150339385605	0.95498234925067	1.96009280156355	2.65535136376902	1	6.49686755791976	0.241395578524456	0.00177207118367095	0.239623507340785	0.0342063119675947	0.239623507340785
3234	ENSMUSG00000029669	Tspan12	tetraspanin 12 [Source:MGI Symbol;Acc:MGI:1889818]	ENSMUST00000031678.9	0.263933123603352	0.95498234925067	1.24800881626679	1.33404769409268	1	6.79840415764627	0.121277063099335	0.00407659719954447	0.11720046589979	0.0331193696548556	0.11720046589979
3235	ENSMUSG00000029670	Ing3	inhibitor of growth family, member 3 [Source:MGI Symbol;Acc:MGI:1919027]	ENSMUST00000031680.9	0.0522191998143147	0.95498234925067	3.76873216003977	0.494354247771434	1	5.7352868107579	0.0449412952519485	0.0112321562473829	0.0337091390045656	0.0378171590701758	0.0378171590701758
3236	ENSMUSG00000029681	Bcl7b	B cell CLL/lymphoma 7B [Source:MGI Symbol;Acc:MGI:1332238]	ENSMUST00000031692.11	0.182639823915864	0.95498234925067	1.77601175198001	0.267973776955649	1	6.49645587692503	0.0243612524505134	0.00410291484536435	0.0202583376051492	0.0342079701033462	0.0342079701033462
3237	ENSMUSG00000029684	Wasl	Wiskott-Aldrich syndrome-like (human) [Source:MGI Symbol;Acc:MGI:1920428]	ENSMUST00000031695.14	0.443380435210686	0.95498234925067	0.587518169111652	0.226629785570317	1	8.5931827209841	0.0206027077791197	0.000192622218406053	0.0204100855607137	0.0314218526871998	0.0314218526871998
3238	ENSMUSG00000029686	Cul1	cullin 1 [Source:MGI Symbol;Acc:MGI:1349658]	ENSMUST00000031697.8	0.491268480468085	0.95498234925067	0.473746835073978	0.0642101093399784	1	8.28463655824743	0.00583728266727077	0.000654837425041307	0.00518244524222946	0.0311305194759189	0.0311305194759189
3239	ENSMUSG00000029713	Gnb2	guanine nucleotide binding protein (G protein), beta 2 [Source:MGI Symbol;Acc:MGI:95784]	ENSMUST00000031726.14	0.255049557618487	0.95498234925067	1.29543065125867	1.91361466985175	1	6.8402496411719	0.173964969986522	0.00813655439247565	0.165828415594047	0.0329873035331687	0.165828415594047
3240	ENSMUSG00000029714	Gigyf1	GRB10 interacting GYF protein 1 [Source:MGI Symbol;Acc:MGI:1888677]	ENSMUST00000031727.9	0.39636481884634	0.95498234925067	0.71932680277089	0.0866208464327859	1	7.12679441120872	0.00787462240298044	0.000890728617106654	0.00698389378587388	0.0321921707457905	0.0321921707457905
3241	ENSMUSG00000029716	Tfr2	transferrin receptor 2 [Source:MGI Symbol;Acc:MGI:1354956]	ENSMUST00000031729.12	0.17008584504375	0.95498234925067	1.88218650600865	57.7702317745111	1	1.4605826020841	5.25183925222828	1.94703441058509	3.30480484164319	2.40356375458242	3.30480484164319
3242	ENSMUSG00000093445	Lrch4	leucine-rich repeats and calponin homology (CH) domain containing 4 [Source:MGI Symbol;Acc:MGI:1917193]	ENSMUST00000031734.15	0.22885206967408	0.95498234925067	1.4479817772499	1.0616134959198	1	5.15016611865205	0.0965103178108904	0.0818176034160049	0.0146927143948856	0.0415567687104445	0.0415567687104445
3243	ENSMUSG00000029722	Agfg2	ArfGAP with FG repeats 2 [Source:MGI Symbol;Acc:MGI:2443267]	ENSMUST00000031736.15	0.229807947802239	0.95498234925067	1.44204966563989	0.951301106483693	1	5.93121607269657	0.0864819187712448	0.0648844864151673	0.0215974323560775	0.036950330405039	0.036950330405039
3244	ENSMUSG00000029725	Ppp1r35	protein phosphatase 1, regulatory subunit 35 [Source:MGI Symbol;Acc:MGI:1922853]	ENSMUST00000031739.5	0.287728893907134	0.95498234925067	1.13021776539666	0.360259010870101	1	4.64658438914797	0.0327508191700091	0.0143637138512116	0.0183871053187976	0.0461354341057954	0.0461354341057954
3245	ENSMUSG00000029726	Mepce	methylphosphate capping enzyme [Source:MGI Symbol;Acc:MGI:106477]	ENSMUST00000031740.15	0.215111229925637	0.95498234925067	1.5366895665057	0.199089225499878	1	6.87679054481642	0.0180990204999889	0.000979100163854305	0.0171199203361346	0.0328754350589195	0.0328754350589195
3246	ENSMUSG00000029727	Cyp3a13	cytochrome P450, family 3, subfamily a, polypeptide 13 [Source:MGI Symbol;Acc:MGI:88610]	ENSMUST00000031741.7	0.431188170560853	0.95498234925067	0.61962097047032	2.51760742806783	1	4.59702826744268	0.228873402551621	0.0118163275615403	0.21705707499008	0.0469222001766627	0.21705707499008
3247	ENSMUSG00000033542	Arhgef5	Rho guanine nucleotide exchange factor (GEF) 5 [Source:MGI Symbol;Acc:MGI:1858952]	ENSMUST00000031750.13	0.211918630927666	0.95498234925067	1.55827050791664	0.159243555387127	1	4.89098022999752	0.0144766868533752	0.00819995254910931	0.00627673430426588	0.0434784718279074	0.0434784718279074
3248	ENSMUSG00000029752	Asns	asparagine synthetase [Source:MGI Symbol;Acc:MGI:1350929]	ENSMUST00000031766.11	0.322331657034493	0.95498234925067	0.97946203545826	0.203032348561951	1	7.77331097376993	0.0184574862329046	0.000687331823318696	0.017770154409586	0.0311764448368372	0.0311764448368372
3249	ENSMUSG00000029754	Dlx6	distal-less homeobox 6 [Source:MGI Symbol;Acc:MGI:101927]	ENSMUST00000031768.7	0.488465204116257	0.95498234925067	0.479905323935021	20.9335505907325	1	2.41699580972656	1.90305005370295	0.314503144659723	1.58854690904323	0.431076117290157	1.58854690904323
3250	ENSMUSG00000029759	Pon3	paraoxonase 3 [Source:MGI Symbol;Acc:MGI:106686]	ENSMUST00000031773.8	0.14388721486804	0.95498234925067	2.13588697027457	1.36528397118203	1	4.44847311859299	0.124116724652912	0.0169666789276602	0.107150045725251	0.0493619505314566	0.107150045725251
3251	ENSMUSG00000029767	Calu	calumenin [Source:MGI Symbol;Acc:MGI:1097158]	ENSMUST00000031779.16	0.507686893244505	0.95498234925067	0.438831680162046	0.058115911064013	1	7.66110550260133	0.00528326464218309	0.00088618062912748	0.00439708401305552	0.0312748950701811	0.0312748950701811
3252	ENSMUSG00000029776	Hibadh	3-hydroxyisobutyrate dehydrogenase [Source:MGI Symbol;Acc:MGI:1889802]	ENSMUST00000031788.8	0.175755714407757	0.95498234925067	1.83315187953551	0.321791425052396	1	7.51030080080977	0.0292537659138542	0.000609498793163719	0.0286442671206905	0.0314580128505194	0.0314580128505194
3253	ENSMUSG00000029787	Avl9	AVL9 cell migration associated [Source:MGI Symbol;Acc:MGI:1926187]	ENSMUST00000031805.10	0.487371449585822	0.95498234925067	0.482324159750259	0.146648671912969	1	8.29465461582953	0.0133316974466336	0.000276260011567593	0.013055437435066	0.0311361911423994	0.0311361911423994
3254	ENSMUSG00000029790	Cep41	centrosomal protein 41 [Source:MGI Symbol;Acc:MGI:1891414]	ENSMUST00000031810.14	0.297667900703359	0.95498234925067	1.08461292354857	1.05012082842519	1	5.14845235518438	0.0954655298568355	0.0109273965045021	0.0845381333523334	0.041570139325401	0.0845381333523334
3255	ENSMUSG00000029798	Herc6	hect domain and RLD 6 [Source:MGI Symbol;Acc:MGI:1914388]	ENSMUST00000031817.9	0.235455100514315	0.95498234925067	1.40760069297814	1.17721205634278	1	5.69824015903572	0.107019277849344	0.00414136366485713	0.102877914184486	0.0379765280649239	0.102877914184486
3256	ENSMUSG00000029804	Herc3	hect domain and RLD 3 [Source:MGI Symbol;Acc:MGI:1921248]	ENSMUST00000031823.11	0.199668560901115	0.95498234925067	1.64479706068411	3.12114993256409	1	4.50160448234505	0.283740902960372	0.588651469814629	-0.304910566854257	0.0485724541062851	0.0485724541062851
3257	ENSMUSG00000029815	Malsu1	mitochondrial assembly of ribosomal large subunit 1 [Source:MGI Symbol;Acc:MGI:1922843]	ENSMUST00000031839.11	0.310465560127008	0.95498234925067	1.02869419926571	2.03722276083712	1	2.67077470822048	0.185202069167011	0.201554829790987	-0.0163527606239756	0.27638759738523	0.27638759738523
3258	ENSMUSG00000029816	Gpnmb	glycoprotein (transmembrane) nmb [Source:MGI Symbol;Acc:MGI:1934765]	ENSMUST00000031840.9	0.0854905680550788	0.95498234925067	2.95730038416335	1.40840560857103	1	3.74149894146898	0.128036873506458	0.0383733877821412	0.0896634857243163	0.0688093144804601	0.0896634857243163
3259	ENSMUSG00000029817	Tra2a	transformer 2 alpha [Source:MGI Symbol;Acc:MGI:1933972]	ENSMUST00000031841.8	0.226588607461932	0.95498234925067	1.46214833407679	36.5496338940076	1	4.94692380746876	3.32269399036433	2.49984044633556	0.822853544028768	0.0430442354658315	0.822853544028768
3260	ENSMUSG00000029819	Npy	neuropeptide Y [Source:MGI Symbol;Acc:MGI:97374]	ENSMUST00000031843.6	0.578479573520992	0.95498234925067	0.30869909224851	11.2317352883116	1	4.28590714587979	1.02106684439196	0.021380326796974	0.999686517594991	0.0515562543157814	0.999686517594991
3261	ENSMUSG00000029833	Trim24	tripartite motif-containing 24 [Source:MGI Symbol;Acc:MGI:109275]	ENSMUST00000031859.13	0.527630909257594	0.95498234925067	0.398952145484465	86.9596582484519	1	3.94536698830285	7.90542347713199	3.3743407642425	4.53108271288948	0.0599476508259711	4.53108271288948
3262	ENSMUSG00000029836	Cbx3	chromobox 3 [Source:MGI Symbol;Acc:MGI:108515]	ENSMUST00000031862.13	0.148313306456104	0.95498234925067	2.08951337155174	0.213630723349544	1	8.15047095207736	0.0194209748499583	0.00285135726687605	0.0165696175830825	0.0310789135188507	0.0310789135188507
