## Supplementary material for "Developmental Dieldrin Exposure Alters DNA Methylation at Genes Related to Dopaminergic Neuron Development and Parkinson’s Disease in Mouse Midbrain": Supplemental Table S10_Kochmanski_121018.csv (part 2 of 3)

	ens_gene	ext_gene	predicted_function	target_id	pval	qval	test_stat	rss	degrees_free	mean_obs	var_obs	tech_var	sigma_sq	smooth_sigma_sq	final_sigma_sq
3263	ENSMUSG00000029840	Mtpn	myotrophin [Source:MGI Symbol;Acc:MGI:99445]	ENSMUST00000031866.8	0.225173862764369	0.95498234925067	1.47108957001659	0.788596468268632	1	8.77246411964691	0.0716905880244211	0.000173757785220842	0.0715168302392002	0.0317031111396041	0.0715168302392002
3264	ENSMUSG00000029851	Tcaf2	TRPM8 channel-associated factor 2 [Source:MGI Symbol;Acc:MGI:2385258]	ENSMUST00000031879.4	0.32916817444317	0.95498234925067	0.952167568539441	2.80354634632541	1	3.90283606509367	0.254867849665946	0.0251433189203204	0.229724530745626	0.0618186494640576	0.229724530745626
3265	ENSMUSG00000029861	Fam131b	family with sequence similarity 131, member B [Source:MGI Symbol;Acc:MGI:1923406]	ENSMUST00000031891.14	0.368171242822928	0.95498234925067	0.809827542131593	3.60692444045054	1	5.52823461961601	0.32790222185914	0.349733778082698	-0.0218315562235578	0.0387746135490786	0.0387746135490786
3266	ENSMUSG00000029863	Casp2	caspase 2 [Source:MGI Symbol;Acc:MGI:97295]	ENSMUST00000031895.12	0.450923160407746	0.95498234925067	0.568330335473588	0.294033791111802	1	6.13138132688096	0.0267303446465275	0.00233967029763625	0.0243906743488912	0.0358920858643038	0.0358920858643038
3267	ENSMUSG00000029864	Gstk1	glutathione S-transferase kappa 1 [Source:MGI Symbol;Acc:MGI:1923513]	ENSMUST00000031897.7	0.141117986362326	0.95498234925067	2.1657257226778	0.927307625073791	1	5.38422866235325	0.0843006931885265	0.00539739030013132	0.0789033028883952	0.0396368941539078	0.0789033028883952
3268	ENSMUSG00000029875	Ccdc184	coiled-coil domain containing 184 [Source:MGI Symbol;Acc:MGI:2146066]	ENSMUST00000031914.5	0.0713327732512404	0.95498234925067	3.25208251787344	4.34724101753321	1	6.82242688031942	0.395203728866655	0.00141242154532167	0.393791307321334	0.0330430304073904	0.393791307321334
3269	ENSMUSG00000029882	2210010C04Rik	RIKEN cDNA 2210010C04 gene [Source:MGI Symbol;Acc:MGI:1914623]	ENSMUST00000031931.5	0.539340631258975	0.95498234925067	0.376763193700871	0.732775848908303	1	3.53136247808376	0.0666159862643914	0.0339679873465012	0.03264799891789	0.0803287354170189	0.0803287354170189
3270	ENSMUSG00000029913	Prdm5	PR domain containing 5 [Source:MGI Symbol;Acc:MGI:1918029]	ENSMUST00000031973.12	0.113025382501589	0.95498234925067	2.51140138583449	22.3992427828367	1	3.66827023165367	2.0362947984397	1.08932561598262	0.946969182457073	0.0722788224860058	0.946969182457073
3271	ENSMUSG00000029915	Clec5a	C-type lectin domain family 5, member a [Source:MGI Symbol;Acc:MGI:1345151]	ENSMUST00000031975.6	0.102011964899511	0.95498234925067	2.67380356086171	1.58509313087533	1	3.74715229941003	0.144099375534121	0.0504267323285906	0.0936726432055302	0.0685553662752687	0.0936726432055302
3272	ENSMUSG00000029916	Agk	acylglycerol kinase [Source:MGI Symbol;Acc:MGI:1917173]	ENSMUST00000031977.11	0.259419348570566	0.95498234925067	1.27185298635401	0.31703390476257	1	6.82676692576349	0.0288212640693246	0.00145823735153714	0.0273630267177874	0.0330293892884661	0.0330293892884661
3273	ENSMUSG00000029919	Hpgds	hematopoietic prostaglandin D synthase [Source:MGI Symbol;Acc:MGI:1859384]	ENSMUST00000031982.4	0.486828283402841	0.95498234925067	0.483528721797811	1.56229281551921	1	5.41754646886301	0.142026619592655	0.00559412689818198	0.136432492694473	0.0394154050189386	0.136432492694473
3274	ENSMUSG00000029920	Smarcad1	SWI/SNF-related, matrix-associated actin-dependent regulator of chromatin, subfamily a, containing DEAD/H box 1 [Source:MGI Symbol;Acc:MGI:95453]	ENSMUST00000031984.8	0.0669204563508122	0.95498234925067	3.35698568993932	0.421011635456183	1	6.57855926973597	0.0382737850414712	0.00925425978656985	0.0290195252549014	0.0338870959318049	0.0338870959318049
3275	ENSMUSG00000029992	Gfpt1	glutamine fructose-6-phosphate transaminase 1 [Source:MGI Symbol;Acc:MGI:95698]	ENSMUST00000032057.7	0.352181177100481	0.95498234925067	0.86558247246759	3.8442618701767	1	3.28505212580937	0.349478351834244	0.82336743968658	-0.473889087852335	0.106091214903235	0.106091214903235
3276	ENSMUSG00000029993	Nfu1	NFU1 iron-sulfur cluster scaffold [Source:MGI Symbol;Acc:MGI:1913290]	ENSMUST00000032060.14	0.550040066342949	0.95498234925067	0.35724539589534	52.3210128740085	1	1.7667155164087	4.75645571581895	3.11700797726384	1.63944773855511	1.39399722484425	1.63944773855511
3277	ENSMUSG00000029998	Pcyox1	prenylcysteine oxidase 1 [Source:MGI Symbol;Acc:MGI:1914131]	ENSMUST00000032065.14	0.434335721556479	0.95498234925067	0.611201662136775	0.318412148903531	1	8.19472211133243	0.02894655899123	0.000289094642117907	0.0286574643491122	0.0310909296794882	0.0310909296794882
3278	ENSMUSG00000029999	Tgfa	transforming growth factor alpha [Source:MGI Symbol;Acc:MGI:98724]	ENSMUST00000032066.12	0.217975804698664	0.95498234925067	1.51764775936647	2.38826151464385	1	7.15873110529151	0.217114683149441	0.000951871977231285	0.21616281117221	0.0321159959483718	0.21616281117221
3279	ENSMUSG00000030002	Dusp11	dual specificity phosphatase 11 (RNA/RNP complex 1-interacting) [Source:MGI Symbol;Acc:MGI:1919352]	ENSMUST00000032071.12	0.501989929632485	0.95498234925067	0.450726970657627	0.186559776548471	1	7.84522087230362	0.0169599796862246	0.000473233390024957	0.0164867462961997	0.031130168812637	0.031130168812637
3280	ENSMUSG00000030004	Nat8	N-acetyltransferase 8 (GCN5-related) [Source:MGI Symbol;Acc:MGI:1915646]	ENSMUST00000032073.6	0.412839468019616	0.95498234925067	0.670608697084336	0.969411900772495	1	4.18131726791422	0.0881283546156818	0.0164546372417195	0.0716737173739619	0.0532213674413236	0.0716737173739619
3281	ENSMUSG00000079494	Nat8f5	N-acetyltransferase 8 (GCN5-related) family member 5 [Source:MGI Symbol;Acc:MGI:1916299]	ENSMUST00000032074.4	0.204905956382569	0.95498234925067	1.60705724636497	0.384016498754188	1	4.27656319061445	0.0349105907958353	0.0133118788958382	0.0215987118999971	0.0516892497785056	0.0516892497785056
3282	ENSMUSG00000030016	Zfp638	zinc finger protein 638 [Source:MGI Symbol;Acc:MGI:1203484]	ENSMUST00000032088.13	0.327867046731015	0.95498234925067	0.957304088262845	0.139384529212378	1	8.3700567482124	0.012671320837489	0.000657929006854151	0.0120133918306348	0.0311870058316794	0.0311870058316794
3283	ENSMUSG00000030020	Prickle2	prickle planar cell polarity protein 2 [Source:MGI Symbol;Acc:MGI:1925144]	ENSMUST00000032093.11	0.378231127574986	0.95498234925067	0.776443265819204	4.53269705318103	1	8.05592785251928	0.412063368471002	0.074410460424969	0.337652908046033	0.0310697311983028	0.337652908046033
3284	ENSMUSG00000030019	Fbxl14	F-box and leucine-rich repeat protein 14 [Source:MGI Symbol;Acc:MGI:2141676]	ENSMUST00000032094.6	0.536929604300943	0.95498234925067	0.381260134191763	0.0870409943592479	1	6.70882962340227	0.0079128176690225	0.00127406023685666	0.00663875743216588	0.0334167821342775	0.0334167821342775
3285	ENSMUSG00000030030	1700003E16Rik	RIKEN cDNA 1700003E16 gene [Source:MGI Symbol;Acc:MGI:1919087]	ENSMUST00000032106.5	0.47373048127973	0.95498234925067	0.513261255615305	3.43368220902827	1	4.73100375708646	0.312152928093479	0.0218251947628661	0.290327733330613	0.0450240656529897	0.290327733330613
3286	ENSMUSG00000030031	Kbtbd8	kelch repeat and BTB (POZ) domain containing 8 [Source:MGI Symbol;Acc:MGI:2661430]	ENSMUST00000032107.9	0.210299816406454	0.95498234925067	1.56936113665834	0.643432925928532	1	6.06230931673553	0.0584939023571389	0.0758639379017472	-0.0173700355446079	0.0362630639281608	0.0362630639281608
3287	ENSMUSG00000030032	Wdr54	WD repeat domain 54 [Source:MGI Symbol;Acc:MGI:1922909]	ENSMUST00000032108.10	0.292082927528198	0.95498234925067	1.10999549635952	20.1513195275857	1	3.55909998229996	1.83193813887143	0.0574320362069612	1.77450610266447	0.0784677105494644	1.77450610266447
3288	ENSMUSG00000030035	Wbp1	WW domain binding protein 1 [Source:MGI Symbol;Acc:MGI:104710]	ENSMUST00000032111.10	0.106450303962241	0.95498234925067	2.60614419002759	1.14063114561587	1	5.4657980815539	0.103693740510533	0.0137093943082177	0.0899843462023156	0.0391197701615895	0.0899843462023156
3289	ENSMUSG00000030036	Mogs	mannosyl-oligosaccharide glucosidase [Source:MGI Symbol;Acc:MGI:1929872]	ENSMUST00000032114.7	0.414792781594588	0.95498234925067	0.665021388203398	0.215822727283651	1	6.02238902961948	0.0196202479348773	0.00262520701006996	0.0169950409248074	0.0364844800294374	0.0364844800294374
3290	ENSMUSG00000030045	Mrpl19	mitochondrial ribosomal protein L19 [Source:MGI Symbol;Acc:MGI:1926274]	ENSMUST00000032124.8	0.475488232823988	0.95498234925067	0.509193406537307	0.0688672947270233	1	6.75863756433991	0.00626066315700209	0.00120946611304115	0.00505119704396096	0.0332488885524626	0.0332488885524626
3291	ENSMUSG00000030048	Gkn3	gastrokine 3 [Source:MGI Symbol;Acc:MGI:1916138]	ENSMUST00000032127.5	0.241919781863851	0.95498234925067	1.36937217581656	1.62374603475292	1	4.49730311252027	0.147613275886629	0.0117160663794008	0.135897209507228	0.0486396851907634	0.135897209507228
3292	ENSMUSG00000068263	Efcc1	EF hand and coiled-coil domain containing 1 [Source:MGI Symbol;Acc:MGI:3611451]	ENSMUST00000032132.8	0.453450140171462	0.95498234925067	0.562013421396351	3.80114721491614	1	4.82003531814334	0.345558837719649	0.0124885561418458	0.333070281577803	0.0440940883114028	0.333070281577803
3293	ENSMUSG00000030055	Rab43	RAB43, member RAS oncogene family [Source:MGI Symbol;Acc:MGI:1917084]	ENSMUST00000032135.5	0.145381209828203	0.95498234925067	2.12005619491865	2.05263879215219	1	2.90153379827173	0.18660352655929	0.113959880855104	0.0726436457041865	0.188521490733685	0.188521490733685
3294	ENSMUSG00000030062	Rpn1	ribophorin I [Source:MGI Symbol;Acc:MGI:98084]	ENSMUST00000032143.7	0.561492345632876	0.95498234925067	0.33712689559264	0.113733545763695	1	8.02058441676705	0.0103394132512449	0.000527529543277054	0.00981188370796794	0.0310720674975216	0.0310720674975216
3295	ENSMUSG00000030064	Frmd4b	FERM domain containing 4B [Source:MGI Symbol;Acc:MGI:2141794]	ENSMUST00000032146.13	0.142906059005952	0.95498234925067	2.14638458130999	36.2310207199852	1	4.7508336570069	3.29372915636229	0.456124558220504	2.83760459814179	0.0447982163613542	2.83760459814179
3296	ENSMUSG00000093661	Eif4e3	eukaryotic translation initiation factor 4E member 3 [Source:MGI Symbol;Acc:MGI:1914142]	ENSMUST00000032151.2	0.254767788105132	0.95498234925067	1.29696804780766	0.158577683049709	1	6.61787669219709	0.0144161530045191	0.00137473763517775	0.0130414153693412	0.0337402554181832	0.0337402554181832
3297	ENSMUSG00000030074	Gxylt2	glucoside xylosyltransferase 2 [Source:MGI Symbol;Acc:MGI:2682940]	ENSMUST00000032157.8	0.102901667147851	0.95498234925067	2.65998558376909	0.551166772097265	1	5.3880330511171	0.0501060701906609	0.00481895140086995	0.0452871187897905	0.0396108261013811	0.0452871187897905
3298	ENSMUSG00000030079	Ruvbl1	RuvB-like protein 1 [Source:MGI Symbol;Acc:MGI:1928760]	ENSMUST00000032165.15	0.533469452420337	0.95498234925067	0.387778464746328	0.134833462176226	1	6.62394043211644	0.012257587470566	0.00146841350639315	0.0107891739641728	0.0337179919336075	0.0337179919336075
3299	ENSMUSG00000030082	Sec61a1	Sec61 alpha 1 subunit (S. cerevisiae) [Source:MGI Symbol;Acc:MGI:1858417]	ENSMUST00000032168.6	0.571758979838884	0.95498234925067	0.319748244879106	0.139142842885919	1	7.31411195314293	0.0126493493532654	0.000750125061853221	0.0118992242914122	0.0317847358892525	0.0317847358892525
3300	ENSMUSG00000030083	Abtb1	ankyrin repeat and BTB (POZ) domain containing 1 [Source:MGI Symbol;Acc:MGI:1933148]	ENSMUST00000032169.7	0.264988757098138	0.95498234925067	1.24250535233673	0.208222247156258	1	5.59621690080048	0.0189292951960234	0.00527239659746523	0.0136568985985582	0.0384363511677091	0.0384363511677091
3301	ENSMUSG00000030086	Chchd6	coiled-coil-helix-coiled-coil-helix domain containing 6 [Source:MGI Symbol;Acc:MGI:1913348]	ENSMUST00000032172.13	0.229584989420737	0.95498234925067	1.44343066924597	0.966931300751547	1	5.83403242975953	0.0879028455228679	0.00424320894139306	0.0836596365814749	0.0373929513166098	0.0836596365814749
3302	ENSMUSG00000030087	Klf15	Kruppel-like factor 15 [Source:MGI Symbol;Acc:MGI:1929988]	ENSMUST00000032174.11	0.008599926046457	0.95498234925067	6.90408014957984	3.03582773362126	1	5.22164218921106	0.275984339420114	0.103619099254513	0.172365240165601	0.0409646800119506	0.172365240165601
3303	ENSMUSG00000030088	Aldh1l1	aldehyde dehydrogenase 1 family, member L1 [Source:MGI Symbol;Acc:MGI:1340024]	ENSMUST00000032175.10	0.107463538263177	0.95498234925067	2.59113153574717	0.374057096358448	1	7.38327165696292	0.0340051905780407	0.00103838470408507	0.0329668058739557	0.0316580193976779	0.0329668058739557
3304	ENSMUSG00000030091	Nup210	nucleoporin 210 [Source:MGI Symbol;Acc:MGI:1859555]	ENSMUST00000032179.13	0.474946199859906	0.95498234925067	0.510445190854945	0.0426249108662414	1	6.63673047739909	0.00387499189693093	0.00298500526383744	0.000889986633093603	0.033671364023004	0.033671364023004
3305	ENSMUSG00000030093	Wnt7a	wingless-type MMTV integration site family, member 7A [Source:MGI Symbol;Acc:MGI:98961]	ENSMUST00000032180.6	0.344224029435287	0.95498234925067	0.894636188585928	2.82386879977459	1	5.71184793742261	0.256715345434054	0.00372632522804009	0.252989020206014	0.0379177433270462	0.252989020206014
3306	ENSMUSG00000030094	Xpc	xeroderma pigmentosum, complementation group C [Source:MGI Symbol;Acc:MGI:103557]	ENSMUST00000032182.4	0.561609184339278	0.95498234925067	0.33692566552242	0.133267544694631	1	6.2486813541438	0.0121152313358756	0.00238300128723026	0.00973223004864527	0.0353020959741651	0.0353020959741651
3307	ENSMUSG00000030095	Tmem43	transmembrane protein 43 [Source:MGI Symbol;Acc:MGI:1921372]	ENSMUST00000032183.5	0.234238860359946	0.95498234925067	1.41493511644514	0.350334181625012	1	6.74353072824784	0.0318485619659101	0.00119953714072364	0.0306490248251865	0.0332991371657453	0.0332991371657453
3308	ENSMUSG00000030101	Sumf1	sulfatase modifying factor 1 [Source:MGI Symbol;Acc:MGI:1889844]	ENSMUST00000032191.15	0.513339119419737	0.95498234925067	0.427254678601685	0.0530147024867914	1	6.68063713405317	0.00481951840789012	0.00125512590010173	0.0035643925077884	0.0335146772606923	0.0335146772606923
3309	ENSMUSG00000030102	Itpr1	inositol 1,4,5-trisphosphate receptor 1 [Source:MGI Symbol;Acc:MGI:96623]	ENSMUST00000032192.8	0.447038366390486	0.95498234925067	0.578150026555829	8.54530546093109	1	7.97091738902852	0.776845950993736	0.0209911001114128	0.755854850882323	0.0310806597949307	0.755854850882323
3310	ENSMUSG00000030107	Usp18	ubiquitin specific peptidase 18 [Source:MGI Symbol;Acc:MGI:1344364]	ENSMUST00000032198.10	0.166677417434987	0.95498234925067	1.91257577935284	3.37019307938114	1	3.39279483291472	0.306381189034649	0.0425457719742933	0.263835417060356	0.0923138891163016	0.263835417060356
3311	ENSMUSG00000030109	Slc6a12	solute carrier family 6 (neurotransmitter transporter, betaine/GABA), member 12 [Source:MGI Symbol;Acc:MGI:95628]	ENSMUST00000032200.15	0.305369616299504	0.95498234925067	1.05059707026254	7.99828480282758	1	2.98742921797395	0.727116800257054	0.333573031330345	0.393543768926708	0.164599763315524	0.393543768926708
3312	ENSMUSG00000030110	Ret	ret proto-oncogene [Source:MGI Symbol;Acc:MGI:97902]	ENSMUST00000032201.7	0.142271772458855	0.95498234925067	2.1532142064213	13.8001378292394	1	7.97646975291191	1.25455798447631	0.00113486739448903	1.25342311708182	0.0310793911031747	1.25342311708182
3313	ENSMUSG00000030122	Ptms	parathymosin [Source:MGI Symbol;Acc:MGI:1916452]	ENSMUST00000032216.6	0.251382025803485	0.95498234925067	1.31560675269689	0.582090622412828	1	7.85958947026295	0.0529173293102571	0.00134307872045346	0.0515742505898036	0.0311224909824954	0.0515742505898036
3314	ENSMUSG00000030124	Lag3	lymphocyte-activation gene 3 [Source:MGI Symbol;Acc:MGI:106588]	ENSMUST00000032217.1	0.19832105130803	0.95498234925067	1.65469550086317	0.786040013684107	1	4.52456584198467	0.0714581830621915	0.0131356722971332	0.0583225107650584	0.0482016792764871	0.0583225107650584
3315	ENSMUSG00000030127	Cops7a	COP9 signalosome subunit 7A [Source:MGI Symbol;Acc:MGI:1349400]	ENSMUST00000032220.14	0.18335314780831	0.95498234925067	1.77023379423675	0.315136494556189	1	7.19146597731431	0.0286487722323808	0.000849774486279007	0.0277989977461018	0.0320407981843329	0.0320407981843329
3316	ENSMUSG00000030137	Tuba8	tubulin, alpha 8 [Source:MGI Symbol;Acc:MGI:1858225]	ENSMUST00000032233.8	0.0720369115221744	0.95498234925067	3.23598638625602	4.39453250717215	1	5.0701714715309	0.399502955197468	0.00668758650261518	0.392815368694853	0.0421538386180447	0.392815368694853
3317	ENSMUSG00000008845	Cd163	CD163 antigen [Source:MGI Symbol;Acc:MGI:2135946]	ENSMUST00000032234.4	0.417399524462338	0.95498234925067	0.657625387821973	24.2509654247172	1	3.93303451694335	2.20463322042883	0.635953107578442	1.56868011285039	0.0604850232401966	1.56868011285039
3318	ENSMUSG00000030138	Bms1	BMS1, ribosome biogenesis factor [Source:MGI Symbol;Acc:MGI:2446132]	ENSMUST00000032237.7	0.472978224757371	0.95498234925067	0.515009642501049	0.0700953172457379	1	7.15313467121141	0.00637230156779434	0.000824692307346317	0.00554760926044803	0.0321291434360332	0.0321291434360332
3319	ENSMUSG00000030157	Clec2d	C-type lectin domain family 2, member d [Source:MGI Symbol;Acc:MGI:2135589]	ENSMUST00000032260.5	0.0397456602129825	0.95498234925067	4.22870905246378	0.854887312502732	1	5.94101827510445	0.0777170284093392	0.00262234165241355	0.0750946867569257	0.0369030691575764	0.0750946867569257
3320	ENSMUSG00000030161	Gabarapl1	gamma-aminobutyric acid (GABA) A receptor-associated protein-like 1 [Source:MGI Symbol;Acc:MGI:1914980]	ENSMUST00000032264.8	0.218924273272896	0.95498234925067	1.51140859345283	0.958106576049923	1	9.41905230977119	0.0871005978227201	0.000105114131738727	0.0869954836909815	0.033432161115783	0.0869954836909815
3321	ENSMUSG00000030168	Adipor2	adiponectin receptor 2 [Source:MGI Symbol;Acc:MGI:93830]	ENSMUST00000032272.12	0.154355822411952	0.95498234925067	2.02866814751601	1.50933005124839	1	8.2169145670234	0.137211822840763	0.000603651069737667	0.136608171771025	0.0310988098695977	0.136608171771025
3322	ENSMUSG00000030172	Erc1	ELKS/RAB6-interacting/CAST family member 1 [Source:MGI Symbol;Acc:MGI:2151013]	ENSMUST00000032279.11	0.289356797333506	0.95498234925067	1.12261162699398	3.28351459537613	1	6.89332533805763	0.298501326852375	0.0698598848901715	0.228641441962204	0.0328258524724055	0.228641441962204
3323	ENSMUSG00000030177	Ccdc77	coiled-coil domain containing 77 [Source:MGI Symbol;Acc:MGI:1914450]	ENSMUST00000032283.11	0.26525557616305	0.95498234925067	1.24111862612745	0.43452130032988	1	4.95677810534571	0.0395019363936255	0.0170141139638523	0.0224878224297731	0.0429709061893042	0.0429709061893042
3324	ENSMUSG00000030188	Magohb	mago homolog B, exon junction complex core component [Source:MGI Symbol;Acc:MGI:1913691]	ENSMUST00000032307.11	0.35067721584657	0.95498234925067	0.871005059740254	0.22063208323384	1	5.08112088797653	0.0200574621121674	0.0101130286580587	0.00994443345410857	0.0420745995942006	0.0420745995942006
3325	ENSMUSG00000030189	Ybx3	Y box protein 3 [Source:MGI Symbol;Acc:MGI:2137670]	ENSMUST00000032309.12	0.575727234951639	0.95498234925067	0.31319328819156	0.232499799507832	1	5.33957694651565	0.0211363454098029	0.0188897356056073	0.00224660980419563	0.0399590249882111	0.0399590249882111
3326	ENSMUSG00000030201	Lrp6	low density lipoprotein receptor-related protein 6 [Source:MGI Symbol;Acc:MGI:1298218]	ENSMUST00000032322.14	0.375824900107448	0.95498234925067	0.784314341195206	0.0371233685238216	1	8.39151908156525	0.00337485168398387	0.000246025484589691	0.00312882619939409	0.0312040964580393	0.0312040964580393
3327	ENSMUSG00000030204	Ddx47	DEAD (Asp-Glu-Ala-Asp) box polypeptide 47 [Source:MGI Symbol;Acc:MGI:1915005]	ENSMUST00000032326.10	0.477577753580299	0.95498234925067	0.504389463126893	0.142098717296053	1	6.68022602172838	0.0129180652087321	0.00166333339231915	0.0112547318164129	0.0335161203593033	0.0335161203593033
3328	ENSMUSG00000030213	Atf7ip	activating transcription factor 7 interacting protein [Source:MGI Symbol;Acc:MGI:1858965]	ENSMUST00000032335.12	0.298369357611154	0.95498234925067	1.08146812880588	0.0737192468353104	1	8.24205752647769	0.00670174971230096	0.000425260538696315	0.00627648917360463	0.0311092349170641	0.0311092349170641
3329	ENSMUSG00000042638	Gucy2c	guanylate cyclase 2c [Source:MGI Symbol;Acc:MGI:106903]	ENSMUST00000032338.9	0.215495099999231	0.95498234925067	1.53412038664064	46.9860778516965	1	5.35183577068894	4.2714616228815	0.0348630818279492	4.23659854105355	0.0398675150281229	4.23659854105355
3330	ENSMUSG00000030218	Mgp	matrix Gla protein [Source:MGI Symbol;Acc:MGI:96976]	ENSMUST00000032342.2	0.322233093998824	0.95498234925067	0.979861127298783	3.65878913958691	1	5.62983014875581	0.332617194507902	0.00428927602714135	0.32832791848076	0.0382799755018178	0.32832791848076
3331	ENSMUSG00000030220	Arhgdib	Rho, GDP dissociation inhibitor (GDI) beta [Source:MGI Symbol;Acc:MGI:101940]	ENSMUST00000032344.11	0.20713109428425	0.95498234925067	1.59136589332802	1.33243456165773	1	4.84172939447236	0.121130414696158	0.0291277012914554	0.0920027134047022	0.0438961748050697	0.0920027134047022
3332	ENSMUSG00000030232	Aebp2	AE binding protein 2 [Source:MGI Symbol;Acc:MGI:1338038]	ENSMUST00000032359.14	0.287329807908052	0.95498234925067	1.13209079351559	0.145862021036914	1	7.47680517665265	0.0132601837306286	0.00116422165553243	0.0120959620750961	0.0315066627768024	0.0315066627768024
3333	ENSMUSG00000030243	Recql	RecQ protein-like [Source:MGI Symbol;Acc:MGI:103021]	ENSMUST00000032370.12	0.224350090747651	0.95498234925067	1.47632694834072	33.031636869721	1	2.85049630165252	3.00287607906554	1.87613360261781	1.12674247644773	0.204716074348722	1.12674247644773
3334	ENSMUSG00000030245	Golt1b	golgi transport 1B [Source:MGI Symbol;Acc:MGI:1914214]	ENSMUST00000032372.6	0.527513736399488	0.95498234925067	0.399178659428376	0.0634046761052365	1	7.27648021295075	0.00576406146411236	0.000760514525686794	0.00500354693842562	0.0318590192002022	0.0318590192002022
3335	ENSMUSG00000030246	Ldhb	lactate dehydrogenase B [Source:MGI Symbol;Acc:MGI:96763]	ENSMUST00000032373.11	0.0562871174269021	0.95498234925067	3.64354049798401	1.06208691583523	1	9.29951035807761	0.0965533559850207	0.000108503320983828	0.0964448526640374	0.0330249927959958	0.0964448526640374
3336	ENSMUSG00000057604	Lmcd1	LIM and cysteine-rich domains 1 [Source:MGI Symbol;Acc:MGI:1353635]	ENSMUST00000032376.5	0.492594833560627	0.95498234925067	0.470853384488288	1.45709445314491	1	4.2930279735456	0.132463132104083	0.01536311962476	0.117100012479323	0.0514562974033251	0.117100012479323
3337	ENSMUSG00000030255	Sspn	sarcospan [Source:MGI Symbol;Acc:MGI:1353511]	ENSMUST00000032383.13	0.253536155654969	0.95498234925067	1.30371276945126	2.38197131558117	1	6.65697415274905	0.216542846871015	0.0150590945358844	0.201483752335131	0.033598475501169	0.201483752335131
3338	ENSMUSG00000030256	Bhlhe41	basic helix-loop-helix family, member e41 [Source:MGI Symbol;Acc:MGI:1930704]	ENSMUST00000032386.10	0.101428476093738	0.95498234925067	2.68293749223638	0.357838900913579	1	8.02728404565713	0.0325308091739617	0.000361394257725446	0.0321694149162363	0.0310713833987481	0.0321694149162363
3339	ENSMUSG00000030263	Lrmp	lymphoid-restricted membrane protein [Source:MGI Symbol;Acc:MGI:108424]	ENSMUST00000032396.12	0.156943353318355	0.95498234925067	2.00343344333474	26.781684782171	1	1.85275186668285	2.434698616561	1.57559901620153	0.859099600359469	1.19385430710877	1.19385430710877
3340	ENSMUSG00000030264	Thumpd3	THUMP domain containing 3 [Source:MGI Symbol;Acc:MGI:1277973]	ENSMUST00000032398.14	0.568037521576303	0.95498234925067	0.325977189490828	0.227970784001459	1	6.50984431793299	0.0207246167274055	0.00175649864819384	0.0189681180792116	0.0341543029709971	0.0341543029709971
3341	ENSMUSG00000030265	Kras	Kirsten rat sarcoma viral oncogene homolog [Source:MGI Symbol;Acc:MGI:96680]	ENSMUST00000032399.11	0.553779604794319	0.95498234925067	0.35058952333279	0.037303719734426	1	8.68934850341749	0.00339124724858418	0.000182667369349894	0.00320857987923429	0.031562365863007	0.031562365863007
3342	ENSMUSG00000030268	Bcat1	branched chain aminotransferase 1, cytosolic [Source:MGI Symbol;Acc:MGI:104861]	ENSMUST00000032402.11	0.21772063869873	0.95498234925067	1.51933180748818	1.38671140823162	1	8.02500987498925	0.126064673475602	0.000515654767995099	0.125549018707607	0.0310716029610531	0.125549018707607
3343	ENSMUSG00000030271	Ogg1	8-oxoguanine DNA-glycosylase 1 [Source:MGI Symbol;Acc:MGI:1097693]	ENSMUST00000032406.14	0.482945915097121	0.95498234925067	0.492203728539135	2.22750182276235	1	4.22126966841203	0.202500165705668	0.0908445914230473	0.111655574282621	0.0525320160515621	0.111655574282621
3344	ENSMUSG00000030272	Camk1	calcium/calmodulin-dependent protein kinase I [Source:MGI Symbol;Acc:MGI:1098535]	ENSMUST00000032409.14	0.0870736687041811	0.95498234925067	2.92765899923773	0.314037879224572	1	6.7556761482317	0.0285488981113246	0.0014214669108066	0.0271274312005181	0.0332586930790149	0.0332586930790149
3345	ENSMUSG00000048930	Tada3	transcriptional adaptor 3 [Source:MGI Symbol;Acc:MGI:1915724]	ENSMUST00000032410.13	0.437425414053036	0.95498234925067	0.603026998770066	0.318180834565706	1	5.46539098232654	0.028925530415064	0.0109866689378097	0.0179388614772545	0.0391221508743095	0.0391221508743095
3346	ENSMUSG00000030275	Etnk1	ethanolamine kinase 1 [Source:MGI Symbol;Acc:MGI:1922570]	ENSMUST00000032413.6	0.561635146163493	0.95498234925067	0.336880962652511	0.226736306585917	1	9.76941389603921	0.0206123915078107	5.39805543071062e-05	0.0205584109535036	0.0348699303322832	0.0348699303322832
3347	ENSMUSG00000030276	Ttll3	tubulin tyrosine ligase-like family, member 3 [Source:MGI Symbol;Acc:MGI:2141418]	ENSMUST00000032414.10	0.158954395467976	0.95498234925067	1.98414523207764	22.5889491417601	1	3.60910923709347	2.0535408310691	0.760063512156707	1.29347731891239	0.0754371949013274	1.29347731891239
3348	ENSMUSG00000030282	Cmas	cytidine monophospho-N-acetylneuraminic acid synthetase [Source:MGI Symbol;Acc:MGI:1337124]	ENSMUST00000032419.8	0.256845868200735	0.95498234925067	1.28567855332979	0.844321462033499	1	7.79460350403371	0.0767564965484999	0.000431086087005039	0.0763254104614949	0.0311613771115068	0.0763254104614949
3349	ENSMUSG00000030283	St8sia1	ST8 alpha-N-acetyl-neuraminide alpha-2,8-sialyltransferase 1 [Source:MGI Symbol;Acc:MGI:106011]	ENSMUST00000032421.3	0.18945502424891	0.95498234925067	1.72185046042741	0.168536729873414	1	8.58480037371439	0.0153215208975828	0.000191280539411442	0.0151302403581716	0.0314107328664924	0.0314107328664924
3350	ENSMUSG00000030284	Creld1	cysteine-rich with EGF-like domains 1 [Source:MGI Symbol;Acc:MGI:2152539]	ENSMUST00000032422.5	0.152594327395935	0.95498234925067	2.04612315976721	0.250255219289581	1	6.91243014468047	0.0227504744808709	0.00156263507113362	0.0211878394097374	0.0327693563762371	0.0327693563762371
3351	ENSMUSG00000030286	Emc3	ER membrane protein complex subunit 3 [Source:MGI Symbol;Acc:MGI:1913337]	ENSMUST00000032425.6	0.48895127078325	0.95498234925067	0.47883327525075	0.0978655891041627	1	7.36921745765854	0.00889687173674207	0.000671598992558497	0.00822527274418357	0.0316827464478949	0.0316827464478949
3352	ENSMUSG00000040250	Ints13	integrator complex subunit 13 [Source:MGI Symbol;Acc:MGI:1918427]	ENSMUST00000032427.14	0.460406905319343	0.95498234925067	0.544905264316361	0.0934487955154398	1	6.33764728536958	0.00849534504685803	0.00473703507111517	0.00375830997574299	0.0348864401794259	0.0348864401794259
3353	ENSMUSG00000030291	Med21	mediator complex subunit 21 [Source:MGI Symbol;Acc:MGI:1347064]	ENSMUST00000032429.8	0.190607215411527	0.95498234925067	1.71291797525654	0.313169840789318	1	6.10586860839342	0.0284699855263015	0.00269090499961011	0.0257790805266915	0.0360270202676058	0.0360270202676058
3354	ENSMUSG00000030298	Sec13	SEC13 homolog, nuclear pore and COPII coat complex component [Source:MGI Symbol;Acc:MGI:99832]	ENSMUST00000032440.5	0.438969732083291	0.95498234925067	0.598974071832024	0.393037985669716	1	6.82015823733949	0.0357307259699741	0.00112756955785572	0.0346031564121185	0.033050179203795	0.0346031564121185
3355	ENSMUSG00000030301	Ccdc91	coiled-coil domain containing 91 [Source:MGI Symbol;Acc:MGI:1914265]	ENSMUST00000032441.13	0.162036873877668	0.95498234925067	1.95511361671288	0.263302695420598	1	7.14667694359343	0.0239366086745998	0.000887615254122736	0.0230489934204771	0.0321444203616476	0.0321444203616476
3356	ENSMUSG00000030303	Far2	fatty acyl CoA reductase 2 [Source:MGI Symbol;Acc:MGI:2687035]	ENSMUST00000032443.13	0.169062674574549	0.95498234925067	1.89123515158852	0.247035500013198	1	6.66275818620626	0.0224577727284723	0.00143287110805368	0.0210249016204189	0.0335778535976683	0.0335778535976683
3357	ENSMUSG00000030304	Ergic2	ERGIC and golgi 2 [Source:MGI Symbol;Acc:MGI:1914706]	ENSMUST00000032446.11	0.297612533357869	0.95498234925067	1.08486155359343	1.00647041838073	1	5.41857010975891	0.0914973107618844	0.20709773643223	-0.115600425670346	0.0394088359777717	0.0394088359777717
3358	ENSMUSG00000030307	Slc6a11	solute carrier family 6 (neurotransmitter transporter, GABA), member 11 [Source:MGI Symbol;Acc:MGI:95630]	ENSMUST00000032451.8	0.120666453054267	0.95498234925067	2.40864913439847	11.8374211979947	1	9.77132107492668	1.0761291998177	0.000151203142546311	1.07597799667515	0.0348787915599592	1.07597799667515
3359	ENSMUSG00000030310	Slc6a1	solute carrier family 6 (neurotransmitter transporter, GABA), member 1 [Source:MGI Symbol;Acc:MGI:95627]	ENSMUST00000032454.7	0.384485957008383	0.95498234925067	0.756309409335755	0.139556446610488	1	9.66978789299784	0.0126869496918626	6.42168530335672e-05	0.012622732838829	0.0344229438354676	0.0344229438354676
3360	ENSMUSG00000030314	Atg7	autophagy related 7 [Source:MGI Symbol;Acc:MGI:1921494]	ENSMUST00000032457.16	0.212552943017284	0.95498234925067	1.553952153923	0.452684090277	1	6.00692391801954	0.0411530991160911	0.00736618156970568	0.0337869175463852	0.0365680621795652	0.0365680621795652
3361	ENSMUSG00000030315	Vgll4	vestigial like family member 4 [Source:MGI Symbol;Acc:MGI:2652840]	ENSMUST00000032459.13	0.350739599149803	0.95498234925067	0.870779504782778	0.704783294722055	1	5.37285984834717	0.064071208611096	0.0103735899877307	0.0536976186233653	0.0397160428742156	0.0536976186233653
3362	ENSMUSG00000030316	Tamm41	TAM41 mitochondrial translocator assembly and maintenance homolog [Source:MGI Symbol;Acc:MGI:1916221]	ENSMUST00000032461.11	0.535975295421711	0.95498234925067	0.38305025499857	0.288220015187654	1	5.04273392728703	0.0262018195625139	0.00915811962374932	0.0170436999387647	0.0423506927835819	0.0423506927835819
3363	ENSMUSG00000030322	Mbd4	methyl-CpG binding domain protein 4 [Source:MGI Symbol;Acc:MGI:1333850]	ENSMUST00000032469.12	0.151986503897019	0.95498234925067	2.05219925730293	0.726012975025993	1	5.55800216527849	0.0660011795478175	0.00609030650620108	0.0599108730416164	0.0386223572332737	0.0599108730416164
3364	ENSMUSG00000030327	Necap1	NECAP endocytosis associated 1 [Source:MGI Symbol;Acc:MGI:1914852]	ENSMUST00000032477.5	0.556085682748791	0.95498234925067	0.346527075858345	0.22147406479963	1	8.56988568809188	0.0201340058908755	0.000199263458078725	0.0199347424327967	0.0313913930778683	0.0313913930778683
3365	ENSMUSG00000030329	Pianp	PILR alpha associated neural protein [Source:MGI Symbol;Acc:MGI:2441908]	ENSMUST00000032479.10	0.0043850481228887	0.95498234925067	8.11706553552593	2.25208599490517	1	6.48533333499964	0.204735090445924	0.0225145576193886	0.182220532826536	0.0342529598531418	0.182220532826536
3366	ENSMUSG00000030330	Ing4	inhibitor of growth family, member 4 [Source:MGI Symbol;Acc:MGI:107307]	ENSMUST00000032480.13	0.457786985433621	0.95498234925067	0.551300037833922	0.279084910350741	1	6.02494669974374	0.025371355486431	0.00625853676907722	0.0191128187173538	0.0364704541591715	0.0364704541591715
3367	ENSMUSG00000030335	Mrpl51	mitochondrial ribosomal protein L51 [Source:MGI Symbol;Acc:MGI:1913743]	ENSMUST00000032485.6	0.490718993989668	0.95498234925067	0.474949373019772	0.016891587362345	1	7.08812785838853	0.00153559885112227	0.00111832769825971	0.000417271152862569	0.0322881339609355	0.0322881339609355
3368	ENSMUSG00000030337	Vamp1	vesicle-associated membrane protein 1 [Source:MGI Symbol;Acc:MGI:1313276]	ENSMUST00000032487.13	0.0640287051790507	0.95498234925067	3.42982965540027	4.91337451172787	1	9.21930667980459	0.446670410157078	0.000218598359003595	0.446451811798075	0.0327746655781388	0.446451811798075
3369	ENSMUSG00000030339	Ltbr	lymphotoxin B receptor [Source:MGI Symbol;Acc:MGI:104875]	ENSMUST00000032489.7	0.127077690234649	0.95498234925067	2.3278450486412	0.45388044797102	1	5.14472836036583	0.0412618589064566	0.0061066112908448	0.0351552476156116	0.041599083256101	0.041599083256101
3370	ENSMUSG00000030341	Tnfrsf1a	tumor necrosis factor receptor superfamily, member 1a [Source:MGI Symbol;Acc:MGI:1314884]	ENSMUST00000032491.14	0.137108872141001	0.95498234925067	2.21011024937574	1.80167514233998	1	5.6357146739887	0.163788649303635	0.00366021678239241	0.160128432521242	0.0382531825735365	0.160128432521242
3371	ENSMUSG00000030342	Cd9	CD9 antigen [Source:MGI Symbol;Acc:MGI:88348]	ENSMUST00000032492.8	0.172868033137178	0.95498234925067	1.85789423015904	1.12876866296264	1	7.38334169297651	0.102615332996604	0.000693989989474646	0.101921343007129	0.0316578974791531	0.101921343007129
3372	ENSMUSG00000030347	D6Wsu163e	DNA segment, Chr 6, Wayne State University 163, expressed [Source:MGI Symbol;Acc:MGI:107893]	ENSMUST00000032497.6	0.489233997841762	0.95498234925067	0.478210519287805	0.181605551553652	1	7.13033117153852	0.0165095955957864	0.000959353440280723	0.0155502421555058	0.0321835977852546	0.0321835977852546
3373	ENSMUSG00000030350	Prmt8	protein arginine N-methyltransferase 8 [Source:MGI Symbol;Acc:MGI:3043083]	ENSMUST00000032500.8	0.292292264886584	0.95498234925067	1.10903292920823	1.99816430677688	1	6.6746715094603	0.18165130061608	0.00147183304539698	0.180179467570683	0.0335356621222807	0.180179467570683
3374	ENSMUSG00000030352	Tspan9	tetraspanin 9 [Source:MGI Symbol;Acc:MGI:1924558]	ENSMUST00000032503.11	0.570278131193022	0.95498234925067	0.322217358160682	8.16353163570899	1	3.92648135116097	0.742139239609908	0.449099564714286	0.293039674895622	0.0607770993009776	0.293039674895622
3375	ENSMUSG00000030357	Fkbp4	FK506 binding protein 4 [Source:MGI Symbol;Acc:MGI:95543]	ENSMUST00000032508.10	0.102269402435258	0.95498234925067	2.66979178258675	0.351085220960715	1	7.9070904021796	0.0319168382691557	0.00059788887777773	0.0313189493913781	0.0311008201280677	0.0313189493913781
3376	ENSMUSG00000030364	Clec2h	C-type lectin domain family 2, member h [Source:MGI Symbol;Acc:MGI:2136934]	ENSMUST00000032518.6	0.509569339917644	0.95498234925067	0.434951358207577	0.359941796753864	1	3.89247372983443	0.0327219815230786	0.0227734918952629	0.00994848962781559	0.0622698605769056	0.0622698605769056
3377	ENSMUSG00000030393	Zik1	zinc finger protein interacting with K protein 1 [Source:MGI Symbol;Acc:MGI:108070]	ENSMUST00000032551.7	0.230715952016725	0.95498234925067	1.43644211730015	0.348311359028239	1	6.40418298272629	0.0316646690025673	0.00172250693899051	0.0299421620635767	0.0345925791813109	0.0345925791813109
3378	ENSMUSG00000002984	Tomm40	translocase of outer mitochondrial membrane 40 [Source:MGI Symbol;Acc:MGI:1858259]	ENSMUST00000032555.9	0.122453780962202	0.95498234925067	2.38565215241328	8.10690823121008	1	3.63624431126852	0.736991657382734	0.235017269410682	0.501974387972052	0.0739391828154286	0.501974387972052
3379	ENSMUSG00000024969	Mark2	MAP/microtubule affinity regulating kinase 2 [Source:MGI Symbol;Acc:MGI:99638]	ENSMUST00000032557.14	0.492232317453376	0.95498234925067	0.471642921067616	0.202311212263859	1	7.3041062866268	0.0183919283876235	0.00109656457525774	0.0172953638123658	0.03180411843133	0.03180411843133
3380	ENSMUSG00000030401	Rtn2	reticulon 2 (Z-band associated protein) [Source:MGI Symbol;Acc:MGI:107612]	ENSMUST00000032559.16	0.226482408714077	0.95498234925067	1.46281718417676	2.60545657037479	1	6.36573698302676	0.23685968821589	0.0044219681396598	0.232437720076231	0.034760645992554	0.232437720076231
3381	ENSMUSG00000030403	Vasp	vasodilator-stimulated phosphoprotein [Source:MGI Symbol;Acc:MGI:109268]	ENSMUST00000032561.8	0.204664083347286	0.95498234925067	1.60877501073417	0.246501899964169	1	5.65985661875859	0.0224092636331062	0.00389294013442045	0.0185163234986858	0.0381447936651401	0.0381447936651401
3382	ENSMUSG00000030407	Qpctl	glutaminyl-peptide cyclotransferase-like [Source:MGI Symbol;Acc:MGI:1914619]	ENSMUST00000032566.2	0.12751464170942	0.95498234925067	2.32250364022015	0.484386791311042	1	5.94502659071	0.0440351628464582	0.00283300583348529	0.041202157012973	0.0368835705597209	0.041202157012973
3383	ENSMUSG00000030409	Dmpk	dystrophia myotonica-protein kinase [Source:MGI Symbol;Acc:MGI:94906]	ENSMUST00000032568.13	0.00457174415931142	0.95498234925067	8.04150882038899	1.35338065005714	1	5.17069738352837	0.123034604550649	0.0510094244442272	0.0720251801064222	0.0413939210583777	0.0720251801064222
3384	ENSMUSG00000030410	Dmwd	dystrophia myotonica-containing WD repeat motif [Source:MGI Symbol;Acc:MGI:94907]	ENSMUST00000032570.13	0.00699625714748197	0.95498234925067	7.27392963316284	24.0250500840912	1	3.2204725792735	2.18409546219011	0.960633080714469	1.22346238147564	0.116207783899203	1.22346238147564
3385	ENSMUSG00000029587	Zfp12	zinc finger protein 12 [Source:MGI Symbol;Acc:MGI:99157]	ENSMUST00000032591.14	0.0336647209594106	0.95498234925067	4.51165150058818	0.632678153022508	1	5.46505492650217	0.0575161957293189	0.0284010477231988	0.0291151480061201	0.0391241175018349	0.0391241175018349
3386	ENSMUSG00000030428	Ttyh1	tweety family member 1 [Source:MGI Symbol;Acc:MGI:1889007]	ENSMUST00000032594.12	0.471648782244424	0.95498234925067	0.518110550080745	0.0593261766108018	1	8.67467125173113	0.00539328878280015	0.000667007600658409	0.00472628118214175	0.0315393761572159	0.0315393761572159
3387	ENSMUSG00000030432	Rpl28	ribosomal protein L28 [Source:MGI Symbol;Acc:MGI:101839]	ENSMUST00000032597.11	0.0531031375883002	0.95498234925067	3.74067032175225	1.0392538938878	1	7.42628244725056	0.0944776267170723	0.00103297213056689	0.0934446545865055	0.0315855737950001	0.0934446545865055
3388	ENSMUSG00000063535	Zfp773	zinc finger protein 773 [Source:MGI Symbol;Acc:MGI:1923623]	ENSMUST00000032622.8	0.105938803231742	0.95498234925067	2.61378253306065	0.520403954368546	1	4.93547469357451	0.0473094503971406	0.00765904430153096	0.0396504060956096	0.043130438544107	0.043130438544107
3389	ENSMUSG00000033790	Tubgcp5	tubulin, gamma complex associated protein 5 [Source:MGI Symbol;Acc:MGI:2178836]	ENSMUST00000032627.4	0.0799106793713952	0.95498234925067	3.0667174295274	0.719438040944285	1	6.50659963386444	0.065403458267662	0.0208439551257479	0.0445595031419144	0.0341672604469065	0.0445595031419144
3390	ENSMUSG00000030447	Cyfip1	cytoplasmic FMR1 interacting protein 1 [Source:MGI Symbol;Acc:MGI:1338801]	ENSMUST00000032629.15	0.121440422082808	0.95498234925067	2.39864468752661	0.429191467393817	1	6.73028799677544	0.0390174061267107	0.00389470858500772	0.0351226975417029	0.0333436657786743	0.0351226975417029
3391	ENSMUSG00000030452	Nipa2	non imprinted in Prader-Willi/Angelman syndrome 2 homolog (human) [Source:MGI Symbol;Acc:MGI:1913918]	ENSMUST00000032635.13	0.40541049243985	0.95498234925067	0.692219436704573	0.597365852288293	1	6.48972278247519	0.0543059865716626	0.0357019041919877	0.0186040823796753	0.0342351607805131	0.0342351607805131
3392	ENSMUSG00000074282	Zfp94	zinc finger protein 94 [Source:MGI Symbol;Acc:MGI:107610]	ENSMUST00000032673.14	0.557670682800998	0.95498234925067	0.3437533589616	42.176255278474	1	1.74697177732407	3.83420502531581	1.69312532510122	2.14107970021459	1.4443354066308	2.14107970021459
3393	ENSMUSG00000055305	Zfp93	zinc finger protein 93 [Source:MGI Symbol;Acc:MGI:107611]	ENSMUST00000032696.6	0.354801275322099	0.95498234925067	0.856210707449863	0.698662937012131	1	4.86892884036382	0.0635148124556481	0.0628540810682678	0.000660731387380487	0.0436605841847097	0.0436605841847097
3394	ENSMUSG00000030493	Faap24	Fanconi anemia core complex associated protein 24 [Source:MGI Symbol;Acc:MGI:2142208]	ENSMUST00000032704.11	0.338297664752885	0.95498234925067	0.916871851037671	0.364290143404027	1	4.4376409434453	0.0331172857640024	0.0180344088196514	0.0150828769443511	0.0495137565344717	0.0495137565344717
3395	ENSMUSG00000030494	Rhpn2	rhophilin, Rho GTPase binding protein 2 [Source:MGI Symbol;Acc:MGI:1289234]	ENSMUST00000032705.12	0.280762963879531	0.95498234925067	1.16339303911931	0.997565765209984	1	6.17312508782869	0.090687796837271	0.00213144855540514	0.0885563482818662	0.0356764772145995	0.0885563482818662
3396	ENSMUSG00000030500	Slc17a6	solute carrier family 17 (sodium-dependent inorganic phosphate cotransporter), member 6 [Source:MGI Symbol;Acc:MGI:2156052]	ENSMUST00000032710.6	0.0650851846897356	0.95498234925067	3.4028168569107	17.8823901974448	1	8.33997772752009	1.62567183613134	0.000682394211635666	1.62498944191971	0.0311650138599935	1.62498944191971
3397	ENSMUSG00000030505	Prmt3	protein arginine N-methyltransferase 3 [Source:MGI Symbol;Acc:MGI:1919224]	ENSMUST00000032715.12	0.247632287691467	0.95498234925067	1.33661225996682	0.359299914612908	1	6.63901567461011	0.0326636286011733	0.00198024337731754	0.0306833852238559	0.0336630802021039	0.0336630802021039
3398	ENSMUSG00000030512	Snrpa1	small nuclear ribonucleoprotein polypeptide A' [Source:MGI Symbol;Acc:MGI:1916231]	ENSMUST00000032723.8	0.436545882767179	0.95498234925067	0.60534505298305	0.252085765384636	1	5.24106124731031	0.0229168877622396	0.0216421743868626	0.00127471337537697	0.040789827824019	0.040789827824019
3399	ENSMUSG00000078681	Tm2d3	TM2 domain containing 3 [Source:MGI Symbol;Acc:MGI:1915884]	ENSMUST00000032726.13	0.0782068011348424	0.95498234925067	3.10177874310527	1.53908786019578	1	5.81913759011916	0.139917078199616	0.0119613317859321	0.127955746413684	0.0374577769932386	0.127955746413684
3400	ENSMUSG00000030515	Tarsl2	threonyl-tRNA synthetase-like 2 [Source:MGI Symbol;Acc:MGI:2444486]	ENSMUST00000032728.8	0.576325092650931	0.95498234925067	0.312213445072572	0.36988994976546	1	7.16306000793324	0.0336263590695872	0.000798790972064768	0.0328275680975225	0.0321058846971927	0.0328275680975225
3401	ENSMUSG00000030516	Tjp1	tight junction protein 1 [Source:MGI Symbol;Acc:MGI:98759]	ENSMUST00000032729.7	0.354993546408857	0.95498234925067	0.855526706032713	0.116069283457592	1	8.16996582685148	0.0105517530415992	0.00153618144075771	0.00901557160084158	0.031083600581173	0.031083600581173
3402	ENSMUSG00000030519	Apba2	amyloid beta (A4) precursor protein-binding, family A, member 2 [Source:MGI Symbol;Acc:MGI:1261791]	ENSMUST00000032732.14	0.126288253947573	0.95498234925067	2.33754732462859	0.629139453333016	1	7.89910555650332	0.0571944957575469	0.0014512781880282	0.0557432175695187	0.0311040648173508	0.0557432175695187
3403	ENSMUSG00000030521	Mphosph10	M-phase phosphoprotein 10 (U3 small nucleolar ribonucleoprotein) [Source:MGI Symbol;Acc:MGI:1915223]	ENSMUST00000032735.7	0.260598631693052	0.95498234925067	1.26557404180877	0.205787800308161	1	6.50570781404151	0.0187079818461964	0.00161531691294591	0.0170926649332505	0.0341708273349305	0.0341708273349305
3404	ENSMUSG00000030522	Mtmr10	myotubularin related protein 10 [Source:MGI Symbol;Acc:MGI:2142292]	ENSMUST00000032736.10	0.236898886425452	0.95498234925067	1.39895338662734	0.635507681558577	1	7.37731303444867	0.0577734255962343	0.000842595393569962	0.0569308302026643	0.0316684394655585	0.0569308302026643
3405	ENSMUSG00000030533	Unc45a	unc-45 myosin chaperone A [Source:MGI Symbol;Acc:MGI:2142246]	ENSMUST00000032748.14	0.121374255347294	0.95498234925067	2.39949720407323	0.345304430441288	1	6.09671225288755	0.0313913118582987	0.0153671056103409	0.016024206247958	0.0360760407926794	0.0360760407926794
3406	ENSMUSG00000030539	Sema4b	sema domain, immunoglobulin domain (Ig), transmembrane domain (TM) and short cytoplasmic domain, (semaphorin) 4B [Source:MGI Symbol;Acc:MGI:107559]	ENSMUST00000032754.8	0.47965981535087	0.95498234925067	0.499636657241162	0.542389544006482	1	5.8007607277836	0.0493081403642256	0.0686745615930032	-0.0193664212287776	0.037537112566762	0.037537112566762
3407	ENSMUSG00000030545	Pex11a	peroxisomal biogenesis factor 11 alpha [Source:MGI Symbol;Acc:MGI:1338788]	ENSMUST00000032761.7	0.567913334693086	0.95498234925067	0.326186425633167	0.483800148903638	1	5.2369003008211	0.0439818317185123	0.00736897542304012	0.0366128562954724	0.0408278751909318	0.0408278751909318
3408	ENSMUSG00000030555	Ttc23	tetratricopeptide repeat domain 23 [Source:MGI Symbol;Acc:MGI:1914259]	ENSMUST00000032774.15	0.0201415847500589	0.95498234925067	5.39958114591363	27.6629046856454	1	2.38637467013528	2.51480951687686	0.744291010303183	1.77051850657367	0.455291009943962	1.77051850657367
3409	ENSMUSG00000030556	Lrrc28	leucine rich repeat containing 28 [Source:MGI Symbol;Acc:MGI:1915689]	ENSMUST00000032775.11	0.458829910311386	0.95498234925067	0.548747516326538	0.96198975302661	1	3.96929599041087	0.0874536139115102	0.0286139166685971	0.0588396972429129	0.058972118351878	0.058972118351878
3410	ENSMUSG00000030560	Ctsc	cathepsin C [Source:MGI Symbol;Acc:MGI:109553]	ENSMUST00000032779.11	0.498458818199401	0.95498234925067	0.458216196348867	0.881545927007669	1	5.39705889086901	0.0801405388188792	0.00527393569687826	0.0748666031220007	0.0395497984932416	0.0748666031220007
3411	ENSMUSG00000011427	Zfp790	zinc finger protein 790 [Source:MGI Symbol;Acc:MGI:1923431]	ENSMUST00000032796.13	0.432045311803656	0.95498234925067	0.61731899654013	0.136897925664689	1	6.01952996214184	0.012445265969517	0.0178069621282237	-0.0053616961587066	0.0365000895560937	0.0365000895560937
3412	ENSMUSG00000046185	Zfp84	zinc finger protein 84 [Source:MGI Symbol;Acc:MGI:107780]	ENSMUST00000032802.4	0.480043294741537	0.95498234925067	0.498764952074724	0.0913659014804	1	6.93422529876482	0.00830599104367272	0.00095943687932104	0.00734655416435169	0.0327059302809081	0.0327059302809081
3413	ENSMUSG00000047473	Zfp30	zinc finger protein 30 [Source:MGI Symbol;Acc:MGI:99178]	ENSMUST00000032803.11	0.272374946091365	0.95498234925067	1.20474710027987	0.138617659833163	1	5.97796342857199	0.0126016054393784	0.0159102108319297	-0.00330860539255124	0.0367192426099127	0.0367192426099127
3414	ENSMUSG00000030588	Yif1b	Yip1 interacting factor homolog B (S. cerevisiae) [Source:MGI Symbol;Acc:MGI:1924504]	ENSMUST00000032809.9	0.327695676409554	0.95498234925067	0.957982630750132	1.48529367285485	1	3.82809537616077	0.135026697532259	0.266000451217009	-0.13097375368475	0.0650343136067566	0.0650343136067566
3415	ENSMUSG00000030589	Rasgrp4	RAS guanyl releasing protein 4 [Source:MGI Symbol;Acc:MGI:2386851]	ENSMUST00000032811.11	0.550355723866571	0.95498234925067	0.356680288439286	32.4072828986923	1	1.16095879915163	2.94611662715384	1.26372011575627	1.68239651139757	4.03945413684618	4.03945413684618
3416	ENSMUSG00000030603	Psmc4	proteasome (prosome, macropain) 26S subunit, ATPase, 4 [Source:MGI Symbol;Acc:MGI:1346093]	ENSMUST00000032824.9	0.214297576935565	0.95498234925067	1.54215328803782	0.211122809669394	1	7.35274485237063	0.0191929826972175	0.000808122152229204	0.0183848605449884	0.0317123918587927	0.0317123918587927
3417	ENSMUSG00000030605	Mfge8	milk fat globule-EGF factor 8 protein [Source:MGI Symbol;Acc:MGI:102768]	ENSMUST00000032825.13	0.106221771904104	0.95498234925067	2.60955191942536	6.82166169989281	1	3.04498650169517	0.620151063626619	0.818025301740395	-0.197874238113776	0.150620515475098	0.150620515475098
3418	ENSMUSG00000030607	Acan	aggrecan [Source:MGI Symbol;Acc:MGI:99602]	ENSMUST00000032835.6	0.20434533541918	0.95498234925067	1.61104239476	6.81983504644294	1	5.69896199834163	0.619985004222086	0.00554008132797218	0.614444922894114	0.037973400548192	0.614444922894114
3419	ENSMUSG00000030610	Det1	de-etiolated homolog 1 (Arabidopsis) [Source:MGI Symbol;Acc:MGI:1923625]	ENSMUST00000032839.12	0.267357909432591	0.95498234925067	1.23025264927448	0.16345360176417	1	4.70109756441104	0.0148594183421971	0.00978540291968423	0.00507401542251301	0.045388373435163	0.045388373435163
3420	ENSMUSG00000030612	Mrpl46	mitochondrial ribosomal protein L46 [Source:MGI Symbol;Acc:MGI:1914558]	ENSMUST00000032841.6	0.254328470509667	0.95498234925067	1.29936924439247	0.105163941031415	1	6.07886046747802	0.00956035827558302	0.00238373640625495	0.0071766218693282	0.0361725248066807	0.0361725248066807
3421	ENSMUSG00000030613	Ccdc90b	coiled-coil domain containing 90B [Source:MGI Symbol;Acc:MGI:1913615]	ENSMUST00000032842.12	0.547551189585566	0.95498234925067	0.361722439247689	0.102082920304684	1	5.92197540531725	0.00928026548224416	0.00292304602160178	0.00635721946064226	0.0369943582312187	0.0369943582312187
3422	ENSMUSG00000030614	Tmem126b	transmembrane protein 126B [Source:MGI Symbol;Acc:MGI:1915722]	ENSMUST00000032843.8	0.350418675262708	0.95498234925067	0.871940429741683	0.196028676062445	1	7.16340180583207	0.0178207887329495	0.000847931998161281	0.0169728567347883	0.0321050885128362	0.0321050885128362
3423	ENSMUSG00000030615	Tmem126a	transmembrane protein 126A [Source:MGI Symbol;Acc:MGI:1913521]	ENSMUST00000032844.6	0.254943352567648	0.95498234925067	1.29600988360435	0.138320431006374	1	6.21855075160212	0.0125745846369431	0.00425769975239225	0.00831688488455083	0.0354489839138703	0.0354489839138703
3424	ENSMUSG00000030621	Me3	malic enzyme 3, NADP(+)-dependent, mitochondrial [Source:MGI Symbol;Acc:MGI:1916679]	ENSMUST00000032853.8	0.188585486251921	0.95498234925067	1.72863365712773	0.738974765785351	1	5.00081803093047	0.067179524162305	0.0142863926489052	0.0528931315133994	0.0426504110858178	0.0528931315133994
3425	ENSMUSG00000030630	Fah	fumarylacetoacetate hydrolase [Source:MGI Symbol;Acc:MGI:95482]	ENSMUST00000032865.16	0.0923838731055224	0.95498234925067	2.83233631495746	1.18964538821088	1	6.37841942238017	0.108149580746443	0.00199470608498597	0.106154874661458	0.0347046844225119	0.106154874661458
3426	ENSMUSG00000030638	Sh3gl3	SH3-domain GRB2-like 3 [Source:MGI Symbol;Acc:MGI:700011]	ENSMUST00000032874.13	0.399601753944904	0.95498234925067	0.709524372427268	4.00269218158829	1	5.81456001325406	0.363881107417117	0.111293923208762	0.252587184208355	0.0374775985016181	0.252587184208355
3427	ENSMUSG00000030641	Ddias	DNA damage-induced apoptosis suppressor [Source:MGI Symbol;Acc:MGI:1921291]	ENSMUST00000032877.10	0.486523467454458	0.95498234925067	0.48420567882768	0.72496467889357	1	3.04604053809495	0.0659058798994156	0.0722552105977915	-0.00634933069837601	0.150378403912692	0.150378403912692
3428	ENSMUSG00000030643	Rab30	RAB30, member RAS oncogene family [Source:MGI Symbol;Acc:MGI:1923235]	ENSMUST00000032879.14	0.562972482494321	0.95498234925067	0.334583599427981	0.257632838157672	1	8.30366330367123	0.0234211671052429	0.000289604699101202	0.0231315624061417	0.0311415074357389	0.0311415074357389
3429	ENSMUSG00000030647	Ndufc2	NADH:ubiquinone oxidoreductase subunit C2 [Source:MGI Symbol;Acc:MGI:1344370]	ENSMUST00000032882.8	0.451485856316161	0.95498234925067	0.566918928346611	0.36609817479773	1	7.67997544401802	0.0332816522543391	0.000526452647655299	0.0327551996066838	0.0312560929362737	0.0327551996066838
3430	ENSMUSG00000030652	Coq7	demethyl-Q 7 [Source:MGI Symbol;Acc:MGI:107207]	ENSMUST00000032887.3	0.0850497962052047	0.95498234925067	2.96565900588832	0.395323793166891	1	6.20339303921428	0.0359385266515355	0.00203607383692834	0.0339024528146072	0.0355240794977759	0.0355240794977759
3431	ENSMUSG00000030654	Arl6ip1	ADP-ribosylation factor-like 6 interacting protein 1 [Source:MGI Symbol;Acc:MGI:1858943]	ENSMUST00000032888.9	0.539127758208248	0.95498234925067	0.377158755943546	0.585068483035142	1	8.99657163759661	0.0531880439122857	0.000135449667525318	0.0530525942447603	0.032173191889457	0.0530525942447603
3432	ENSMUSG00000030655	Smg1	SMG1 homolog, phosphatidylinositol 3-kinase-related kinase (C. elegans) [Source:MGI Symbol;Acc:MGI:1919742]	ENSMUST00000032891.14	0.14919730122148	0.95498234925067	2.08043859477388	0.989626133875502	1	9.14840533406434	0.0899660121705003	0.000521787755135743	0.0894442244153644	0.0325683874419319	0.0894442244153644
3433	ENSMUSG00000030662	Ipo5	importin 5 [Source:MGI Symbol;Acc:MGI:1917822]	ENSMUST00000032898.8	0.336476161859684	0.95498234925067	0.923811580730039	0.328596962859212	1	8.2553728516683	0.0298724511690193	0.00132346918347073	0.0285489819855486	0.0311154003407917	0.0311154003407917
3434	ENSMUSG00000030663	1110004F10Rik	RIKEN cDNA 1110004F10 gene [Source:MGI Symbol;Acc:MGI:1929274]	ENSMUST00000032899.11	0.412803583074984	0.95498234925067	0.670711708533004	0.304515484322314	1	7.39920266268884	0.0276832258474831	0.00146301758950397	0.0262202082579791	0.0316306192271855	0.0316306192271855
3435	ENSMUSG00000030669	Calca	calcitonin/calcitonin-related polypeptide, alpha [Source:MGI Symbol;Acc:MGI:2151253]	ENSMUST00000032906.10	0.0864567423946581	0.95498234925067	2.93914019861133	9.24408739767429	1	4.37821524691762	0.840371581606753	0.0384387044070761	0.801932877199678	0.0503143559919805	0.801932877199678
3436	ENSMUSG00000030671	Pde3b	phosphodiesterase 3B, cGMP-inhibited [Source:MGI Symbol;Acc:MGI:1333863]	ENSMUST00000032909.8	0.198239379006234	0.95498234925067	1.65529797897225	0.924585940056379	1	6.63181967464185	0.084053267277853	0.0013751628176692	0.0826781044601834	0.0336892139686736	0.0826781044601834
3437	ENSMUSG00000030674	Qprt	quinolinate phosphoribosyltransferase [Source:MGI Symbol;Acc:MGI:1914625]	ENSMUST00000032912.5	0.179183792274026	0.95498234925067	1.80438068585846	1.91502328434501	1	3.42095077548998	0.174093025849547	0.0399694221065249	0.134123603743022	0.0894408729715476	0.134123603743022
3438	ENSMUSG00000030677	Kif22	kinesin family member 22 [Source:MGI Symbol;Acc:MGI:109233]	ENSMUST00000032915.7	0.409745336910065	0.95498234925067	0.679539511092997	2.78291225540876	1	2.68772682169657	0.252992023218978	0.15471824216045	0.0982737810585284	0.268501312221279	0.268501312221279
3439	ENSMUSG00000107068	Gm42742	predicted gene 42742 [Source:MGI Symbol;Acc:MGI:5662879]	ENSMUST00000032918.3	0.417570196328354	0.95498234925067	0.657143539001932	4.27901229478097	1	5.82030309134437	0.389001117707361	0.0243004658469342	0.364700651860426	0.0374527231591673	0.364700651860426
3440	ENSMUSG00000030682	Cdipt	CDP-diacylglycerol--inositol 3-phosphatidyltransferase (phosphatidylinositol synthase) [Source:MGI Symbol;Acc:MGI:105491]	ENSMUST00000032920.4	0.497467381681663	0.95498234925067	0.460335150767325	1.60973643569566	1	5.55169734592683	0.146339675972333	0.0180166992038106	0.128322976768523	0.0386540248401294	0.128322976768523
3441	ENSMUSG00000030685	Kctd13	potassium channel tetramerisation domain containing 13 [Source:MGI Symbol;Acc:MGI:1923739]	ENSMUST00000032924.5	0.219138688688321	0.95498234925067	1.51000260621094	0.614260763995732	1	7.15036687427639	0.0558418876359753	0.000935078910715366	0.0549068087252603	0.0321356772433727	0.0549068087252603
3442	ENSMUSG00000030691	Fchsd2	FCH and double SH3 domains 2 [Source:MGI Symbol;Acc:MGI:2448475]	ENSMUST00000032931.8	0.247737423152269	0.95498234925067	1.33601800784943	0.623797257975122	1	7.15202191344907	0.0567088416341017	0.0100891603915484	0.0466196812425535	0.0321317677616074	0.0466196812425535
3443	ENSMUSG00000030695	Aldoa	aldolase A, fructose-bisphosphate [Source:MGI Symbol;Acc:MGI:87994]	ENSMUST00000032934.11	0.423330167267728	0.95498234925067	0.641051839721494	0.433155663503764	1	9.90926348270202	0.0393777875912511	0.000117260752045846	0.0392605268392054	0.0355506683324173	0.0392605268392054
3444	ENSMUSG00000030697	Ppp4c	protein phosphatase 4, catalytic subunit [Source:MGI Symbol;Acc:MGI:1891763]	ENSMUST00000032936.7	0.326364505419288	0.95498234925067	0.963269486463098	0.15871897847163	1	6.09148323727794	0.0144289980428754	0.00315790714073985	0.0112710909021356	0.036104177175213	0.036104177175213
3445	ENSMUSG00000030714	Sgf29	SAGA complex associated factor 29 [Source:MGI Symbol;Acc:MGI:1922815]	ENSMUST00000032956.9	0.39356153158713	0.95498234925067	0.727909837544395	0.103697825259298	1	4.88806394336985	0.00942707502357248	0.0199635811210724	-0.0105365060974998	0.0435021445253635	0.0435021445253635
3446	ENSMUSG00000032942	Ucp3	uncoupling protein 3 (mitochondrial, proton carrier) [Source:MGI Symbol;Acc:MGI:1099787]	ENSMUST00000032958.13	0.0716263880184419	0.95498234925067	3.24535006825727	3.44291466103237	1	4.8618302002855	0.312992241912033	0.0118676027004085	0.301124639211625	0.0437208291654566	0.301124639211625
3447	ENSMUSG00000030718	Ppme1	protein phosphatase methylesterase 1 [Source:MGI Symbol;Acc:MGI:1919840]	ENSMUST00000032963.9	0.210541425091688	0.95498234925067	1.56769944319195	0.460585219334834	1	8.12585689661469	0.0418713835758938	0.000440986292509098	0.0414303972833849	0.0310743601068106	0.0414303972833849
3448	ENSMUSG00000030726	Pold3	polymerase (DNA-directed), delta 3, accessory subunit [Source:MGI Symbol;Acc:MGI:1915217]	ENSMUST00000032969.13	0.539443188029004	0.95498234925067	0.376572723950982	0.109559042005151	1	6.27563959176	0.00995991290955918	0.00279011377804684	0.00716979913151233	0.0351733282406734	0.0351733282406734
3449	ENSMUSG00000030730	Atp2a1	ATPase, Ca++ transporting, cardiac muscle, fast twitch 1 [Source:MGI Symbol;Acc:MGI:105058]	ENSMUST00000032974.12	0.495948472884659	0.95498234925067	0.463595317579667	23.1592177017871	1	3.42756647403687	2.10538342743519	0.0990482779529952	2.00633514948219	0.0888028057997377	2.00633514948219
3450	ENSMUSG00000030733	Sh2b1	SH2B adaptor protein 1 [Source:MGI Symbol;Acc:MGI:1201407]	ENSMUST00000032978.7	0.2017049625053	0.95498234925067	1.62998616234228	33.3470673768788	1	4.71245143400332	3.03155157971626	0.57999456417331	2.45155701554295	0.0452465483172182	2.45155701554295
3451	ENSMUSG00000030737	Slco2b1	solute carrier organic anion transporter family, member 2b1 [Source:MGI Symbol;Acc:MGI:1351872]	ENSMUST00000032985.10	0.468377505978773	0.95498234925067	0.525801165243983	4.19681015764129	1	3.7562610751552	0.381528196149208	0.345358661906985	0.0361695342422229	0.0681492615908612	0.0681492615908612
3452	ENSMUSG00000030738	Eif3c	eukaryotic translation initiation factor 3, subunit C [Source:MGI Symbol;Acc:MGI:1926966]	ENSMUST00000032992.6	0.565126681803769	0.95498234925067	0.330904991152803	0.0839104372483911	1	8.61639587049399	0.00762822156803555	0.000223775407779378	0.00740444616025618	0.0314535886892986	0.0314535886892986
3453	ENSMUSG00000030741	Spns1	spinster homolog 1 [Source:MGI Symbol;Acc:MGI:1920908]	ENSMUST00000032994.14	0.338487220995255	0.95498234925067	0.916152542477666	1.26323952807114	1	6.07046400483804	0.114839957097376	0.0335349122988806	0.0813050447984953	0.0362183245482364	0.0813050447984953
3454	ENSMUSG00000030744	Rps3	ribosomal protein S3 [Source:MGI Symbol;Acc:MGI:1350917]	ENSMUST00000032998.12	0.259706426331074	0.95498234925067	1.27032122837237	0.592801232666616	1	8.39002325177742	0.0538910211515104	0.000304980655368889	0.0535860404961417	0.031202867523654	0.0535860404961417
3455	ENSMUSG00000030745	Il21r	interleukin 21 receptor [Source:MGI Symbol;Acc:MGI:1890475]	ENSMUST00000033000.7	0.395312800609076	0.95498234925067	0.722537566879364	0.404936907117593	1	4.37310592579493	0.0368124461015993	0.0146293076321328	0.0221831384694665	0.0503817861816044	0.0503817861816044
3456	ENSMUSG00000030748	Il4ra	interleukin 4 receptor, alpha [Source:MGI Symbol;Acc:MGI:105367]	ENSMUST00000033004.7	0.506390983435714	0.95498234925067	0.44151739048349	0.939347126569293	1	3.99648535595668	0.0853951933244811	0.0800920788322543	0.00530311449222691	0.0579634922534794	0.0579634922534794
3457	ENSMUSG00000030750	Nsmce1	NSE1 homolog, SMC5-SMC6 complex component [Source:MGI Symbol;Acc:MGI:1914961]	ENSMUST00000033006.13	0.435071501806678	0.95498234925067	0.609246912630469	0.48288420473143	1	5.27689358114369	0.0438985640664936	0.0061260093942133	0.0377725546722803	0.0404669667864162	0.0404669667864162
3458	ENSMUSG00000030753	Thap12	THAP domain containing 12 [Source:MGI Symbol;Acc:MGI:1920231]	ENSMUST00000033009.15	0.301548586962361	0.95498234925067	1.06733321594838	0.0619386660564685	1	7.78695544417397	0.00563078782331541	0.000439899338413048	0.00519088848490227	0.0311666569411579	0.0311666569411579
3459	ENSMUSG00000030752	Kdm8	lysine (K)-specific demethylase 8 [Source:MGI Symbol;Acc:MGI:1924285]	ENSMUST00000033010.8	0.23354112040667	0.95498234925067	1.41916359425969	0.178682600878087	1	4.90808832993918	0.0162438728070988	0.00761526264032678	0.00862861016677204	0.0433418935758809	0.0433418935758809
3460	ENSMUSG00000030754	Copb1	coatomer protein complex, subunit beta 1 [Source:MGI Symbol;Acc:MGI:1917599]	ENSMUST00000033012.8	0.516905021848035	0.95498234925067	0.420064179167571	0.0393647402100052	1	7.86364046901173	0.00357861274636402	0.000433501743455541	0.00314511100290856	0.0311204206249838	0.0311204206249838
3461	ENSMUSG00000030759	Far1	fatty acyl CoA reductase 1 [Source:MGI Symbol;Acc:MGI:1914670]	ENSMUST00000033018.14	0.229498150583169	0.95498234925067	1.4439689859015	0.31648818298076	1	8.1948822732362	0.0287716529982508	0.00192096818785411	0.0268506848103968	0.0310909821127563	0.0310909821127563
3462	ENSMUSG00000030760	Acer3	alkaline ceramidase 3 [Source:MGI Symbol;Acc:MGI:1913440]	ENSMUST00000033020.13	0.447487608528357	0.95498234925067	0.577007685887573	0.098089853132115	1	7.67302979389742	0.00891725937564682	0.000716369747562994	0.00820088962808382	0.0312629077752025	0.0312629077752025
3463	ENSMUSG00000030770	Parva	parvin, alpha [Source:MGI Symbol;Acc:MGI:1931144]	ENSMUST00000033030.13	0.384205681941541	0.95498234925067	0.757201644925685	0.171481144036675	1	7.90973996544079	0.0155891949124249	0.000368660925492138	0.0152205339869329	0.0310997789943559	0.0310997789943559
3464	ENSMUSG00000038244	Mical2	microtubule associated monooxygenase, calponin and LIM domain containing 2 [Source:MGI Symbol;Acc:MGI:2444947]	ENSMUST00000033033.10	0.452197318124994	0.95498234925067	0.565138304957877	2.37926569748207	1	2.39843946603488	0.216296881589279	0.347372840734035	-0.131075959144756	0.445583370868811	0.445583370868811
3465	ENSMUSG00000030769	Slc5a11	solute carrier family 5 (sodium/glucose cotransporter), member 11 [Source:MGI Symbol;Acc:MGI:1919316]	ENSMUST00000033035.12	0.131125611228678	0.95498234925067	2.27912762046624	17.5736727335882	1	2.84979961912544	1.59760661214438	0.421511716111256	1.17609489603312	0.204948341965717	1.17609489603312
3466	ENSMUSG00000030772	Dkk3	dickkopf WNT signaling pathway inhibitor 3 [Source:MGI Symbol;Acc:MGI:1354952]	ENSMUST00000033036.6	0.362256035887772	0.95498234925067	0.830057039745434	4.33361191974298	1	7.2637999484914	0.393964719976635	0.000772872906477288	0.393191847070157	0.0318849008550802	0.393191847070157
3467	ENSMUSG00000030780	BC017158	cDNA sequence BC017158 [Source:MGI Symbol;Acc:MGI:2384572]	ENSMUST00000033044.15	0.149257633052192	0.95498234925067	2.07982146546558	0.826427946288044	1	5.80985356366765	0.0751298132989131	0.00539049874618656	0.0697393145527265	0.0374979346093564	0.0697393145527265
3468	ENSMUSG00000030789	Itgax	integrin alpha X [Source:MGI Symbol;Acc:MGI:96609]	ENSMUST00000033053.7	0.363255399300678	0.95498234925067	0.826607308421664	6.53966494681648	1	2.29749196637042	0.594514995165135	0.21974536017429	0.374769634990845	0.533994195739875	0.533994195739875
3469	ENSMUSG00000030790	Adm	adrenomedullin [Source:MGI Symbol;Acc:MGI:108058]	ENSMUST00000033054.9	0.0194754904665986	0.95498234925067	5.45830855108275	2.23846374653108	1	3.79166125138701	0.203496704230098	0.024482831569423	0.179013872660675	0.0665997194366858	0.179013872660675
3470	ENSMUSG00000030793	Pycard	PYD and CARD domain containing [Source:MGI Symbol;Acc:MGI:1931465]	ENSMUST00000033056.4	0.543668111678127	0.95498234925067	0.368783501793152	0.207449004196029	1	4.85899439760178	0.0188590003814572	0.00852679699449754	0.0103322033869596	0.0437451325229868	0.0437451325229868
3471	ENSMUSG00000038371	Sbf2	SET binding factor 2 [Source:MGI Symbol;Acc:MGI:1921831]	ENSMUST00000033058.13	0.372135724033531	0.95498234925067	0.79652049715019	49.1011358692077	1	5.90115273225423	4.46373962447343	2.04357105851815	2.42016856595528	0.0370918371388123	2.42016856595528
3472	ENSMUSG00000030801	Kat8	K(lysine) acetyltransferase 8 [Source:MGI Symbol;Acc:MGI:1915023]	ENSMUST00000033070.8	0.525261523470824	0.95498234925067	0.403550072281968	0.108568119237369	1	5.68728203181466	0.00986982902157894	0.00402812664183016	0.00584170237974879	0.0380241522619337	0.0380241522619337
3473	ENSMUSG00000096145	Vkorc1	vitamin K epoxide reductase complex, subunit 1 [Source:MGI Symbol;Acc:MGI:106442]	ENSMUST00000033074.7	0.122542860247598	0.95498234925067	2.38451574808549	2.23422668297752	1	4.83463843291044	0.20311151663432	0.0359464750841958	0.167165041550124	0.0439598248236558	0.167165041550124
3474	ENSMUSG00000030805	Stx4a	syntaxin 4A (placental) [Source:MGI Symbol;Acc:MGI:893577]	ENSMUST00000033075.13	0.119033007773634	0.95498234925067	2.42999856038333	0.414634048216153	1	6.54139306991772	0.0376940043832867	0.00300712375876452	0.0346868806245221	0.0340299254988457	0.0346868806245221
3475	ENSMUSG00000030815	Phkg2	phosphorylase kinase, gamma 2 (testis) [Source:MGI Symbol;Acc:MGI:1916211]	ENSMUST00000033086.7	0.128733133628469	0.95498234925067	2.30771543020329	0.356167445705292	1	6.52004162177412	0.0323788587004811	0.00431664033643072	0.0280622183640504	0.0341137825805173	0.0341137825805173
3476	ENSMUSG00000030822	Prr14	proline rich 14 [Source:MGI Symbol;Acc:MGI:2384565]	ENSMUST00000033095.9	0.17261767938616	0.95498234925067	1.86006169984135	0.293671197303689	1	5.85119095188043	0.0266973815730624	0.0164927779845984	0.0102046035884642	0.0373175329845099	0.0373175329845099
3477	ENSMUSG00000030824	Nucb1	nucleobindin 1 [Source:MGI Symbol;Acc:MGI:97388]	ENSMUST00000033096.15	0.11901547014946	0.95498234925067	2.43022953623731	0.658891429281475	1	6.60090222173493	0.0598992208437705	0.00321489001929544	0.056684330824475	0.0338031203552559	0.056684330824475
3478	ENSMUSG00000030835	Nomo1	nodal modulator 1 [Source:MGI Symbol;Acc:MGI:2385850]	ENSMUST00000033121.6	0.551995358453002	0.95498234925067	0.353754671326442	0.0728001534333689	1	8.16498148807985	0.00661819576666991	0.000289545702194534	0.00632865006447537	0.031082311315823	0.031082311315823
3479	ENSMUSG00000030842	Lamtor1	late endosomal/lysosomal adaptor, MAPK and MTOR activator 1 [Source:MGI Symbol;Acc:MGI:1913758]	ENSMUST00000033131.11	0.142533442435225	0.95498234925067	2.15039255606939	0.54645975489065	1	6.89133222278746	0.0496781595355136	0.00113248047889754	0.0485456790566161	0.0328317952787132	0.0485456790566161
3480	ENSMUSG00000030844	Rgs10	regulator of G-protein signalling 10 [Source:MGI Symbol;Acc:MGI:1915115]	ENSMUST00000033133.11	0.0951042559471508	0.95498234925067	2.78578206374331	2.37027925955469	1	6.40992686710133	0.21547993268679	0.00201200946394368	0.213467923222846	0.0345678713938147	0.213467923222846
3481	ENSMUSG00000030847	Bag3	BCL2-associated athanogene 3 [Source:MGI Symbol;Acc:MGI:1352493]	ENSMUST00000033136.8	0.368670233748214	0.95498234925067	0.808141682601956	0.428835900403752	1	6.01289012873354	0.0389850818548865	0.00238504718097844	0.0366000346739081	0.0365360631207357	0.0366000346739081
3482	ENSMUSG00000030852	Tacc2	transforming, acidic coiled-coil containing protein 2 [Source:MGI Symbol;Acc:MGI:1928899]	ENSMUST00000033141.6	0.244616937713136	0.95498234925067	1.35378826369291	97.4769475737123	1	2.1463199376148	8.86154068851931	4.93751944301993	3.92402124549937	0.701650281395159	3.92402124549937
3483	ENSMUSG00000030854	Ptpn5	protein tyrosine phosphatase, non-receptor type 5 [Source:MGI Symbol;Acc:MGI:97807]	ENSMUST00000033142.12	0.0924092681618142	0.95498234925067	2.83189486580631	2.65577250441033	1	6.5842810255496	0.241433864037302	0.0126662548903133	0.228767609146989	0.0338654569188959	0.228767609146989
3484	ENSMUSG00000030862	Cpxm2	carboxypeptidase X 2 (M14 family) [Source:MGI Symbol;Acc:MGI:1926006]	ENSMUST00000033149.4	0.566414666370216	0.95498234925067	0.32871848548618	1.62586314018761	1	4.35998311284455	0.147805740017056	0.0204370858274222	0.127368654189633	0.0505548239434168	0.127368654189633
3485	ENSMUSG00000030865	Chp2	calcineurin-like EF hand protein 2 [Source:MGI Symbol;Acc:MGI:1917511]	ENSMUST00000033152.4	0.509071354075876	0.95498234925067	0.435975458144412	2.2510556980449	1	2.59395649307011	0.204641427094991	0.0888759520575646	0.115765475037426	0.315579598234014	0.315579598234014
3486	ENSMUSG00000030868	Dctn5	dynactin 5 [Source:MGI Symbol;Acc:MGI:1891689]	ENSMUST00000033156.4	0.459864196331028	0.95498234925067	0.546225185976764	0.314509241968056	1	7.50632239638123	0.0285917492698232	0.000700347296756059	0.0278914019730672	0.0314636386473572	0.0314636386473572
3487	ENSMUSG00000030870	Ubfd1	ubiquitin family domain containing 1 [Source:MGI Symbol;Acc:MGI:107301]	ENSMUST00000033158.5	0.134636160511798	0.95498234925067	2.2382168804598	0.649165205614462	1	8.24819989890048	0.0590150186922237	0.0002933870626128	0.058721631629611	0.0311120235688095	0.058721631629611
3488	ENSMUSG00000030871	Ears2	glutamyl-tRNA synthetase 2, mitochondrial [Source:MGI Symbol;Acc:MGI:1914667]	ENSMUST00000033159.3	0.225427846277891	0.95498234925067	1.46947942746055	1.77391818485994	1	3.92081948850769	0.161265289532722	0.239359733619115	-0.0780944440863935	0.0610282002597419	0.0610282002597419
3489	ENSMUSG00000030872	Gga2	golgi associated, gamma adaptin ear containing, ARF binding protein 2 [Source:MGI Symbol;Acc:MGI:1921355]	ENSMUST00000033160.14	0.543407628803317	0.95498234925067	0.369260511618787	0.254049759491991	1	5.72324092196906	0.0230954326810905	0.0256523652105622	-0.00255693252947207	0.0378687668449189	0.0378687668449189
3490	ENSMUSG00000030876	Mettl9	methyltransferase like 9 [Source:MGI Symbol;Acc:MGI:1914862]	ENSMUST00000033163.7	0.514675323500987	0.95498234925067	0.424550094086808	0.186788773452492	1	7.07999977862394	0.0169807975865902	0.00139499726413226	0.0155858003224579	0.0323088292835359	0.0323088292835359
3491	ENSMUSG00000030878	Cdr2	cerebellar degeneration-related 2 [Source:MGI Symbol;Acc:MGI:1100885]	ENSMUST00000033169.8	0.110174055677071	0.95498234925067	2.55172285514187	3.51087421937244	1	6.81913641174414	0.319170383579312	0.00135625273832194	0.31781413084099	0.0330534032151779	0.31781413084099
3492	ENSMUSG00000030879	Mrpl17	mitochondrial ribosomal protein L17 [Source:MGI Symbol;Acc:MGI:1351608]	ENSMUST00000033170.6	0.54343792176331	0.95498234925067	0.369205015880102	1.44058549296609	1	4.09573498987058	0.130962317542372	0.0791679771834437	0.0517943403589279	0.0550335592813488	0.0550335592813488
3493	ENSMUSG00000030880	Polr3e	polymerase (RNA) III (DNA directed) polypeptide E [Source:MGI Symbol;Acc:MGI:1349452]	ENSMUST00000033173.14	0.243538240265102	0.95498234925067	1.35999562241295	2.23166765024893	1	7.28148402919	0.202878877295357	0.00193930698205685	0.200939570313301	0.031848924201019	0.200939570313301
3494	ENSMUSG00000030888	Rrp8	ribosomal RNA processing 8, methyltransferase, homolog (yeast) [Source:MGI Symbol;Acc:MGI:1914251]	ENSMUST00000033179.13	0.407690758127205	0.95498234925067	0.685524764960585	0.29808915504195	1	5.75179840013926	0.0270990140947229	0.00940930180910759	0.0176897122856152	0.0377465991704638	0.0377465991704638
3495	ENSMUSG00000030890	Ilk	integrin linked kinase [Source:MGI Symbol;Acc:MGI:1195267]	ENSMUST00000033182.9	0.0517850103876386	0.95498234925067	3.78270078778459	0.525012545614363	1	7.07378784729044	0.0477284132376693	0.00681159115917116	0.0409168220784982	0.0323247686549329	0.0409168220784982
3496	ENSMUSG00000030894	Tpp1	tripeptidyl peptidase I [Source:MGI Symbol;Acc:MGI:1336194]	ENSMUST00000033184.5	0.324728591454851	0.95498234925067	0.969805900758091	0.136598430219496	1	7.32301568408234	0.0124180391108631	0.0011166293846628	0.0113014097262004	0.0317677117339086	0.0317677117339086
3497	ENSMUSG00000030897	Cnga4	cyclic nucleotide gated channel alpha 4 [Source:MGI Symbol;Acc:MGI:2664099]	ENSMUST00000033187.5	0.462575442101836	0.95498234925067	0.539655720385662	1.05686604332048	1	2.99136333467041	0.0960787312109528	0.276560166276107	-0.180481435065155	0.163595049421766	0.163595049421766
3498	ENSMUSG00000030905	Crym	crystallin, mu [Source:MGI Symbol;Acc:MGI:102675]	ENSMUST00000033198.5	0.220987036723484	0.95498234925067	1.49795013486803	37.2292990286486	1	4.86947859608183	3.38448172987714	0.0227964154668356	3.36168531441031	0.0436559530052633	3.36168531441031
3499	ENSMUSG00000030909	Anks4b	ankyrin repeat and sterile alpha motif domain containing 4B [Source:MGI Symbol;Acc:MGI:1919324]	ENSMUST00000033201.6	0.120435274358669	0.95498234925067	2.41165117909931	12.6836080014851	1	1.99400843544546	1.15305527286228	0.183817996909936	0.969237275952346	0.924667814145533	0.969237275952346
3500	ENSMUSG00000057596	Trim30d	tripartite motif-containing 30D [Source:MGI Symbol;Acc:MGI:3035181]	ENSMUST00000033211.13	0.373827359543474	0.95498234925067	0.790902530584162	3.89863881892586	1	3.43400104564788	0.354421710811442	0.0917642621267581	0.262657448684684	0.0881949934076309	0.262657448684684
3501	ENSMUSG00000030924	Rexo5	RNA exonuclease 5 [Source:MGI Symbol;Acc:MGI:1919402]	ENSMUST00000033218.14	0.432871202910767	0.95498234925067	0.615107496373032	4.9058879664141	1	2.67233588730162	0.445989815128555	0.59768357211316	-0.151693756984605	0.275650280476016	0.275650280476016
3502	ENSMUSG00000030942	Thumpd1	THUMP domain containing 1 [Source:MGI Symbol;Acc:MGI:2444479]	ENSMUST00000033236.8	0.392496643399521	0.95498234925067	0.73119337226618	0.278157661649269	1	7.32161572051559	0.0252870601499335	0.000706182911152859	0.0245808772387807	0.0317703745487713	0.0317703745487713
3503	ENSMUSG00000030946	Lhpp	phospholysine phosphohistidine inorganic pyrophosphate phosphatase [Source:MGI Symbol;Acc:MGI:1923679]	ENSMUST00000033241.5	0.212267520783162	0.95498234925067	1.55589339412967	0.536341246397387	1	5.32268018423561	0.0487582951270351	0.0149740156739858	0.0337842794530493	0.0400891861807744	0.0400891861807744
3504	ENSMUSG00000030960	Eef1akmt2	EEF1A lysine methyltransferase 2 [Source:MGI Symbol;Acc:MGI:1919346]	ENSMUST00000033257.14	0.443920548535574	0.95498234925067	0.586127399657839	0.155108839254747	1	6.0723410612069	0.0141008035686134	0.00333569922214508	0.0107651043464683	0.0362080624826608	0.0362080624826608
3505	ENSMUSG00000030966	Trim21	tripartite motif-containing 21 [Source:MGI Symbol;Acc:MGI:106657]	ENSMUST00000033264.11	0.436545125151582	0.95498234925067	0.605347052798521	0.550914698148203	1	4.63551254813778	0.0500831543771094	0.302593694357282	-0.252510539980172	0.0463017103654313	0.0463017103654313
3506	ENSMUSG00000030980	Knop1	lysine rich nucleolar protein 1 [Source:MGI Symbol;Acc:MGI:1913606]	ENSMUST00000033277.8	0.282984933650515	0.95498234925067	1.1526986777785	0.942508432705962	1	4.05635184530099	0.0856825847914508	0.203288819596654	-0.117606234805203	0.0560701334083198	0.0560701334083198
3507	ENSMUSG00000030982	Vsp35l	VPS35 endosomal protein sorting factor like [Source:MGI Symbol;Acc:MGI:1918767]	ENSMUST00000033280.13	0.520964506633606	0.95498234925067	0.411983431811183	0.345312485428545	1	5.75330203281947	0.0313920441298677	0.0204796836965007	0.010912360433367	0.0377401790984833	0.0377401790984833
3508	ENSMUSG00000030983	Bccip	BRCA2 and CDKN1A interacting protein [Source:MGI Symbol;Acc:MGI:1913415]	ENSMUST00000033282.4	0.534254457661459	0.95498234925067	0.386292934577266	0.0819323391068099	1	6.82557075473609	0.00744839446425537	0.00114948152468109	0.00629891293957435	0.0330331443758482	0.0330331443758482
3509	ENSMUSG00000030987	Stim1	stromal interaction molecule 1 [Source:MGI Symbol;Acc:MGI:107476]	ENSMUST00000033289.5	0.462953675261289	0.95498234925067	0.538744108121755	0.0874239560494349	1	7.37945352569443	0.00794763236813041	0.0018228840885099	0.00612474827962055	0.0316646855421075	0.0316646855421075
3510	ENSMUSG00000031004	Mki67	antigen identified by monoclonal antibody Ki 67 [Source:MGI Symbol;Acc:MGI:106035]	ENSMUST00000033310.8	0.245137354649051	0.95498234925067	1.35080545951832	1.16352024173171	1	4.15609292571814	0.105774567430156	0.0177525070317119	0.088022060398444	0.0537021840499156	0.088022060398444
3511	ENSMUSG00000031007	Atp6ap2	ATPase, H+ transporting, lysosomal accessory protein 2 [Source:MGI Symbol;Acc:MGI:1917745]	ENSMUST00000033313.2	0.43634515073391	0.95498234925067	0.605875094274993	0.420132823405304	1	8.89867086954764	0.0381938930368456	0.000147893147504132	0.0380459998893417	0.0319514359209417	0.0380459998893417
3512	ENSMUSG00000031012	Cask	calcium/calmodulin-dependent serine protein kinase (MAGUK family) [Source:MGI Symbol;Acc:MGI:1309489]	ENSMUST00000033321.10	0.488994078490322	0.95498234925067	0.478738945268246	0.831138255661548	1	5.86566787732213	0.0755580232419591	0.104954307965848	-0.0293962847238895	0.0372531618415546	0.0372531618415546
3513	ENSMUSG00000031016	Wee1	WEE 1 homolog 1 (S. pombe) [Source:MGI Symbol;Acc:MGI:103075]	ENSMUST00000033326.9	0.267004652438925	0.95498234925067	1.23207101652459	0.171078825689478	1	6.73548798454775	0.0155526205172252	0.00127268240081598	0.0142799381164093	0.0333261270743212	0.0333261270743212
3514	ENSMUSG00000034825	Nrip3	nuclear receptor interacting protein 3 [Source:MGI Symbol;Acc:MGI:1925843]	ENSMUST00000033331.6	0.412840231733994	0.95498234925067	0.670606504906778	1.12170612882714	1	8.945227242092	0.101973284438831	0.00035328748262364	0.101619996956207	0.0320536923968662	0.101619996956207
3515	ENSMUSG00000031021	Tmem9b	TMEM9 domain family, member B [Source:MGI Symbol;Acc:MGI:1915254]	ENSMUST00000033333.12	0.353493307187646	0.95498234925067	0.86087728089719	0.252706159785239	1	7.78623087566962	0.0229732872532036	0.000469788771957695	0.0225034984812459	0.0311671648380281	0.0311671648380281
3516	ENSMUSG00000031023	Akip1	A kinase (PRKA) interacting protein 1 [Source:MGI Symbol;Acc:MGI:3041226]	ENSMUST00000033335.5	0.423206900789746	0.95498234925067	0.641392780448715	0.473183041298632	1	4.22397800757097	0.0430166401180576	0.0164609155353775	0.02655572458268	0.0524880533436047	0.0524880533436047
3517	ENSMUSG00000031026	Trim66	tripartite motif-containing 66 [Source:MGI Symbol;Acc:MGI:2152406]	ENSMUST00000033339.7	0.0753440396019572	0.95498234925067	3.16257963635002	5.90654251545675	1	4.19229701943615	0.536958410496068	0.118601513909399	0.418356896586669	0.0530237447003881	0.418356896586669
3518	ENSMUSG00000031029	Eif3f	eukaryotic translation initiation factor 3, subunit F [Source:MGI Symbol;Acc:MGI:1913335]	ENSMUST00000033342.6	0.227964229773778	0.95498234925067	1.45351842318489	0.389088788082774	1	7.78275698567542	0.0353717080075249	0.000435138750212176	0.0349365692573128	0.0311696184085158	0.0349365692573128
3519	ENSMUSG00000060090	Rp2	retinitis pigmentosa 2 homolog [Source:MGI Symbol;Acc:MGI:1277953]	ENSMUST00000033372.12	0.196221613880419	0.95498234925067	1.67027567694825	0.22866310975383	1	6.65877441003892	0.0207875554321665	0.0042475862715934	0.0165399691605729	0.0335920473487767	0.0335920473487767
3520	ENSMUSG00000010476	Ebf3	early B cell factor 3 [Source:MGI Symbol;Acc:MGI:894289]	ENSMUST00000033378.12	0.254827893973964	0.95498234925067	1.29663992124671	6.05003283906515	1	6.1913906939663	0.550002985369559	0.227926016601629	0.322076968767929	0.0355841193338076	0.322076968767929
3521	ENSMUSG00000031065	Cdk16	cyclin-dependent kinase 16 [Source:MGI Symbol;Acc:MGI:97516]	ENSMUST00000033380.6	0.478062648324705	0.95498234925067	0.503279553685173	0.198921921178301	1	8.36477753649488	0.018083811016209	0.00040117290873446	0.0176826381074747	0.0311829805218316	0.0311829805218316
3522	ENSMUSG00000031066	Usp11	ubiquitin specific peptidase 11 [Source:MGI Symbol;Acc:MGI:2384312]	ENSMUST00000033383.2	0.481861320401379	0.95498234925067	0.494647799974715	1.47910265058469	1	8.1732790249272	0.134463877325881	0.000374667365086893	0.134089209960794	0.031084492139861	0.134089209960794
3523	ENSMUSG00000031070	Mrgprf	MAS-related GPR, member F [Source:MGI Symbol;Acc:MGI:2384823]	ENSMUST00000033386.11	0.375522963592897	0.95498234925067	0.785307017052659	11.290499924366	1	2.98335883459414	1.02640908403327	0.306296336759042	0.720112747274233	0.165647200251994	0.720112747274233
3524	ENSMUSG00000031077	Fadd	Fas (TNFRSF6)-associated via death domain [Source:MGI Symbol;Acc:MGI:109324]	ENSMUST00000033394.7	0.323635852749434	0.95498234925067	0.974196324698393	0.374043023706452	1	4.95380585770807	0.0340039112460412	0.00771373549267536	0.0262901757533657	0.0429929455896015	0.0429929455896015
3525	ENSMUSG00000031078	Cttn	cortactin [Source:MGI Symbol;Acc:MGI:99695]	ENSMUST00000033407.12	0.221179791281269	0.95498234925067	1.49670018483446	0.914795478981352	1	7.50465751449142	0.0831632253619412	0.00231342189952548	0.0808498034624156	0.0314660051219743	0.0808498034624156
3526	ENSMUSG00000031090	Nadsyn1	NAD synthetase 1 [Source:MGI Symbol;Acc:MGI:1926164]	ENSMUST00000033415.14	0.489716588157203	0.95498234925067	0.47714891252785	0.636958009743059	1	4.51811813150968	0.0579052736130055	0.0625361218100194	-0.00463084819701402	0.0483079080924757	0.0483079080924757
3527	ENSMUSG00000017057	Il13ra1	interleukin 13 receptor, alpha 1 [Source:MGI Symbol;Acc:MGI:105052]	ENSMUST00000033418.7	0.181487387627359	0.95498234925067	1.78540200813013	2.87065150481804	1	6.3015681239393	0.260968318619822	0.00225377182227166	0.25871454679755	0.0350518060222194	0.25871454679755
3528	ENSMUSG00000031101	Sash3	SAM and SH3 domain containing 3 [Source:MGI Symbol;Acc:MGI:1921381]	ENSMUST00000033427.6	0.0803619273421599	0.95498234925067	3.05756676095484	1.18128669630825	1	3.67452656577594	0.107389699664387	0.0285961051393313	0.0787935945250553	0.0719663136541743	0.0787935945250553
3529	ENSMUSG00000031105	Slc25a14	solute carrier family 25 (mitochondrial carrier, brain), member 14 [Source:MGI Symbol;Acc:MGI:1330823]	ENSMUST00000033431.13	0.461281925590396	0.95498234925067	0.542782317999308	0.736314488092146	1	5.0641939033599	0.0669376807356493	0.0470117102689027	0.0199259704667469	0.0421968991825694	0.0421968991825694
3530	ENSMUSG00000031107	Rbmx2	RNA binding motif protein, X-linked 2 [Source:MGI Symbol;Acc:MGI:1919414]	ENSMUST00000033433.2	0.46269041181822	0.95498234925067	0.539378496497083	0.0952878831594732	1	5.06947685475445	0.0086625348326794	0.00656237908401265	0.00210015574866673	0.0421588489380359	0.0421588489380359
3531	ENSMUSG00000031111	Igsf1	immunoglobulin superfamily, member 1 [Source:MGI Symbol;Acc:MGI:2147913]	ENSMUST00000033442.13	0.253788298767867	0.95498234925067	1.30232869316902	4.99778410152217	1	5.53704919879216	0.454344009229288	0.12673417663926	0.327609832590028	0.0387287861185496	0.327609832590028
3532	ENSMUSG00000031112	Stk26	serine/threonine kinase 26 [Source:MGI Symbol;Acc:MGI:1917665]	ENSMUST00000033444.10	0.322678642498464	0.95498234925067	0.978058335193737	21.6368979182595	1	3.36088193590887	1.96699071984178	2.7234717448907	-0.756481025048929	0.095906791151824	0.095906791151824
3533	ENSMUSG00000031119	Gpc4	glypican 4 [Source:MGI Symbol;Acc:MGI:104902]	ENSMUST00000033450.2	0.404773897064586	0.95498234925067	0.694098265338223	6.02174924299167	1	5.41133038896525	0.547431749362879	0.00520331670724543	0.542228432655634	0.0394555891611289	0.542228432655634
3534	ENSMUSG00000031137	Fgf13	fibroblast growth factor 13 [Source:MGI Symbol;Acc:MGI:109178]	ENSMUST00000033473.11	0.471524511966393	0.95498234925067	0.518401131022191	7.13720417943504	1	7.60792268995809	0.648836743585003	0.00570632122144643	0.643130422363557	0.0313327929410454	0.643130422363557
3535	ENSMUSG00000031143	Ccdc22	coiled-coil domain containing 22 [Source:MGI Symbol;Acc:MGI:1859608]	ENSMUST00000033483.4	0.529432811522696	0.95498234925067	0.395480082365586	0.116498123844819	1	5.79257963506501	0.0105907385313471	0.00422568477878457	0.00636505375256259	0.0375722549244321	0.0375722549244321
3536	ENSMUSG00000031149	Praf2	PRA1 domain family 2 [Source:MGI Symbol;Acc:MGI:1859607]	ENSMUST00000033489.7	0.440201998749165	0.95498234925067	0.595755745842482	0.337246672956719	1	7.32589422497002	0.0306587884506108	0.000701238435826967	0.0299575500147838	0.0317622529223055	0.0317622529223055
3537	ENSMUSG00000031150	Ccdc120	coiled-coil domain containing 120 [Source:MGI Symbol;Acc:MGI:1859619]	ENSMUST00000033490.12	0.384742054208067	0.95498234925067	0.755494949619591	2.1303179773244	1	5.15362518254201	0.193665270665855	0.00669246665771087	0.186972804008144	0.0415296815801886	0.186972804008144
3538	ENSMUSG00000031154	Otud5	OTU domain containing 5 [Source:MGI Symbol;Acc:MGI:1859615]	ENSMUST00000033494.15	0.00367198063175527	0.95498234925067	8.43929754313903	0.762557106583225	1	7.01711175137916	0.0693233733257475	0.0106893715174569	0.0586340018082908	0.0324744470283529	0.0586340018082908
3539	ENSMUSG00000031155	Pim2	proviral integration site 2 [Source:MGI Symbol;Acc:MGI:97587]	ENSMUST00000033495.14	0.540525846942667	0.95498234925067	0.374566035134794	0.195883110767692	1	6.56730386007037	0.0178075555243356	0.00136591488422165	0.0164416406401139	0.0339299334425067	0.0339299334425067
3540	ENSMUSG00000031157	Pqbp1	polyglutamine binding protein 1 [Source:MGI Symbol;Acc:MGI:1859638]	ENSMUST00000033497.8	0.501222218699569	0.95498234925067	0.452347602268009	0.142234960407579	1	6.71681978073341	0.0129304509461435	0.00267815191011658	0.010252299036027	0.0333894169172968	0.0333894169172968
3541	ENSMUSG00000031158	Timm17b	translocase of inner mitochondrial membrane 17b [Source:MGI Symbol;Acc:MGI:1343176]	ENSMUST00000033498.9	0.482942454465628	0.95498234925067	0.492211512506085	0.151074909989879	1	5.95660290419589	0.0137340827263527	0.00332262164514501	0.0104114610812076	0.0368266696004091	0.0368266696004091
3542	ENSMUSG00000031161	Hdac6	histone deacetylase 6 [Source:MGI Symbol;Acc:MGI:1333752]	ENSMUST00000033501.14	0.243650055386796	0.95498234925067	1.35935062645727	0.580081893003913	1	5.93428153387764	0.0527347175458103	0.034313837608773	0.0184208799370373	0.0369356134437288	0.0369356134437288
3543	ENSMUSG00000031165	Was	Wiskott-Aldrich syndrome [Source:MGI Symbol;Acc:MGI:105059]	ENSMUST00000033505.6	0.201661090514471	0.95498234925067	1.63030339055464	1.06175988481715	1	3.46251522390435	0.0965236258924681	0.0371493940902095	0.0593742318022586	0.0856451268172742	0.0856451268172742
3544	ENSMUSG00000031168	Ebp	phenylalkylamine Ca2+ antagonist (emopamil) binding protein [Source:MGI Symbol;Acc:MGI:107822]	ENSMUST00000033509.14	0.217222918632881	0.95498234925067	1.52262344812686	0.244519713715723	1	5.92760878378994	0.0222290648832476	0.0048670393460995	0.0173620255371481	0.0369675768224898	0.0369675768224898
3545	ENSMUSG00000031170	Slc38a5	solute carrier family 38, member 5 [Source:MGI Symbol;Acc:MGI:2148066]	ENSMUST00000033512.10	0.181639410250811	0.95498234925067	1.78415935257904	4.40302314130188	1	3.43751518197289	0.400274831027442	0.438234609321184	-0.0379597782937409	0.0878682536868802	0.0878682536868802
3546	ENSMUSG00000031171	Ftsj1	FtsJ RNA methyltransferase homolog 1 (E. coli) [Source:MGI Symbol;Acc:MGI:1859648]	ENSMUST00000033513.9	0.188547086571796	0.95498234925067	1.72893404924521	0.412629539341615	1	4.82496947173479	0.0375117763037831	0.0147517030057421	0.0227600732980411	0.0440482292110458	0.0440482292110458
3547	ENSMUSG00000031189	Aff2	AF4/FMR2 family, member 2 [Source:MGI Symbol;Acc:MGI:1202294]	ENSMUST00000033532.6	0.323798829192126	0.95498234925067	0.9735402735727	1.81982978144742	1	7.02248584873689	0.165439071040674	0.001173010076595	0.164266060964079	0.032459957519421	0.164266060964079
3548	ENSMUSG00000031196	F8	coagulation factor VIII [Source:MGI Symbol;Acc:MGI:88383]	ENSMUST00000033539.12	0.359423250613956	0.95498234925067	0.839907418154555	0.727018979807129	1	5.26838517891402	0.0660926345279208	0.0229174443023936	0.0431751902255272	0.0405414524649318	0.0431751902255272
3549	ENSMUSG00000031197	Vbp1	von Hippel-Lindau binding protein 1 [Source:MGI Symbol;Acc:MGI:1333804]	ENSMUST00000033540.5	0.513766696073085	0.95498234925067	0.426387896483181	0.0561459471750615	1	7.77644473064134	0.00510417701591471	0.000450919402041545	0.00465325761387314	0.0311741550408586	0.0311741550408586
3550	ENSMUSG00000031198	Fundc2	FUN14 domain containing 2 [Source:MGI Symbol;Acc:MGI:1914641]	ENSMUST00000033541.4	0.38077973209577	0.95498234925067	0.768183036433943	0.119274787802367	1	7.65522515868319	0.0108431625274878	0.000469592866950994	0.0103735696605369	0.03128094038194	0.03128094038194
3551	ENSMUSG00000031201	Brcc3	BRCA1/BRCA2-containing complex, subunit 3 [Source:MGI Symbol;Acc:MGI:2389572]	ENSMUST00000033544.13	0.279825841550281	0.95498234925067	1.16793552187585	0.142779608540628	1	6.82573404092789	0.0129799644127845	0.00169956243738214	0.0112804019754023	0.0330326315735529	0.0330326315735529
3552	ENSMUSG00000031202	Rab39b	RAB39B, member RAS oncogene family [Source:MGI Symbol;Acc:MGI:1915040]	ENSMUST00000033545.5	0.435185955397431	0.95498234925067	0.608943296229967	0.0624289942493644	1	7.66211191066481	0.00567536311357861	0.000479323471689136	0.00519603964188944	0.031273869294758	0.031273869294758
3553	ENSMUSG00000016382	Pls3	plastin 3 (T-isoform) [Source:MGI Symbol;Acc:MGI:104807]	ENSMUST00000033547.13	0.0578622154034732	0.95498234925067	3.5976239566563	1.36796448302455	1	5.04411705948796	0.124360407547687	0.0569793990037564	0.0673810085439302	0.0423408067112311	0.0673810085439302
3554	ENSMUSG00000031210	Gpr165	G protein-coupled receptor 165 [Source:MGI Symbol;Acc:MGI:1923456]	ENSMUST00000033554.4	0.105067559900578	0.95498234925067	2.62688655100095	7.05237504330756	1	7.02855898714187	0.64112500393705	0.00152963094324866	0.639595372993802	0.0324436578142716	0.639595372993802
3555	ENSMUSG00000031212	Pgr15l	G protein-coupled receptor 15-like [Source:MGI Symbol;Acc:MGI:2676330]	ENSMUST00000033556.3	0.175924111940514	0.95498234925067	1.83172348222326	30.520778223469	1	4.27388300651305	2.77461620213355	0.0105922715182889	2.76402393061526	0.0517278128009885	2.76402393061526
3556	ENSMUSG00000031214	Ophn1	oligophrenin 1 [Source:MGI Symbol;Acc:MGI:2151070]	ENSMUST00000033560.8	0.107961909833398	0.95498234925067	2.58380427482306	0.312560016688851	1	6.76745690642705	0.0284145469717139	0.00209895671789622	0.0263155902538175	0.0332198214692196	0.0332198214692196
3557	ENSMUSG00000031221	Igbp1	immunoglobulin (CD79A) binding protein 1 [Source:MGI Symbol;Acc:MGI:1346500]	ENSMUST00000033570.5	0.0506290053151715	0.95498234925067	3.82050405097267	0.445027365480605	1	6.72772589208972	0.0404570332255095	0.00128237576933843	0.0391746574561711	0.0333523329905226	0.0391746574561711
3558	ENSMUSG00000031224	Magee2	melanoma antigen, family E, 2 [Source:MGI Symbol;Acc:MGI:2148316]	ENSMUST00000033575.6	0.516431142934561	0.95498234925067	0.421014739275982	3.0313219027993	1	5.55055537558029	0.2755747184363	0.00450568908564204	0.271069029350658	0.0386597928401281	0.271069029350658
3559	ENSMUSG00000031226	Pbdc1	polysaccharide biosynthesis domain containing 1 [Source:MGI Symbol;Acc:MGI:1914933]	ENSMUST00000033577.10	0.301528432163335	0.95498234925067	1.06742221914367	0.645771311888974	1	6.62152763608213	0.0587064828989977	0.00141438126239255	0.0572921016366051	0.0337268385434757	0.0572921016366051
3560	ENSMUSG00000031227	Magee1	melanoma antigen, family E, 1 [Source:MGI Symbol;Acc:MGI:2148149]	ENSMUST00000033578.6	0.224182253178396	0.95498234925067	1.47739685410329	0.613810793834081	1	8.64425938110342	0.0558009812576436	0.000187782590599756	0.0556131986670439	0.0314935136116298	0.0556131986670439
3561	ENSMUSG00000031231	Cox7b	cytochrome c oxidase subunit 7B [Source:MGI Symbol;Acc:MGI:1913392]	ENSMUST00000033582.4	0.0753312604275494	0.95498234925067	3.16285658451069	0.508064731467376	1	8.10238958867982	0.0461877028606703	0.000491184726002281	0.0456965181346682	0.0310714366643399	0.0456965181346682
3562	ENSMUSG00000031239	Itm2a	integral membrane protein 2A [Source:MGI Symbol;Acc:MGI:107706]	ENSMUST00000033591.5	0.323031669922292	0.95498234925067	0.976632234589552	0.566321719386063	1	7.34655464028398	0.0514837926714604	0.000680526847094468	0.0508032658243658	0.0317237176320562	0.0508032658243658
3563	ENSMUSG00000031245	Hmgn5	high-mobility group nucleosome binding domain 5 [Source:MGI Symbol;Acc:MGI:1355295]	ENSMUST00000033597.8	0.0915847023791991	0.95498234925067	2.84629627766832	0.552771373329297	1	6.36851879328487	0.0502519430299362	0.00174095716528361	0.0485109858646525	0.0347483270248839	0.0485109858646525
3564	ENSMUSG00000031250	Tnmd	tenomodulin [Source:MGI Symbol;Acc:MGI:1929885]	ENSMUST00000033602.8	0.302046233440807	0.95498234925067	1.06513804942478	12.5736302074462	1	2.66047586862554	1.14305729158602	0.0540763745108239	1.0889809170752	0.281308742489504	1.0889809170752
3565	ENSMUSG00000031253	Srpx2	sushi-repeat-containing protein, X-linked 2 [Source:MGI Symbol;Acc:MGI:1916042]	ENSMUST00000033606.14	0.117455734413993	0.95498234925067	2.45092366526968	4.98090085492909	1	4.14787266494888	0.452809168629917	0.229279288538932	0.223529880090985	0.0538676478247605	0.223529880090985
3566	ENSMUSG00000031256	Cstf2	cleavage stimulation factor, 3' pre-RNA subunit 2 [Source:MGI Symbol;Acc:MGI:1343054]	ENSMUST00000033609.8	0.433323929953562	0.95498234925067	0.613897940973008	0.174635237450935	1	8.04703258343048	0.0158759306773576	0.000502387256538034	0.0153735434208197	0.0310700234820298	0.0310700234820298
3567	ENSMUSG00000031264	Btk	Bruton agammaglobulinemia tyrosine kinase [Source:MGI Symbol;Acc:MGI:88216]	ENSMUST00000033617.12	0.50386705024626	0.95498234925067	0.446782116782913	19.4909368079446	1	3.26730555619792	1.77190334617678	0.7166713130615	1.05523203311528	0.10875418762679	1.05523203311528
3568	ENSMUSG00000031266	Gla	galactosidase, alpha [Source:MGI Symbol;Acc:MGI:1347344]	ENSMUST00000033621.6	0.106579015803698	0.95498234925067	2.60422844892542	0.409919410448083	1	6.15749940179295	0.0372654009498256	0.00219145314690226	0.0350739478029234	0.0357564407137419	0.0357564407137419
3569	ENSMUSG00000031278	Acsl4	acyl-CoA synthetase long-chain family member 4 [Source:MGI Symbol;Acc:MGI:1354713]	ENSMUST00000033634.4	0.571170504292504	0.95498234925067	0.320727945791228	0.544903025832692	1	7.4863797783893	0.0495366387120628	0.0202473702905621	0.0292892684215008	0.0314924586436482	0.0314924586436482
3570	ENSMUSG00000031284	Pak3	p21 (RAC1) activated kinase 3 [Source:MGI Symbol;Acc:MGI:1339656]	ENSMUST00000033640.13	0.395472461121453	0.95498234925067	0.722049489869597	4.46172208986934	1	8.13237794543651	0.405611099079031	0.0137415037078016	0.391869595371229	0.0310754181887372	0.391869595371229
3571	ENSMUSG00000031304	Il2rg	interleukin 2 receptor, gamma chain [Source:MGI Symbol;Acc:MGI:96551]	ENSMUST00000033664.13	0.323660679641929	0.95498234925067	0.974096357484216	2.11825528579961	1	3.08694025845155	0.192568662345419	0.160770977677716	0.0317976846677029	0.141344291590353	0.141344291590353
3572	ENSMUSG00000031309	Rps6ka3	ribosomal protein S6 kinase polypeptide 3 [Source:MGI Symbol;Acc:MGI:104557]	ENSMUST00000033671.12	0.299510362098289	0.95498234925067	1.07637299016478	0.724953955488341	1	7.54793563705306	0.0659049050443947	0.000794354102679313	0.0651105509417154	0.0314068232742639	0.0651105509417154
3573	ENSMUSG00000031311	Nono	non-POU-domain-containing, octamer binding protein [Source:MGI Symbol;Acc:MGI:1855692]	ENSMUST00000033673.6	0.509893854308988	0.95498234925067	0.434284929173728	0.0459287991400304	1	8.18326653532192	0.00417534537636642	0.000301416310759794	0.00387392906560661	0.0310873467005507	0.0310873467005507
3574	ENSMUSG00000031312	Itgb1bp2	integrin beta 1 binding protein 2 [Source:MGI Symbol;Acc:MGI:1353420]	ENSMUST00000033674.5	0.256951525224235	0.95498234925067	1.28510756684121	2.36735045705473	1	2.99643715573982	0.215213677914066	0.0654050584773998	0.149808619436667	0.162310287720021	0.162310287720021
3575	ENSMUSG00000031325	4930519F16Rik	RIKEN cDNA 4930519F16 gene [Source:MGI Symbol;Acc:MGI:1922356]	ENSMUST00000033688.11	0.445587738916761	0.95498234925067	0.581850903766089	1.50898351310314	1	2.75798553632073	0.137180319373012	0.0727113094986223	0.0644690098743901	0.238473125399769	0.238473125399769
3576	ENSMUSG00000031333	Abcb7	ATP-binding cassette, sub-family B (MDR/TAP), member 7 [Source:MGI Symbol;Acc:MGI:109533]	ENSMUST00000033695.5	0.489955576719421	0.95498234925067	0.476623828216532	0.101107643413926	1	8.09073209143853	0.00919160394672055	0.000305312151208782	0.0088862917955118	0.0310704989280215	0.0310704989280215
3577	ENSMUSG00000031328	Flna	filamin, alpha [Source:MGI Symbol;Acc:MGI:95556]	ENSMUST00000033699.12	0.330820777417004	0.95498234925067	0.945682275657077	46.4804986373618	1	5.73042720667461	4.2254998761238	1.79013016064448	2.43536971547933	0.0378379610954763	2.43536971547933
3578	ENSMUSG00000031344	Gabrq	gamma-aminobutyric acid (GABA) A receptor, subunit theta [Source:MGI Symbol;Acc:MGI:1888498]	ENSMUST00000033711.5	0.193632917166191	0.95498234925067	1.68975766627953	26.1178654550671	1	3.82040738570339	2.3743514050061	0.0319096284891065	2.34244177651699	0.0653633335273422	2.34244177651699
3579	ENSMUSG00000031349	Nsdhl	NAD(P) dependent steroid dehydrogenase-like [Source:MGI Symbol;Acc:MGI:1099438]	ENSMUST00000033715.4	0.236671266480487	0.95498234925067	1.40031243123664	0.803998969458522	1	6.44711444128236	0.0730908154053201	0.00167313780827064	0.0714176775970495	0.0344103916812395	0.0714176775970495
3580	ENSMUSG00000031357	Syap1	synapse associated protein 1 [Source:MGI Symbol;Acc:MGI:1914293]	ENSMUST00000033723.3	0.488319946792616	0.95498234925067	0.480226041859874	0.103819840108838	1	6.88209569753679	0.00943816728262169	0.00113284084800027	0.00830532643462136	0.0328594567496951	0.0328594567496951
3581	ENSMUSG00000031358	Msl3	MSL complex subunit 3 [Source:MGI Symbol;Acc:MGI:1341851]	ENSMUST00000033725.15	0.225617909610558	0.95498234925067	1.46827593381567	1.37025311947973	1	5.05600892660653	0.124568465407248	0.140149010031041	-0.0155805446237929	0.0422556799854389	0.0422556799854389
3582	ENSMUSG00000031360	Ctps2	cytidine 5'-triphosphate synthase 2 [Source:MGI Symbol;Acc:MGI:1933185]	ENSMUST00000033727.13	0.298345687998402	0.95498234925067	1.08157409026056	0.124257360926472	1	6.7178889959281	0.0112961237205883	0.00698324254135196	0.00431288117923642	0.0333857676226449	0.0333857676226449
3583	ENSMUSG00000031365	Zfp275	zinc finger protein 275 [Source:MGI Symbol;Acc:MGI:1350985]	ENSMUST00000033731.3	0.0437723671051578	0.95498234925067	4.06532090831928	0.635516780540517	1	7.04389702211084	0.0577742527764104	0.023538134702422	0.0342361180739887	0.0324028421061777	0.0342361180739887
3584	ENSMUSG00000031367	Ap1s2	adaptor-related protein complex 1, sigma 2 subunit [Source:MGI Symbol;Acc:MGI:1889383]	ENSMUST00000033734.13	0.27338273737617	0.95498234925067	1.19969454536102	1.32590612878851	1	7.0146315345552	0.120536920798955	0.00652872798445967	0.114008192814495	0.0324811550785776	0.114008192814495
3585	ENSMUSG00000031374	Zfp92	zinc finger protein 92 [Source:MGI Symbol;Acc:MGI:108094]	ENSMUST00000033740.11	0.224664426175849	0.95498234925067	1.47432574926126	2.75886983721509	1	5.66105480902154	0.250806348837735	0.00464366223651456	0.246162686601221	0.0381394725349285	0.246162686601221
3586	ENSMUSG00000031375	Bgn	biglycan [Source:MGI Symbol;Acc:MGI:88158]	ENSMUST00000033741.14	0.294917354272954	0.95498234925067	1.09703666113425	1.49640731393621	1	5.8748927397124	0.136037028539656	0.00303526277715833	0.133001765762497	0.0372117395990722	0.133001765762497
3587	ENSMUSG00000031376	Atp2b3	ATPase, Ca++ transporting, plasma membrane 3 [Source:MGI Symbol;Acc:MGI:1347353]	ENSMUST00000033744.11	0.208887169301364	0.95498234925067	1.57912226596344	0.325236149325141	1	6.37209772134001	0.0295669226659219	0.0125856287794204	0.0169812938865014	0.0347325146494886	0.0347325146494886
3588	ENSMUSG00000031379	Pir	pirin [Source:MGI Symbol;Acc:MGI:1916906]	ENSMUST00000033749.8	0.492581628151462	0.95498234925067	0.470882127939106	1.82516029774319	1	4.64147246267235	0.165923663431199	0.0261026861562598	0.139820977274939	0.0462115553902989	0.139820977274939
3589	ENSMUSG00000031380	Vegfd	vascular endothelial growth factor D [Source:MGI Symbol;Acc:MGI:108037]	ENSMUST00000033751.7	0.189244637834093	0.95498234925067	1.7234883381098	11.5050918297628	1	3.06024398610292	1.04591743906934	0.0759683812905909	0.969949057778753	0.147162234963173	0.969949057778753
3590	ENSMUSG00000019558	Slc6a8	solute carrier family 6 (neurotransmitter transporter, creatine), member 8 [Source:MGI Symbol;Acc:MGI:2147834]	ENSMUST00000033752.13	0.013510204270426	0.95498234925067	6.10104400045316	0.887261188642804	1	6.71877870971381	0.0806601080584365	0.00587274155556208	0.0747873665028746	0.0333827332437161	0.0747873665028746
3591	ENSMUSG00000031386	Hcfc1	host cell factor C1 [Source:MGI Symbol;Acc:MGI:105942]	ENSMUST00000033761.12	0.522376469144394	0.95498234925067	0.409198748879994	0.0577244713856874	1	8.05443955359412	0.00524767921688067	0.0023161509725063	0.00293152824437438	0.0310697662465169	0.0310697662465169
3592	ENSMUSG00000031388	Naa10	N(alpha)-acetyltransferase 10, NatA catalytic subunit [Source:MGI Symbol;Acc:MGI:1915255]	ENSMUST00000033763.14	0.543330167813882	0.95498234925067	0.369402443658741	0.829157173765974	1	5.04494407085157	0.0753779248878159	0.0230834256938433	0.0522944991939725	0.0423348944002801	0.0522944991939725
3593	ENSMUSG00000031393	Mecp2	methyl CpG binding protein 2 [Source:MGI Symbol;Acc:MGI:99918]	ENSMUST00000033770.12	0.0520786694659885	0.95498234925067	3.77323977231763	0.554624455736875	1	5.45908009916053	0.0504204050669886	0.0289093826943991	0.0215110223725895	0.039159292155066	0.039159292155066
3594	ENSMUSG00000031402	Mpp1	membrane protein, palmitoylated [Source:MGI Symbol;Acc:MGI:105941]	ENSMUST00000033775.8	0.232447526893791	0.95498234925067	1.42582185006034	0.347251577631268	1	6.27024647408091	0.0315683252392062	0.00452243983851678	0.0270458854006894	0.0351988902230332	0.0351988902230332
3595	ENSMUSG00000031403	Dkc1	dyskeratosis congenita 1, dyskerin [Source:MGI Symbol;Acc:MGI:1861727]	ENSMUST00000033776.14	0.406107724142711	0.95498234925067	0.690166586827013	0.114169810215362	1	6.63327434200801	0.0103790736559419	0.00173146798611123	0.00864760566983074	0.0336839196130104	0.0336839196130104
3596	ENSMUSG00000031409	Tceal6	transcription elongation factor A (SII)-like 6 [Source:MGI Symbol;Acc:MGI:1923939]	ENSMUST00000033783.1	0.411797407283643	0.95498234925067	0.673605429456542	0.605870417469196	1	7.13559482214485	0.0550791288608359	0.000863266931447876	0.0542158619293882	0.0321709022451862	0.0542158619293882
3597	ENSMUSG00000031422	Morf4l2	mortality factor 4 like 2 [Source:MGI Symbol;Acc:MGI:1927167]	ENSMUST00000033797.12	0.498322553316885	0.95498234925067	0.458507006755738	3.11852107923002	1	3.0064221725045	0.283501916293638	0.912238559778867	-0.628736643485229	0.159817719022082	0.159817719022082
3598	ENSMUSG00000031425	Plp1	proteolipid protein (myelin) 1 [Source:MGI Symbol;Acc:MGI:97623]	ENSMUST00000033800.12	0.202704142461012	0.95498234925067	1.62278322815739	4.89579560974749	1	11.1454204272209	0.445072328158862	4.0283487279932e-05	0.445032044671582	0.044709928728178	0.445032044671582
3599	ENSMUSG00000031428	Zcchc18	zinc finger, CCHC domain containing 18 [Source:MGI Symbol;Acc:MGI:1914245]	ENSMUST00000033804.4	0.397436349429528	0.95498234925067	0.716069103220796	0.221487950241802	1	6.35317975981434	0.0201352682038	0.00313053925690408	0.0170047289468961	0.0348165648004337	0.0348165648004337
3600	ENSMUSG00000031429	Psmd10	proteasome (prosome, macropain) 26S subunit, non-ATPase, 10 [Source:MGI Symbol;Acc:MGI:1858898]	ENSMUST00000033805.14	0.141846283706675	0.95498234925067	2.15781483612748	0.524784251649744	1	5.63340980554537	0.0477076592408854	0.0078425664722782	0.0398650927686076	0.0382636581192219	0.0398650927686076
3601	ENSMUSG00000031434	Morc4	microrchidia 4 [Source:MGI Symbol;Acc:MGI:1922996]	ENSMUST00000033811.13	0.507505911348478	0.95498234925067	0.439206047869899	2.93770674265064	1	3.85326982623634	0.267064249331878	0.389047501274634	-0.121983251942757	0.0639577297190664	0.0639577297190664
3602	ENSMUSG00000031441	Atp11a	ATPase, class VI, type 11A [Source:MGI Symbol;Acc:MGI:1354735]	ENSMUST00000033818.9	0.138308139124486	0.95498234925067	2.19668224512681	0.584417249612174	1	7.53567342587827	0.0531288408738341	0.0274454695463666	0.0256833713274674	0.0314230991816703	0.0314230991816703
3603	ENSMUSG00000031447	Lamp1	lysosomal-associated membrane protein 1 [Source:MGI Symbol;Acc:MGI:96745]	ENSMUST00000033824.7	0.259646515270091	0.95498234925067	1.27064072219413	0.573268919785662	1	9.24577942066654	0.052115356344151	0.000103101859875714	0.0520122544842754	0.0328552850429488	0.0520122544842754
3604	ENSMUSG00000031450	Grk1	G protein-coupled receptor kinase 1 [Source:MGI Symbol;Acc:MGI:1345146]	ENSMUST00000033827.7	0.315681011818988	0.95498234925067	1.00675702123588	40.006386526725	1	5.34626556026949	3.63694422970227	0.47882811377601	3.15811611592626	0.039908797316285	3.15811611592626
3605	ENSMUSG00000031451	Gas6	growth arrest specific 6 [Source:MGI Symbol;Acc:MGI:95660]	ENSMUST00000033828.6	0.0878862555165372	0.95498234925067	2.91267019508393	0.560410254360067	1	7.69865802603242	0.050946386760006	0.000479932996957817	0.0504664537630483	0.0312383735674953	0.0504664537630483
3606	ENSMUSG00000031458	Coprs	coordinator of PRMT5, differentiation stimulator [Source:MGI Symbol;Acc:MGI:1913673]	ENSMUST00000033839.8	0.196298779220364	0.95498234925067	1.66969957143098	1.21550081692232	1	6.33910106016837	0.110500074265666	0.00200460637906993	0.108495467886596	0.0348798667745415	0.108495467886596
3607	ENSMUSG00000031465	Angpt2	angiopoietin 2 [Source:MGI Symbol;Acc:MGI:1202890]	ENSMUST00000033846.6	0.338978655913599	0.95498234925067	0.914290212156106	1.11248867795632	1	4.13017591534449	0.101135334359665	0.0173092427408886	0.0838260916187773	0.0542398741822074	0.0838260916187773
3608	ENSMUSG00000031467	Agpat5	1-acylglycerol-3-phosphate O-acyltransferase 5 (lysophosphatidic acid acyltransferase, epsilon) [Source:MGI Symbol;Acc:MGI:1196345]	ENSMUST00000033847.4	0.532982233023159	0.95498234925067	0.388702460865099	0.242363790901144	1	7.41081284246448	0.022033071900104	0.000754821257265591	0.0212782506428384	0.0316110708246155	0.0316110708246155
3609	ENSMUSG00000031478	Nek3	NIMA (never in mitosis gene a)-related expressed kinase 3 [Source:MGI Symbol;Acc:MGI:1344371]	ENSMUST00000033865.15	0.271816300860475	0.95498234925067	1.20755796323476	26.0022265826882	1	4.1249859197673	2.36383878024439	1.15231179907741	1.21152698116697	0.0543534070625497	1.21152698116697
3610	ENSMUSG00000031479	Vps36	vacuolar protein sorting 36 [Source:MGI Symbol;Acc:MGI:1917410]	ENSMUST00000033866.8	0.181313831710523	0.95498234925067	1.78682215413	0.239004695783735	1	6.7240540904479	0.0217276996167032	0.00134025478560348	0.0203874448310997	0.0333647837351361	0.0333647837351361
3611	ENSMUSG00000031482	Slc25a15	solute carrier family 25 (mitochondrial carrier ornithine transporter), member 15 [Source:MGI Symbol;Acc:MGI:1342274]	ENSMUST00000033871.7	0.18337599090125	0.95498234925067	1.77004919488422	0.475478280719433	1	6.39540854088046	0.0432252982472211	0.00189705969306247	0.0413282385541587	0.0346305235423438	0.0413282385541587
3612	ENSMUSG00000031483	Erlin2	ER lipid raft associated 2 [Source:MGI Symbol;Acc:MGI:2387215]	ENSMUST00000033873.8	0.199260272861933	0.95498234925067	1.64778793270524	0.340751892587965	1	7.8769811738768	0.030977444780724	0.000413193665562955	0.0305642511151611	0.0311138955807712	0.0311138955807712
3613	ENSMUSG00000031485	Plpbp	pyridoxal phosphate binding protein [Source:MGI Symbol;Acc:MGI:1891207]	ENSMUST00000033875.9	0.558023952083903	0.95498234925067	0.343137185882052	0.0989418017013043	1	6.14522027201465	0.00899470924557311	0.00633321380709562	0.0026614954384775	0.0358199013384476	0.0358199013384476
3614	ENSMUSG00000031487	Brf2	BRF2, RNA polymerase III transcription initiation factor 50kDa subunit [Source:MGI Symbol;Acc:MGI:1913903]	ENSMUST00000033877.5	0.492729921809957	0.95498234925067	0.470559419810567	0.370992652677893	1	5.26958019847058	0.0337266047888995	0.00548036710234365	0.0282462376865557	0.040530906225929	0.040530906225929
3615	ENSMUSG00000031488	Rab11fip1	RAB11 family interacting protein 1 (class I) [Source:MGI Symbol;Acc:MGI:1923017]	ENSMUST00000033878.13	0.184076649788352	0.95498234925067	1.76439995606783	21.651632977068	1	3.50703104279243	1.96833027064254	0.562128012148804	1.40620225849374	0.0820852901105809	1.40620225849374
3616	ENSMUSG00000031491	Chrna6	cholinergic receptor, nicotinic, alpha polypeptide 6 [Source:MGI Symbol;Acc:MGI:106213]	ENSMUST00000033882.9	0.154789802937821	0.95498234925067	2.02440241536917	47.239869109116	1	6.62758959466378	4.29453355537418	0.0441292348069771	4.2504043205672	0.03370464260218	4.2504043205672
3617	ENSMUSG00000031502	Col4a1	collagen, type IV, alpha 1 [Source:MGI Symbol;Acc:MGI:88454]	ENSMUST00000033898.9	0.202446453899654	0.95498234925067	1.62463685972707	0.596631822513734	1	6.35026704403234	0.0542392565921574	0.0436117110378945	0.0106275455542631	0.0348296083474222	0.0348296083474222
3618	ENSMUSG00000031503	Col4a2	collagen, type IV, alpha 2 [Source:MGI Symbol;Acc:MGI:88455]	ENSMUST00000033899.13	0.267141516135854	0.95498234925067	1.23136616404423	1.92275337322811	1	6.90670934720721	0.174795761202555	0.00123710170391989	0.173558659498635	0.0327861851014289	0.173558659498635
3619	ENSMUSG00000031504	Rab20	RAB20, member RAS oncogene family [Source:MGI Symbol;Acc:MGI:102789]	ENSMUST00000033900.6	0.292674299675456	0.95498234925067	1.10727853925008	3.33251118061154	1	2.20887740182148	0.302955561873776	0.140368943396198	0.162586618477578	0.626559719087306	0.626559719087306
3620	ENSMUSG00000031509	1700016D06Rik	RIKEN cDNA 1700016D06 gene [Source:MGI Symbol;Acc:MGI:1923663]	ENSMUST00000033906.10	0.47723748745564	0.95498234925067	0.505169420549762	0.935387752190532	1	3.38575474216842	0.0850352501991394	0.0430325648030394	0.0420026853960999	0.0930743448810965	0.0930743448810965
3621	ENSMUSG00000031511	Arhgef7	Rho guanine nucleotide exchange factor (GEF7) [Source:MGI Symbol;Acc:MGI:1860493]	ENSMUST00000033908.13	0.312141768303104	0.95498234925067	1.02159162594389	2.42050080885812	1	4.90311744640235	0.220045528078011	0.0204010438469659	0.199644484231045	0.0433811887549388	0.199644484231045
3622	ENSMUSG00000031513	Leprotl1	leptin receptor overlapping transcript-like 1 [Source:MGI Symbol;Acc:MGI:1915442]	ENSMUST00000033910.8	0.174953511289726	0.95498234925067	1.83997812383595	0.286381507382909	1	7.73990151597533	0.0260346824893552	0.000426393211141737	0.0256082892782136	0.0312024070829437	0.0312024070829437
3623	ENSMUSG00000031517	Gpm6a	glycoprotein m6a [Source:MGI Symbol;Acc:MGI:107671]	ENSMUST00000033915.8	0.0625645392559403	0.95498234925067	3.4680628413103	1.32179829651549	1	10.1641856395893	0.120163481501409	4.12502239526218e-05	0.120122231277456	0.0369589915886892	0.120122231277456
3624	ENSMUSG00000031520	Vegfc	vascular endothelial growth factor C [Source:MGI Symbol;Acc:MGI:109124]	ENSMUST00000033919.5	0.36471753698534	0.95498234925067	0.821583695768133	1.04115239508063	1	4.0927357585822	0.0946502177346028	0.0203610520850406	0.0742891656495622	0.055107393288179	0.0742891656495622
3625	ENSMUSG00000031521	Aga	aspartylglucosaminidase [Source:MGI Symbol;Acc:MGI:104873]	ENSMUST00000033920.5	0.0979610622386933	0.95498234925067	2.73842847470053	0.838904115341284	1	5.21355496053485	0.0762640104855711	0.00646414428410708	0.0697998662014642	0.041035533851579	0.0697998662014642
3626	ENSMUSG00000031523	Dlc1	deleted in liver cancer 1 [Source:MGI Symbol;Acc:MGI:1354949]	ENSMUST00000033923.13	0.325268474351547	0.95498234925067	0.967643951217574	0.972126215537034	1	7.25910949364095	0.0883751105033666	0.00863195618375171	0.079743154319615	0.0318945835552309	0.079743154319615
3627	ENSMUSG00000031527	Eri1	exoribonuclease 1 [Source:MGI Symbol;Acc:MGI:1914526]	ENSMUST00000033927.7	0.405271378884003	0.95498234925067	0.692629644285693	0.122378892404025	1	6.5920952049813	0.0111253538549114	0.00146427302164226	0.00966108083326909	0.0338360537892596	0.0338360537892596
3628	ENSMUSG00000031529	Tnks	tankyrase, TRF1-interacting ankyrin-related ADP-ribose polymerase [Source:MGI Symbol;Acc:MGI:1341087]	ENSMUST00000033929.5	0.379695083198579	0.95498234925067	0.771688903204252	0.172144138558227	1	9.0165094995736	0.015649467141657	0.000142663834459597	0.0155068033071974	0.0322215084942954	0.0322215084942954
3629	ENSMUSG00000031532	Saraf	store-operated calcium entry-associated regulatory factor [Source:MGI Symbol;Acc:MGI:1915137]	ENSMUST00000033933.6	0.527352066236076	0.95498234925067	0.399491341501168	0.815684021008701	1	8.42565238885603	0.0741530928189728	0.000227082356644569	0.0739260104623283	0.0312336798895048	0.0739260104623283
3630	ENSMUSG00000031533	Mrps31	mitochondrial ribosomal protein S31 [Source:MGI Symbol;Acc:MGI:1913153]	ENSMUST00000033934.4	0.491645886196087	0.95498234925067	0.472922192534432	0.0823725559835729	1	6.42034732316034	0.00748841418032481	0.00178704613186112	0.00570136804846368	0.0345233105964775	0.0345233105964775
3631	ENSMUSG00000031534	Smim19	small integral membrane protein 19 [Source:MGI Symbol;Acc:MGI:2142501]	ENSMUST00000033935.15	0.02938288138826	0.95498234925067	4.74503936255812	0.361791385523944	1	6.1340267738297	0.0328901259567221	0.0120251222895716	0.0208650036671506	0.0358782325732751	0.0358782325732751
3632	ENSMUSG00000031536	Polb	polymerase (DNA directed), beta [Source:MGI Symbol;Acc:MGI:97740]	ENSMUST00000033938.6	0.501159621264438	0.95498234925067	0.452479931191201	0.083104166167485	1	6.81170597540198	0.00755492419704408	0.00121120736115244	0.00634371683589165	0.0330769241510604	0.0330769241510604
3633	ENSMUSG00000031538	Plat	plasminogen activator, tissue [Source:MGI Symbol;Acc:MGI:97610]	ENSMUST00000033941.6	0.319100370990179	0.95498234925067	0.992630233763265	0.141450154723307	1	6.90248074440562	0.0128591049748463	0.00106380906101029	0.0117952959138358	0.0327986728787946	0.0327986728787946
3634	ENSMUSG00000031546	Gins4	GINS complex subunit 4 (Sld5 homolog) [Source:MGI Symbol;Acc:MGI:1923847]	ENSMUST00000033950.6	0.511990427505076	0.95498234925067	0.429996985317095	0.10156194328451	1	6.02984001896515	0.00923290393495551	0.00217485672623494	0.00705804720872049	0.0364434551467831	0.0364434551467831
3635	ENSMUSG00000031548	Sfrp1	secreted frizzled-related protein 1 [Source:MGI Symbol;Acc:MGI:892014]	ENSMUST00000033952.7	0.216283963474232	0.95498234925067	1.52885770738328	1.26830428707827	1	5.3463005710372	0.115300389734388	0.005273195431331	0.110027194303057	0.0399085362999265	0.110027194303057
3636	ENSMUSG00000031552	Adam18	a disintegrin and metallopeptidase domain 18 [Source:MGI Symbol;Acc:MGI:105986]	ENSMUST00000033957.11	0.0874364046975473	0.95498234925067	2.9209494084258	30.8730272739163	1	1.40560363404547	2.8066388430833	1.12855620980919	1.67808263327411	2.64686940703883	2.64686940703883
3637	ENSMUSG00000031556	Tm2d2	TM2 domain containing 2 [Source:MGI Symbol;Acc:MGI:1916992]	ENSMUST00000033961.6	0.533163113735229	0.95498234925067	0.388359248173595	0.230600490790574	1	6.72860239029035	0.0209636809809613	0.00118005653785096	0.0197836244431103	0.0333493660214289	0.0333493660214289
3638	ENSMUSG00000031568	Rwdd4a	RWD domain containing 4A [Source:MGI Symbol;Acc:MGI:2681000]	ENSMUST00000033973.13	0.29643833489906	0.95498234925067	1.09014838045808	0.253140133316986	1	6.95818672824817	0.0230127393924532	0.00154501076043491	0.0214677286320184	0.0326374444613427	0.0326374444613427
3639	ENSMUSG00000061313	Ddhd2	DDHD domain containing 2 [Source:MGI Symbol;Acc:MGI:1919358]	ENSMUST00000033975.7	0.506493719404935	0.95498234925067	0.441304044236016	0.0535404677869761	1	7.75496883322304	0.00486731525336141	0.000564035712997758	0.0043032795403637	0.0311903472712	0.0311903472712
3640	ENSMUSG00000031574	Star	steroidogenic acute regulatory protein [Source:MGI Symbol;Acc:MGI:102760]	ENSMUST00000033979.5	0.46572341471235	0.95498234925067	0.532104525516292	0.709855760870524	1	4.04670151086346	0.0645323418973204	0.0211800042110353	0.043352337686285	0.0563477450108203	0.0563477450108203
3641	ENSMUSG00000031578	Mak16	MAK16 homolog [Source:MGI Symbol;Acc:MGI:1915170]	ENSMUST00000033983.5	0.382911294096777	0.95498234925067	0.761334252345089	0.095220819961908	1	6.56433889522207	0.00865643817835526	0.00143391652129363	0.00722252165706164	0.0339412779532155	0.0339412779532155
3642	ENSMUSG00000031583	Wrn	Werner syndrome RecQ like helicase [Source:MGI Symbol;Acc:MGI:109635]	ENSMUST00000033990.6	0.310674901106134	0.95498234925067	1.02780443516003	0.867221651631444	1	5.91556341405848	0.078838331966495	0.0166455993950286	0.0621927325714664	0.0370246228277931	0.0621927325714664
3643	ENSMUSG00000031583	Wrn	Werner syndrome RecQ like helicase [Source:MGI Symbol;Acc:MGI:109635]	ENSMUST00000033991.12	0.466345505403323	0.95498234925067	0.530621927925347	0.249027584511348	1	6.21557888502428	0.0226388713192134	0.00751803075047972	0.0151208405687337	0.0354636436016347	0.0354636436016347
3644	ENSMUSG00000031584	Gsr	glutathione reductase [Source:MGI Symbol;Acc:MGI:95804]	ENSMUST00000033992.8	0.38282896830738	0.95498234925067	0.761597764916356	0.0766111057784847	1	6.79497471822778	0.0069646459798623	0.00136840589770039	0.00559624008216185	0.0331303836887907	0.0331303836887907
3645	ENSMUSG00000031590	Frg1	FSHD region gene 1 [Source:MGI Symbol;Acc:MGI:893597]	ENSMUST00000033999.7	0.378556608365214	0.95498234925067	0.775383989055699	0.119170936412287	1	6.71415950014653	0.0108337214920261	0.00123613232698184	0.00959758916504422	0.0333985095283615	0.0333985095283615
3646	ENSMUSG00000031591	Asah1	N-acylsphingosine amidohydrolase 1 [Source:MGI Symbol;Acc:MGI:1277124]	ENSMUST00000034000.14	0.34492050182441	0.95498234925067	0.892056950949227	0.333297362305256	1	6.90601654817994	0.0302997602095688	0.00514558638274437	0.0251541738268244	0.0327882282200772	0.0327882282200772
3647	ENSMUSG00000031594	Fgl1	fibrinogen-like protein 1 [Source:MGI Symbol;Acc:MGI:102795]	ENSMUST00000034003.4	0.180476573819157	0.95498234925067	1.79369530972809	4.45538456942002	1	2.19140082603779	0.405034960856365	0.192456625932932	0.212578334923433	0.646675566263535	0.646675566263535
3648	ENSMUSG00000031601	Cnot7	CCR4-NOT transcription complex, subunit 7 [Source:MGI Symbol;Acc:MGI:1298230]	ENSMUST00000034012.9	0.236243259745157	0.95498234925067	1.40287221441727	0.736705352952156	1	7.46907955484382	0.0669732139047414	0.0178144806057019	0.0491587332990396	0.0315182979146388	0.0491587332990396
3649	ENSMUSG00000031603	Fgf20	fibroblast growth factor 20 [Source:MGI Symbol;Acc:MGI:1891346]	ENSMUST00000034014.13	0.210901181604198	0.95498234925067	1.56522935653735	25.5014747804084	1	3.32570056822599	2.31831588912804	0.0494105509780618	2.26890533814998	0.100336284681212	2.26890533814998
3650	ENSMUSG00000031604	Msmo1	methylsterol monoxygenase 1 [Source:MGI Symbol;Acc:MGI:1913484]	ENSMUST00000034015.10	0.405801919671074	0.95498234925067	0.691066328111546	1.72058421273449	1	7.81455550707	0.156416746612227	0.0010818784724747	0.155334868139752	0.0311483011050021	0.155334868139752
3651	ENSMUSG00000031608	Galnt7	polypeptide N-acetylgalactosaminyltransferase 7 [Source:MGI Symbol;Acc:MGI:1349449]	ENSMUST00000034021.11	0.415620215519784	0.95498234925067	0.662666296566194	0.896937926352922	1	6.56279191895581	0.0815398114866291	0.00336720546540233	0.078172606021227	0.0339472069395114	0.078172606021227
3652	ENSMUSG00000031609	Sap30	sin3 associated polypeptide [Source:MGI Symbol;Acc:MGI:1929129]	ENSMUST00000034022.3	0.0555148880796869	0.95498234925067	3.66655288989588	1.63552655861697	1	4.88759505133341	0.148684232601543	0.007796972394307	0.140887260207236	0.0435059619090064	0.140887260207236
3653	ENSMUSG00000031610	Scrg1	scrapie responsive gene 1 [Source:MGI Symbol;Acc:MGI:1328308]	ENSMUST00000034023.3	0.284588429261911	0.95498234925067	1.14504681992812	0.726781732963647	1	5.9001725148447	0.0660710666330589	0.00305380187987124	0.0630172647531876	0.0370963704851807	0.0630172647531876
3654	ENSMUSG00000031613	Hpgd	hydroxyprostaglandin dehydrogenase 15 (NAD) [Source:MGI Symbol;Acc:MGI:108085]	ENSMUST00000034026.9	0.257750463102918	0.95498234925067	1.28079934723797	0.383213792583778	1	5.56091329884352	0.0348376175076163	0.00423684167588739	0.0306007758317288	0.038607834966736	0.038607834966736
3655	ENSMUSG00000031617	Tmem184c	transmembrane protein 184C [Source:MGI Symbol;Acc:MGI:2384562]	ENSMUST00000034030.14	0.333845318670758	0.95498234925067	0.933924112161996	0.0804243947291929	1	7.94690326148176	0.00731130861174478	0.000400124989966005	0.00691118362177881	0.0310870406461588	0.0310870406461588
3656	ENSMUSG00000031627	Irf2	interferon regulatory factor 2 [Source:MGI Symbol;Acc:MGI:96591]	ENSMUST00000034041.8	0.544977925822415	0.95498234925067	0.366391289251785	0.149503001133346	1	6.36621052422393	0.0135911819212132	0.00594361168248605	0.00764757023872722	0.0347585472059162	0.0347585472059162
3657	ENSMUSG00000031629	Cenpu	centromere protein U [Source:MGI Symbol;Acc:MGI:1919126]	ENSMUST00000034045.14	0.00235915896259411	0.95498234925067	9.24673325052989	49.7496787098863	1	2.16677621785135	4.52269806453511	1.88869281462774	2.63400524990737	0.676139884619057	2.63400524990737
3658	ENSMUSG00000031633	Slc25a4	solute carrier family 25 (mitochondrial carrier, adenine nucleotide translocator), member 4 [Source:MGI Symbol;Acc:MGI:1353495]	ENSMUST00000034049.4	0.207728836637353	0.95498234925067	1.58718460625122	0.437429696168672	1	9.67197690415977	0.0397663360153337	6.68624725978165e-05	0.039699473542736	0.0344324326752514	0.039699473542736
3659	ENSMUSG00000031634	Ufsp2	UFM1-specific peptidase 2 [Source:MGI Symbol;Acc:MGI:1913679]	ENSMUST00000034051.6	0.359235951172476	0.95498234925067	0.840562478746379	0.393878346914652	1	6.84399863991864	0.0358071224467866	0.00251796285270154	0.033289159594085	0.032975679204173	0.033289159594085
3660	ENSMUSG00000031636	Pdlim3	PDZ and LIM domain 3 [Source:MGI Symbol;Acc:MGI:1859274]	ENSMUST00000034053.6	0.107631300012929	0.95498234925067	2.5886608767071	1.40091812094404	1	3.33253722795249	0.127356192813094	0.0470686825714578	0.0802875102416368	0.0994340068813068	0.0994340068813068
3661	ENSMUSG00000031639	Tlr3	toll-like receptor 3 [Source:MGI Symbol;Acc:MGI:2156367]	ENSMUST00000034056.11	0.067097954653542	0.95498234925067	3.35262450707747	2.57482309373964	1	6.06266358511607	0.234074826703603	0.168871896285441	0.0652029304181626	0.0362611149837336	0.0652029304181626
3662	ENSMUSG00000031641	Cbr4	carbonyl reductase 4 [Source:MGI Symbol;Acc:MGI:2384567]	ENSMUST00000034058.13	0.323344337338025	0.95498234925067	0.975370889803056	0.304189389724931	1	5.92719825210158	0.0276535808840846	0.00322610587015818	0.0244274750139264	0.0369695347155422	0.0369695347155422
3663	ENSMUSG00000031644	Nek1	NIMA (never in mitosis gene a)-related expressed kinase 1 [Source:MGI Symbol;Acc:MGI:97303]	ENSMUST00000034065.13	0.352816131992033	0.95498234925067	0.863302592359113	1.03951436082914	1	6.5703239764228	0.0945013055299226	0.124394799240945	-0.0298934937110232	0.033918403680008	0.033918403680008
3664	ENSMUSG00000031652	N4bp1	NEDD4 binding protein 1 [Source:MGI Symbol;Acc:MGI:2136825]	ENSMUST00000034074.7	0.493439759040991	0.95498234925067	0.469016963883604	0.0338390626024498	1	7.93742409999634	0.00307627841840445	0.000396346755616261	0.00267993166278827	0.0310899591517197	0.0310899591517197
3665	ENSMUSG00000031657	Heatr3	HEAT repeat containing 3 [Source:MGI Symbol;Acc:MGI:2444491]	ENSMUST00000034079.13	0.46848088666217	0.95498234925067	0.525556800033826	0.0682700583149011	1	6.92766830652079	0.0062063689377184	0.00268466610719987	0.00352170283051842	0.0327248976485155	0.0327248976485155
3666	ENSMUSG00000031660	Brd7	bromodomain containing 7 [Source:MGI Symbol;Acc:MGI:1349766]	ENSMUST00000034085.7	0.241409946121284	0.95498234925067	1.37234174829321	0.148764494719356	1	7.34451782939551	0.013524044974487	0.000767452053239716	0.0127565929212472	0.0317274664010439	0.0317274664010439
3667	ENSMUSG00000031661	Nkd1	naked cuticle 1 [Source:MGI Symbol;Acc:MGI:2135954]	ENSMUST00000034086.12	0.0993075423866979	0.95498234925067	2.71662903614241	0.845006164026544	1	5.45243662346463	0.0768187421842311	0.0120338230337841	0.0647849191504472	0.0391988761879267	0.0647849191504472
3668	ENSMUSG00000031662	Snx20	sorting nexin 20 [Source:MGI Symbol;Acc:MGI:1918857]	ENSMUST00000034087.8	0.265626412214471	0.95498234925067	1.23919417637369	2.97602280530682	1	2.99983770608904	0.270547527755166	0.0699998778598509	0.200547649895315	0.161456108467739	0.200547649895315
3669	ENSMUSG00000031665	Sall1	spalt like transcription factor 1 [Source:MGI Symbol;Acc:MGI:1889585]	ENSMUST00000034090.7	0.243219921208703	0.95498234925067	1.36183379734432	2.52024737629853	1	6.86007862185456	0.22911339784532	0.00136040706933247	0.227752990775988	0.0329262032238685	0.227752990775988
3670	ENSMUSG00000031666	Rbl2	RB transcriptional corepressor like 2 [Source:MGI Symbol;Acc:MGI:105085]	ENSMUST00000034091.7	0.424143131522116	0.95498234925067	0.638806996225352	0.101082825196874	1	7.76982211100341	0.00918934774517033	0.000787789771772274	0.00840155797339806	0.0311790234272443	0.0311790234272443
3671	ENSMUSG00000031668	Eif2ak3	eukaryotic translation initiation factor 2 alpha kinase 3 [Source:MGI Symbol;Acc:MGI:1341830]	ENSMUST00000034093.14	0.406268782930482	0.95498234925067	0.689693116047373	0.142037817056802	1	6.94358678160377	0.0129125288233456	0.00132847563418508	0.0115840531891605	0.0326790194887272	0.0326790194887272
3672	ENSMUSG00000031669	Gins3	GINS complex subunit 3 (Psf3 homolog) [Source:MGI Symbol;Acc:MGI:1926083]	ENSMUST00000034094.10	0.233042264337004	0.95498234925067	1.42219615747373	0.374889020097574	1	4.60723588149378	0.0340808200088702	0.0115528424231005	0.0225279775857699	0.046750926955174	0.046750926955174
3673	ENSMUSG00000031672	Got2	glutamatic-oxaloacetic transaminase 2, mitochondrial [Source:MGI Symbol;Acc:MGI:95792]	ENSMUST00000034097.7	0.0980292621706278	0.95498234925067	2.73731648202583	0.487720412495048	1	8.80584213107501	0.0443382193177317	0.000174131976460858	0.0441640873412708	0.0317647074320618	0.0441640873412708
3674	ENSMUSG00000005142	Man2b1	mannosidase 2, alpha B1 [Source:MGI Symbol;Acc:MGI:107286]	ENSMUST00000034121.10	0.378008716841254	0.95498234925067	0.77716784024287	0.655514066547761	1	6.91930216650912	0.0595921878679782	0.00105452689319388	0.0585376609747844	0.0327492407393665	0.0585376609747844
3675	ENSMUSG00000031701	Dnaja2	DnaJ heat shock protein family (Hsp40) member A2 [Source:MGI Symbol;Acc:MGI:1931882]	ENSMUST00000034138.6	0.571465955731971	0.95498234925067	0.320235827501239	0.0745472520405966	1	8.61714842219839	0.00677702291278141	0.000185758022912503	0.00659126488986901	0.0314546407314149	0.0314546407314149
3676	ENSMUSG00000047866	Lonp2	lon peptidase 2, peroxisomal [Source:MGI Symbol;Acc:MGI:1914137]	ENSMUST00000034141.15	0.481675772208182	0.95498234925067	0.495066828460406	0.104748703888858	1	7.85483122907244	0.00952260944444168	0.000505896526156375	0.00901671291828531	0.0311249757497431	0.0311249757497431
3677	ENSMUSG00000031709	Tbc1d9	TBC1 domain family, member 9 [Source:MGI Symbol;Acc:MGI:1918560]	ENSMUST00000034145.10	0.509692000063602	0.95498234925067	0.43469937478549	0.745321784302152	1	5.71516116331381	0.0677565258456503	0.0115347993550806	0.0562217264905696	0.0379034804672353	0.0562217264905696
3678	ENSMUSG00000031711	Zfp330	zinc finger protein 330 [Source:MGI Symbol;Acc:MGI:1353574]	ENSMUST00000034147.3	0.563318069938982	0.95498234925067	0.33399163226869	0.111582965695643	1	6.19181368065899	0.0101439059723312	0.0030084001901943	0.00713550578213688	0.0355819946971579	0.0355819946971579
3679	ENSMUSG00000031712	Il15	interleukin 15 [Source:MGI Symbol;Acc:MGI:103014]	ENSMUST00000034148.6	0.25763066996632	0.95498234925067	1.28144427213192	8.01785537103158	1	2.39962975912301	0.728895942821053	0.635796943191627	0.0930989996294266	0.444637515869811	0.444637515869811
3680	ENSMUSG00000031714	Gab1	growth factor receptor bound protein 2-associated protein 1 [Source:MGI Symbol;Acc:MGI:108088]	ENSMUST00000034150.9	0.0958100328862471	0.95498234925067	2.77394056045443	1.19304947569126	1	7.51321352612776	0.10845904324466	0.00357912376773706	0.104879919476923	0.031453920052309	0.104879919476923
3681	ENSMUSG00000031723	Txnl4b	thioredoxin-like 4B [Source:MGI Symbol;Acc:MGI:2443724]	ENSMUST00000034159.7	0.414338518922526	0.95498234925067	0.666317297014233	0.245281536931721	1	5.83944058559016	0.0222983215392472	0.00508564173700166	0.0172126798022457	0.0373692734054056	0.0373692734054056
3682	ENSMUSG00000031727	Pmfbp1	polyamine modulated factor 1 binding protein 1 [Source:MGI Symbol;Acc:MGI:1930136]	ENSMUST00000034162.7	0.128471404777701	0.95498234925067	2.31087871878282	12.0083989586923	1	3.9022229821563	1.09167263260839	0.355298184182092	0.7363744484263	0.0618454244577619	0.7363744484263
3683	ENSMUSG00000031728	Zfp821	zinc finger protein 821 [Source:MGI Symbol;Acc:MGI:1923121]	ENSMUST00000034163.8	0.0263774714754601	0.95498234925067	4.93110329737524	38.1399775032265	1	2.10496748277441	3.4672706821115	2.85446032100796	0.61281036110354	0.756230211673135	0.756230211673135
3684	ENSMUSG00000031737	Irx5	Iroquois homeobox 5 [Source:MGI Symbol;Acc:MGI:1859086]	ENSMUST00000034184.11	0.132355003421704	0.95498234925067	2.26466296791776	4.27018210431984	1	4.65476657596511	0.388198373119985	0.0142756237951655	0.37392274932482	0.0460158663875557	0.37392274932482
3685	ENSMUSG00000031738	Irx6	Iroquois homeobox 6 [Source:MGI Symbol;Acc:MGI:1927642]	ENSMUST00000034185.12	0.147498616192359	0.95498234925067	2.09793094916665	7.11898595090395	1	2.67251302714498	0.647180540991268	0.421747250928681	0.225433290062586	0.275566763482799	0.275566763482799
3686	ENSMUSG00000031740	Mmp2	matrix metallopeptidase 2 [Source:MGI Symbol;Acc:MGI:97009]	ENSMUST00000034187.8	0.37396154641546	0.95498234925067	0.790458416500023	3.51771841932317	1	4.237696758629	0.319792583574833	0.022039398515512	0.297753185059321	0.0522700748869533	0.297753185059321
3687	ENSMUSG00000010936	Vac14	Vac14 homolog (S. cerevisiae) [Source:MGI Symbol;Acc:MGI:2157980]	ENSMUST00000034190.10	0.138388529402272	0.95498234925067	2.19578679979164	0.31485158451122	1	6.40006420954058	0.0286228713192018	0.00257078421387969	0.0260520871053221	0.0346103602592693	0.0346103602592693
3688	ENSMUSG00000031749	St3gal2	ST3 beta-galactoside alpha-2,3-sialyltransferase 2 [Source:MGI Symbol;Acc:MGI:99427]	ENSMUST00000034197.4	0.243155753583691	0.95498234925067	1.36220469683848	0.557031054231284	1	7.72969548874807	0.0506391867482986	0.000499830554526341	0.0501393561937722	0.0312109039466046	0.0501393561937722
3689	ENSMUSG00000031748	Gnao1	guanine nucleotide binding protein, alpha O [Source:MGI Symbol;Acc:MGI:95775]	ENSMUST00000034198.14	0.364939510434225	0.95498234925067	0.820823477230956	0.217070249173659	1	8.9318755929311	0.0197336590157872	0.000207101908326474	0.0195265571074607	0.032023775412246	0.032023775412246
3690	ENSMUSG00000031753	Cog4	component of oligomeric golgi complex 4 [Source:MGI Symbol;Acc:MGI:2142808]	ENSMUST00000034203.16	0.396649360222496	0.95498234925067	0.718460492577742	0.11982321922396	1	7.04700250459177	0.0108930199294509	0.000882552293151482	0.0100104676362994	0.0323946389018619	0.0323946389018619
3691	ENSMUSG00000031754	Nudt21	nudix (nucleoside diphosphate linked moiety X)-type motif 21 [Source:MGI Symbol;Acc:MGI:1915469]	ENSMUST00000034204.10	0.524931409104527	0.95498234925067	0.404193612595165	0.124822671344879	1	8.22274603621912	0.0113475155768072	0.000299816424826658	0.0110476991519805	0.0311010860834444	0.0311010860834444
3692	ENSMUSG00000031756	Cenpn	centromere protein N [Source:MGI Symbol;Acc:MGI:1919405]	ENSMUST00000034205.4	0.265377749191586	0.95498234925067	1.24048424096508	1.11423416500485	1	3.30316152430026	0.101294015000441	0.339420494491953	-0.238126479491512	0.103460331101548	0.103460331101548
3693	ENSMUSG00000031755	Bbs2	Bardet-Biedl syndrome 2 (human) [Source:MGI Symbol;Acc:MGI:2135267]	ENSMUST00000034206.5	0.254364356707124	0.95498234925067	1.29917290818822	0.14244192271025	1	6.5622128961704	0.0129492657009317	0.0015132429304478	0.011436022770484	0.0339494278784544	0.0339494278784544
3694	ENSMUSG00000031760	Mt3	metallothionein 3 [Source:MGI Symbol;Acc:MGI:97173]	ENSMUST00000034211.9	0.202275278969872	0.95498234925067	1.62586970865567	1.77076999319877	1	7.98624586523249	0.160979090290798	0.000372188448663711	0.160606901842134	0.0310773458684019	0.160606901842134
3695	ENSMUSG00000031770	Herpud1	homocysteine-inducible, endoplasmic reticulum stress-inducible, ubiquitin-like domain member 1 [Source:MGI Symbol;Acc:MGI:1927406]	ENSMUST00000034220.7	0.305368936329006	0.95498234925067	1.0506000244155	1.40637216076866	1	5.27964103999232	0.127852014615333	0.0590771822763728	0.0687748323389603	0.0404432114647432	0.0687748323389603
3696	ENSMUSG00000031772	Cntnap4	contactin associated protein-like 4 [Source:MGI Symbol;Acc:MGI:2183572]	ENSMUST00000034225.6	0.516779388768824	0.95498234925067	0.420316039613315	0.322394855532607	1	7.41154150041394	0.0293086232302371	0.00404153149983656	0.0252670917304004	0.0316098557644782	0.0316098557644782
3697	ENSMUSG00000031774	Fam192a	family with sequence similarity 192, member A [Source:MGI Symbol;Acc:MGI:1919637]	ENSMUST00000034226.7	0.475340855462907	0.95498234925067	0.509533533821497	0.0753174282321196	1	6.64216537792297	0.00684703893019253	0.00196163564505878	0.00488540328513391	0.0336516859147239	0.0336516859147239
3698	ENSMUSG00000031775	Pllp	plasma membrane proteolipid [Source:MGI Symbol;Acc:MGI:1915051]	ENSMUST00000034227.5	0.159532091193319	0.95498234925067	1.97865576108069	5.60438493644887	1	7.47576257796108	0.509489539677169	0.00146600499819251	0.508023534678977	0.0315082239028926	0.508023534678977
3699	ENSMUSG00000031776	Arl2bp	ADP-ribosylation factor-like 2 binding protein [Source:MGI Symbol;Acc:MGI:1349429]	ENSMUST00000034228.15	0.1521421388607	0.95498234925067	2.05064083708354	0.378946131635223	1	8.12190980742566	0.0344496483304748	0.000329996714142511	0.0341196516163323	0.0310737715854819	0.0341196516163323
3700	ENSMUSG00000031778	Cx3cl1	chemokine (C-X3-C motif) ligand 1 [Source:MGI Symbol;Acc:MGI:1097153]	ENSMUST00000034230.6	0.470600511694199	0.95498234925067	0.52056560265329	2.10494828394975	1	8.43823352248352	0.191358934904523	0.000262758692977256	0.191096176211546	0.0312453290819951	0.191096176211546
3701	ENSMUSG00000031781	Ciapin1	cytokine induced apoptosis inhibitor 1 [Source:MGI Symbol;Acc:MGI:1922083]	ENSMUST00000034233.14	0.099894790975592	0.95498234925067	2.70722233967704	4.6252799702288	1	5.84221601031618	0.420479997293527	0.0123287199142671	0.40815127737926	0.0373570900071874	0.40815127737926
3702	ENSMUSG00000031782	Coq9	coenzyme Q9 [Source:MGI Symbol;Acc:MGI:1915164]	ENSMUST00000034234.14	0.542178195592192	0.95498234925067	0.371517619231442	0.279254463044104	1	6.499437190713	0.0253867693676458	0.00167187449161371	0.0237148948760321	0.0341959735957003	0.0341959735957003
3703	ENSMUSG00000031788	Kifc3	kinesin family member C3 [Source:MGI Symbol;Acc:MGI:109202]	ENSMUST00000034240.14	0.0629489627571156	0.95498234925067	3.45793293181442	3.25991052914763	1	6.42583189885048	0.296355502649785	0.00903600476372859	0.287319497886056	0.0344999929617892	0.287319497886056
3704	ENSMUSG00000031790	Mmp15	matrix metallopeptidase 15 [Source:MGI Symbol;Acc:MGI:109320]	ENSMUST00000034243.6	0.0726298405229227	0.95498234925067	3.2225627055096	1.9642739244616	1	6.69525443426896	0.178570356769236	0.00148494468850934	0.177085412080727	0.0334636586468455	0.177085412080727
3705	ENSMUSG00000031792	Usb1	U6 snRNA biogenesis 1 [Source:MGI Symbol;Acc:MGI:2142454]	ENSMUST00000034245.15	0.395342097799605	0.95498234925067	0.72244798503975	0.546587834004545	1	4.77412061711393	0.0496898030913224	0.0103800697745265	0.0393097333167958	0.0445475605381676	0.0445475605381676
3706	ENSMUSG00000031803	B3gnt3	UDP-GlcNAc:betaGal beta-1,3-N-acetylglucosaminyltransferase 3 [Source:MGI Symbol;Acc:MGI:2152535]	ENSMUST00000034260.8	0.511413379971905	0.95498234925067	0.431174134710573	0.222333737806749	1	3.9761668759298	0.0202121579824317	0.020173474922532	3.86830598996385e-05	0.0587075727904177	0.0587075727904177
3707	ENSMUSG00000031812	Map1lc3b	microtubule-associated protein 1 light chain 3 beta [Source:MGI Symbol;Acc:MGI:1914693]	ENSMUST00000034270.16	0.130436579681012	0.95498234925067	2.28730088034886	0.425408883153803	1	8.37323521685948	0.0386735348321639	0.000321446211107315	0.0383520886210566	0.0311894633533308	0.0383520886210566
3708	ENSMUSG00000031813	Mvb12a	multivesicular body subunit 12A [Source:MGI Symbol;Acc:MGI:1920961]	ENSMUST00000034272.8	0.0773267942656956	0.95498234925067	3.12021049104009	0.60242110104953	1	5.22965150402762	0.0547655546408662	0.00684710764493051	0.0479184469959358	0.0408933907465805	0.0479184469959358
3709	ENSMUSG00000031818	Cox4i1	cytochrome c oxidase subunit 4I1 [Source:MGI Symbol;Acc:MGI:88473]	ENSMUST00000034276.12	0.171275621044342	0.95498234925067	1.87174268493455	0.823014615559402	1	9.09473182620848	0.0748195105054001	0.000188616459844719	0.0746308940455554	0.0324214856999678	0.0746308940455554
3710	ENSMUSG00000031819	Emc8	ER membrane protein complex subunit 8 [Source:MGI Symbol;Acc:MGI:1343095]	ENSMUST00000034277.13	0.488918494298338	0.95498234925067	0.478905509974641	0.262505509000909	1	7.59955856060222	0.0238641371819008	0.000621737724784539	0.0232423994571163	0.0313425591990737	0.0313425591990737
3711	ENSMUSG00000031823	Zdhhc7	zinc finger, DHHC domain containing 7 [Source:MGI Symbol;Acc:MGI:2142662]	ENSMUST00000034280.8	0.441425131116821	0.95498234925067	0.59257493512532	0.203572207554336	1	5.99591001963524	0.0185065643231213	0.00323789183879361	0.0152686724843278	0.0366263494419457	0.0366263494419457
3712	ENSMUSG00000031827	Cotl1	coactosin-like 1 (Dictyostelium) [Source:MGI Symbol;Acc:MGI:1919292]	ENSMUST00000034285.13	0.282607108715702	0.95498234925067	1.15450964606175	0.29303397380258	1	6.96475761768879	0.0266394521638709	0.000993830037363386	0.0256456221265075	0.0326188889087174	0.0326188889087174
3713	ENSMUSG00000031828	Klhl36	kelch-like 36 [Source:MGI Symbol;Acc:MGI:2385305]	ENSMUST00000034287.9	0.0823736400357799	0.95498234925067	3.01743533162961	0.528628275250202	1	4.61757566779809	0.0480571159318366	0.0122592441799314	0.0357978717519051	0.0465824499955717	0.0465824499955717
3714	ENSMUSG00000031834	Pik3r2	phosphoinositide-3-kinase regulatory subunit 2 [Source:MGI Symbol;Acc:MGI:1098772]	ENSMUST00000034296.14	0.336943846766707	0.95498234925067	0.922024953418537	0.746522546373232	1	7.02958926105619	0.0678656860339301	0.000931312502868487	0.0669343735310617	0.0324409004861918	0.0669343735310617
3715	ENSMUSG00000031840	Rab3a	RAB3A, member RAS oncogene family [Source:MGI Symbol;Acc:MGI:97843]	ENSMUST00000034301.11	0.263486353800166	0.95498234925067	1.25034626004262	0.203579056460448	1	8.93715115574148	0.0185071869509498	0.000604725285126028	0.0179024616658238	0.0320355394037543	0.0320355394037543
3716	ENSMUSG00000031843	Mphosph6	M phase phosphoprotein 6 [Source:MGI Symbol;Acc:MGI:1915783]	ENSMUST00000034303.2	0.533930729731525	0.95498234925067	0.386905072565664	0.0986799126471408	1	5.85151319981305	0.00897090114974012	0.00304673516549466	0.00592416598424542	0.0373161079429587	0.0373161079429587
3717	ENSMUSG00000031844	Hsd17b2	hydroxysteroid (17-beta) dehydrogenase 2 [Source:MGI Symbol;Acc:MGI:1096386]	ENSMUST00000034304.8	0.204723593157477	0.95498234925067	1.60835215448182	14.3530429322595	1	2.7415004859198	1.30482208475087	0.063187583629497	1.24163450112137	0.245152674062674	1.24163450112137
3718	ENSMUSG00000031851	Ntpcr	nucleoside-triphosphatase, cancer-related [Source:MGI Symbol;Acc:MGI:1913816]	ENSMUST00000034313.12	0.541378353218943	0.95498234925067	0.372991111885869	0.917000419410242	1	5.29671325819486	0.0833636744918401	0.0068819652190679	0.0764817092727723	0.0402987753912454	0.0764817092727723
3719	ENSMUSG00000031861	Lpar2	lysophosphatidic acid receptor 2 [Source:MGI Symbol;Acc:MGI:1858422]	ENSMUST00000034325.4	0.12102690246498	0.95498234925067	2.40398109020228	18.8929387599591	1	3.00862457581928	1.71753988726901	0.872683800285842	0.844856086983169	0.159274243101215	0.844856086983169
3720	ENSMUSG00000031862	Atp13a1	ATPase type 13A1 [Source:MGI Symbol;Acc:MGI:2180801]	ENSMUST00000034326.6	0.363167704540778	0.95498234925067	0.826909499187781	0.0672172847328455	1	6.78593683970715	0.00611066224844037	0.00119676720636702	0.00491389504207348	0.0331595497343209	0.0331595497343209
3721	ENSMUSG00000031871	Cdh5	cadherin 5 [Source:MGI Symbol;Acc:MGI:105057]	ENSMUST00000034339.9	0.0936387942642347	0.95498234925067	2.81067798228914	0.534622856792714	1	6.16041380178432	0.0486020778902467	0.00209808826933636	0.0465039896209104	0.0357414593014356	0.0465039896209104
3722	ENSMUSG00000031875	Cmtm3	CKLF-like MARVEL transmembrane domain containing 3 [Source:MGI Symbol;Acc:MGI:2447162]	ENSMUST00000034343.4	0.230484168114512	0.95498234925067	1.43787101057735	0.664735942754231	1	5.50779441893406	0.0604305402503847	0.00449117328741991	0.0559393669629647	0.0388834805384277	0.0559393669629647
3723	ENSMUSG00000031878	Nae1	NEDD8 activating enzyme E1 subunit 1 [Source:MGI Symbol;Acc:MGI:2384561]	ENSMUST00000034349.9	0.534772872045467	0.95498234925067	0.385314062119786	0.1686481666504	1	6.90549524955362	0.0153316515136728	0.00424751502910187	0.0110841364845709	0.0327897663022872	0.0327897663022872
3724	ENSMUSG00000031880	Rrad	Ras-related associated with diabetes [Source:MGI Symbol;Acc:MGI:1930943]	ENSMUST00000034351.7	0.497227358422072	0.95498234925067	0.460849215539481	0.770723608752297	1	3.44538035930163	0.0700657826138451	0.0322021716627546	0.0378636109510906	0.0871499769263682	0.0871499769263682
3725	ENSMUSG00000031887	Tradd	TNFRSF1A-associated via death domain [Source:MGI Symbol;Acc:MGI:109200]	ENSMUST00000034359.9	0.0928590145044739	0.95498234925067	2.8240985730709	2.17193517416588	1	4.01720629472278	0.197448652196898	0.0244126986932607	0.173035953503637	0.0572602081933228	0.173035953503637
3726	ENSMUSG00000031896	Ctrl	chymotrypsin-like [Source:MGI Symbol;Acc:MGI:88558]	ENSMUST00000034368.7	0.335881875626752	0.95498234925067	0.926086649435785	1.68291694626931	1	2.47366053078231	0.152992449660847	0.120992858149921	0.0319995915109261	0.389793714557989	0.389793714557989
3727	ENSMUSG00000031897	Psmb10	proteasome (prosome, macropain) subunit, beta type 10 [Source:MGI Symbol;Acc:MGI:1096380]	ENSMUST00000034369.9	0.21996929589952	0.95498234925067	1.50457152423011	2.69287117732054	1	5.11964867143953	0.244806470665504	0.0115676609694876	0.233238809696016	0.0417904057853326	0.233238809696016
3728	ENSMUSG00000017765	Slc12a4	solute carrier family 12, member 4 [Source:MGI Symbol;Acc:MGI:1309465]	ENSMUST00000034370.16	0.371756820731815	0.95498234925067	0.797783744078636	23.6178076503408	1	3.84142477594319	2.14707342275826	0.998338506956693	1.14873491580156	0.0644643881450519	1.14873491580156
3729	ENSMUSG00000031901	Dus2	dihydrouridine synthase 2 [Source:MGI Symbol;Acc:MGI:1913619]	ENSMUST00000034375.10	0.0689139559625743	0.95498234925067	3.30870076958818	1.20287282536486	1	5.13080992743532	0.109352075033169	0.0225504870791359	0.0868015879540328	0.0417059948695348	0.0868015879540328
3730	ENSMUSG00000031904	Slc7a6	solute carrier family 7 (cationic amino acid transporter, y+ system), member 6 [Source:MGI Symbol;Acc:MGI:2142598]	ENSMUST00000034378.4	0.475952162310543	0.95498234925067	0.508123837439809	0.123676275702248	1	6.20826342291758	0.0112432977911134	0.00374659387760461	0.00749670391350883	0.0354998618788033	0.0354998618788033
3731	ENSMUSG00000031910	Has3	hyaluronan synthase 3 [Source:MGI Symbol;Acc:MGI:109599]	ENSMUST00000034385.11	0.0791225729553657	0.95498234925067	3.08283346417023	2.82642513420392	1	4.25983458376525	0.256947739473084	0.0549572353478148	0.201990504125269	0.0519332853502116	0.201990504125269
3732	ENSMUSG00000031913	Vps4a	vacuolar protein sorting 4A [Source:MGI Symbol;Acc:MGI:1890520]	ENSMUST00000034388.9	0.492885859543613	0.95498234925067	0.470220252519926	0.090216673502501	1	7.75435629670466	0.00820151577295461	0.000460104904054225	0.00774141086890041	0.0311908262894934	0.0311908262894934
3733	ENSMUSG00000031916	Cog8	component of oligomeric golgi complex 8 [Source:MGI Symbol;Acc:MGI:2142885]	ENSMUST00000034391.3	0.34094711788588	0.95498234925067	0.906866800025778	0.130249849234287	1	6.4496095094325	0.0118408953849351	0.00376148171366077	0.0080794136712744	0.0343999784831496	0.0343999784831496
3734	ENSMUSG00000031917	Nip7	NIP7, nucleolar pre-rRNA processing protein [Source:MGI Symbol;Acc:MGI:1913414]	ENSMUST00000034392.12	0.0910091809241313	0.95498234925067	2.85643171859005	0.694186025283145	1	6.20907152198654	0.063107820480286	0.0025334999739072	0.0605743205063787	0.0354958517746054	0.0605743205063787
3735	ENSMUSG00000031918	Mtmr2	myotubularin related protein 2 [Source:MGI Symbol;Acc:MGI:1924366]	ENSMUST00000034396.13	0.273714994807101	0.95498234925067	1.19803388953423	3.0027290523249	1	3.52763195273614	0.272975368393173	0.373664696003172	-0.100689327609999	0.0805901680430558	0.0805901680430558
3736	ENSMUSG00000031928	Mre11a	MRE11A homolog A, double strand break repair nuclease [Source:MGI Symbol;Acc:MGI:1100512]	ENSMUST00000034405.10	0.426397164075948	0.95498234925067	0.632616559342738	0.0863443620941489	1	5.29654271305179	0.00784948746310467	0.0172533747414545	-0.00940388727835005	0.0403001916375228	0.0403001916375228
3737	ENSMUSG00000031932	Gpr83	G protein-coupled receptor 83 [Source:MGI Symbol;Acc:MGI:95712]	ENSMUST00000034408.11	0.303979000749899	0.95498234925067	1.05665649834802	6.39071656569253	1	5.27128913743652	0.580974233244775	0.0287605305493799	0.552213702695396	0.0405158728199301	0.552213702695396
3738	ENSMUSG00000031935	Med17	mediator complex subunit 17 [Source:MGI Symbol;Acc:MGI:2182585]	ENSMUST00000034411.9	0.381033913738528	0.95498234925067	0.767363495917019	0.0681567511111451	1	6.5309803033751	0.00619606828283136	0.00206180935339209	0.00413425892943928	0.0340706552921221	0.0340706552921221
3739	ENSMUSG00000031937	Vstm5	V-set and transmembrane domain containing 5 [Source:MGI Symbol;Acc:MGI:1916387]	ENSMUST00000034413.7	0.296492050327777	0.95498234925067	1.08990594059543	8.71989633094291	1	5.23995968824161	0.792717848267538	0.0116416440326054	0.781076204234932	0.0407999321248481	0.781076204234932
3740	ENSMUSG00000031939	Taf1d	TATA-box binding protein associated factor, RNA polymerase I, D [Source:MGI Symbol;Acc:MGI:1922566]	ENSMUST00000034415.5	0.357666571281552	0.95498234925067	0.846069743330975	0.722894721690254	1	4.0375603236897	0.0657177019718415	0.104721476011952	-0.039003774040111	0.0566199747795755	0.0566199747795755
3741	ENSMUSG00000031948	Kars	lysyl-tRNA synthetase [Source:MGI Symbol;Acc:MGI:1934754]	ENSMUST00000034426.13	0.0975743011426609	0.95498234925067	2.74475058619186	0.332819715587273	1	7.22475122628688	0.0302563377806611	0.00186331050251701	0.0283930272781442	0.0319673106530904	0.0319673106530904
3742	ENSMUSG00000031949	Adat1	adenosine deaminase, tRNA-specific 1 [Source:MGI Symbol;Acc:MGI:1353631]	ENSMUST00000034427.11	0.370620101365943	0.95498234925067	0.801584334370114	0.121250105540784	1	5.1411670382612	0.0110227368673439	0.00948121585256007	0.00154152101478391	0.0416266250090075	0.0416266250090075
3743	ENSMUSG00000031950	Gabarapl2	gamma-aminobutyric acid (GABA) A receptor-associated protein-like 2 [Source:MGI Symbol;Acc:MGI:1890602]	ENSMUST00000034428.7	0.568042488415295	0.95498234925067	0.325968822968512	0.100277430519031	1	8.46508406716057	0.00911613004718464	0.000293791415146596	0.00882233863203807	0.0312715348762428	0.0312715348762428
3744	ENSMUSG00000031951	Tmem231	transmembrane protein 231 [Source:MGI Symbol;Acc:MGI:2685024]	ENSMUST00000034429.8	0.578629568743883	0.95498234925067	0.308455391987254	0.134373586597997	1	5.78932248406934	0.0122157805998178	0.00467061632285734	0.00754516427696053	0.0375862224202128	0.0375862224202128
3745	ENSMUSG00000031953	Tmem170	transmembrane protein 170 [Source:MGI Symbol;Acc:MGI:106426]	ENSMUST00000034431.2	0.455942477237425	0.95498234925067	0.555836953817808	0.191905513991629	1	5.94832089459187	0.0174459558174208	0.00272115881839168	0.0147247969990292	0.0368674680466195	0.0368674680466195
3746	ENSMUSG00000031954	Cfdp1	craniofacial development protein 1 [Source:MGI Symbol;Acc:MGI:1344403]	ENSMUST00000034432.6	0.526391906392528	0.95498234925067	0.401351895563998	0.0521847258676089	1	7.63126868026419	0.00474406598796449	0.000508202196026728	0.00423586379193772	0.0313064841149049	0.0313064841149049
3747	ENSMUSG00000031960	Aars	alanyl-tRNA synthetase [Source:MGI Symbol;Acc:MGI:2384560]	ENSMUST00000034441.7	0.238327011602518	0.95498234925067	1.39046249045839	0.153153517557013	1	8.46224007190823	0.0139230470506375	0.000255720673899441	0.0136673263767381	0.0312686724268254	0.0312686724268254
3748	ENSMUSG00000031962	Cdh15	cadherin 15 [Source:MGI Symbol;Acc:MGI:106672]	ENSMUST00000034443.6	0.567142419436933	0.95498234925067	0.327487294566406	9.74969223247901	1	3.87440398987897	0.886335657498092	0.0262012489369454	0.860134408561146	0.0630508381462966	0.860134408561146
3749	ENSMUSG00000031971	Ccsap	centriole, cilia and spindle associated protein [Source:MGI Symbol;Acc:MGI:1920670]	ENSMUST00000034452.11	0.0525266519759096	0.95498234925067	3.75891501376406	4.49295813989688	1	5.92050042216932	0.408450739990625	0.00414531485707935	0.404305425133546	0.037001340452636	0.404305425133546
3750	ENSMUSG00000031972	Acta1	actin, alpha 1, skeletal muscle [Source:MGI Symbol;Acc:MGI:87902]	ENSMUST00000034453.5	0.437209411392041	0.95498234925067	0.603595625326033	2.36546984679971	1	3.32126329208103	0.215042713345428	0.0395167638650024	0.175525949480426	0.10093316654668	0.175525949480426
3751	ENSMUSG00000031976	Urb2	URB2 ribosome biogenesis 2 homolog (S. cerevisiae) [Source:MGI Symbol;Acc:MGI:2681124]	ENSMUST00000034457.8	0.548957371366817	0.95498234925067	0.359188313367672	0.287703111192327	1	5.64272282867213	0.0261548282902115	0.0331308307312784	-0.00697600244106693	0.0382214741730618	0.0382214741730618
3752	ENSMUSG00000031979	Cog2	component of oligomeric golgi complex 2 [Source:MGI Symbol;Acc:MGI:1923582]	ENSMUST00000034460.10	0.57416700834104	0.95498234925067	0.315759889286069	0.141009302128097	1	6.42437571558646	0.0128190274661906	0.00223825219164856	0.0105807752745421	0.0345061747985658	0.0345061747985658
3753	ENSMUSG00000031983	2310022B05Rik	RIKEN cDNA 2310022B05 gene [Source:MGI Symbol;Acc:MGI:1916801]	ENSMUST00000034464.7	0.18645515442605	0.95498234925067	1.74540720152985	2.26057969966236	1	8.21086626113942	0.205507245423851	0.000334823469457887	0.205172421954393	0.0310965394031548	0.205172421954393
3754	ENSMUSG00000031984	2810004N23Rik	RIKEN cDNA 2810004N23 gene [Source:MGI Symbol;Acc:MGI:1913773]	ENSMUST00000034465.8	0.568543782422145	0.95498234925067	0.325125137058004	0.250218131118402	1	6.19084595816025	0.0227471028289456	0.00235728496228017	0.0203898178666654	0.0355868564489407	0.0355868564489407
3755	ENSMUSG00000031985	Gnpat	glyceronephosphate O-acyltransferase [Source:MGI Symbol;Acc:MGI:1343460]	ENSMUST00000034466.9	0.493295786108783	0.95498234925067	0.46932951212929	0.125207972644641	1	7.28881585422153	0.0113825429676946	0.000853715779813557	0.0105288271878811	0.031834253280478	0.031834253280478
3756	ENSMUSG00000031986	Sprtn	SprT-like N-terminal domain [Source:MGI Symbol;Acc:MGI:2685351]	ENSMUST00000034467.6	0.368920291854362	0.95498234925067	0.807298046089484	0.0797518697092869	1	6.54259022526798	0.00725016997357153	0.00138829626790476	0.00586187370566678	0.034025262959699	0.034025262959699
3757	ENSMUSG00000031987	Egln1	egl-9 family hypoxia-inducible factor 1 [Source:MGI Symbol;Acc:MGI:1932286]	ENSMUST00000034469.6	0.532385415741082	0.95498234925067	0.38983638787909	0.0616790542528993	1	7.83640909658174	0.00560718675026359	0.000431193922852981	0.00517599282741059	0.0311351355725543	0.0311351355725543
3758	ENSMUSG00000031988	Vps26b	VPS26 retromer complex component B [Source:MGI Symbol;Acc:MGI:1917656]	ENSMUST00000034470.10	0.157102061707071	0.95498234925067	2.00190105847093	0.186128937968692	1	7.95955027982838	0.0169208125426086	0.000393144881249705	0.0165276676613587	0.0310834991935818	0.0310834991935818
3759	ENSMUSG00000031990	Jam3	junction adhesion molecule 3 [Source:MGI Symbol;Acc:MGI:1933825]	ENSMUST00000034472.15	0.230635323318367	0.95498234925067	1.43693897792863	2.4807053066059	1	6.98777206428132	0.2255186642369	0.00116335652278367	0.224355307714117	0.0325546537669173	0.224355307714117
3760	ENSMUSG00000031995	St14	suppression of tumorigenicity 14 (colon carcinoma) [Source:MGI Symbol;Acc:MGI:1338881]	ENSMUST00000034478.2	0.472860188742053	0.95498234925067	0.515284389410688	2.70813577407386	1	2.69507256976555	0.246194161279441	0.0963817297717998	0.149812431507642	0.265164750555719	0.265164750555719
3761	ENSMUSG00000032002	Dcun1d5	DCN1, defective in cullin neddylation 1, domain containing 5 (S. cerevisiae) [Source:MGI Symbol;Acc:MGI:1924113]	ENSMUST00000034499.9	0.550735762684841	0.95498234925067	0.356000726909597	0.178244187108974	1	5.87031717480788	0.0162040170099067	0.00675970841488945	0.00944430859501728	0.0372323268312398	0.0372323268312398
3762	ENSMUSG00000032010	Usp2	ubiquitin specific peptidase 2 [Source:MGI Symbol;Acc:MGI:1858178]	ENSMUST00000034508.13	0.379683006061253	0.95498234925067	0.771728019248874	0.428771599892258	1	6.97124445571461	0.0389792363538416	0.00122600989635173	0.0377532264574899	0.032600665018246	0.0377532264574899
3763	ENSMUSG00000032024	Clmp	CXADR-like membrane protein [Source:MGI Symbol;Acc:MGI:1918816]	ENSMUST00000034522.7	0.243662343345312	0.95498234925067	1.35927976643229	0.276106527018592	1	6.90175221152339	0.0251005933653264	0.00100742400155078	0.0240931693637758	0.0328008285408444	0.0328008285408444
3764	ENSMUSG00000032026	Rexo2	RNA exonuclease 2 [Source:MGI Symbol;Acc:MGI:1888981]	ENSMUST00000034524.4	0.20842861757757	0.95498234925067	1.58230758375291	0.260220188643274	1	6.52025600299014	0.0236563807857522	0.00143972884852368	0.0222166519372285	0.0341129339877475	0.0341129339877475
3765	ENSMUSG00000032030	Cul5	cullin 5 [Source:MGI Symbol;Acc:MGI:1922967]	ENSMUST00000034529.13	0.359318740014045	0.95498234925067	0.84027287531312	0.153948100764935	1	6.77466523760326	0.0139952818877215	0.00505680001769757	0.00893848187002383	0.033196209781111	0.033196209781111
3766	ENSMUSG00000032034	Kcnj5	potassium inwardly-rectifying channel, subfamily J, member 5 [Source:MGI Symbol;Acc:MGI:104755]	ENSMUST00000034533.6	0.124243965283629	0.95498234925067	2.36298855031016	4.65463985737943	1	4.70983370911842	0.423149077943584	0.0380610400297167	0.385088037913868	0.0452788558182035	0.385088037913868
3767	ENSMUSG00000032038	St3gal4	ST3 beta-galactoside alpha-2,3-sialyltransferase 4 [Source:MGI Symbol;Acc:MGI:1316743]	ENSMUST00000034537.7	0.0238215226992521	0.95498234925067	5.10758020088352	0.477998388263024	1	6.87319476734322	0.043454398933002	0.00114729522453595	0.0423071037084662	0.0328863026733096	0.0423071037084662
3768	ENSMUSG00000032040	Dcps	decapping enzyme, scavenger [Source:MGI Symbol;Acc:MGI:1916555]	ENSMUST00000034539.11	0.26009388833405	0.95498234925067	1.26825717032031	0.136180433240863	1	5.59136229460688	0.012380039385533	0.00405278000197476	0.00832725938355824	0.0384594560206229	0.0384594560206229
3769	ENSMUSG00000032042	Srpr	signal recognition particle receptor ('docking protein') [Source:MGI Symbol;Acc:MGI:1914648]	ENSMUST00000034541.11	0.140142648442482	0.95498234925067	2.17639215032213	0.259953729863574	1	7.6397048786335	0.0236321572603247	0.000645969136330631	0.0229861881239942	0.0312973212317814	0.0312973212317814
3770	ENSMUSG00000032047	Acat1	acetyl-Coenzyme A acetyltransferase 1 [Source:MGI Symbol;Acc:MGI:87870]	ENSMUST00000034547.5	0.442944714111522	0.95498234925067	0.588642040631415	0.180437031218232	1	7.92566958713235	0.0164033664743847	0.000394362894404529	0.0160090035799802	0.0310938926252805	0.0310938926252805
3771	ENSMUSG00000032051	Fdx1	ferredoxin 1 [Source:MGI Symbol;Acc:MGI:103224]	ENSMUST00000034552.7	0.488458079375129	0.95498234925067	0.479921051163281	0.297547542407345	1	5.34187346224901	0.0270497765824859	0.00553921917687628	0.0215105574056096	0.0399416979627435	0.0399416979627435
3772	ENSMUSG00000032059	Alg9	asparagine-linked glycosylation 9 (alpha 1,2 mannosyltransferase) [Source:MGI Symbol;Acc:MGI:1924753]	ENSMUST00000034561.10	0.535890622351483	0.95498234925067	0.383209367312936	0.690057581522198	1	5.35524734502088	0.0627325074111091	0.0354605668930311	0.0272719405180778	0.0398424728508056	0.0398424728508056
3773	ENSMUSG00000032060	Cryab	crystallin, alpha B [Source:MGI Symbol;Acc:MGI:88516]	ENSMUST00000034562.8	0.0973472356497826	0.95498234925067	2.74847500962978	2.58845698697551	1	7.01234773726319	0.235314271543228	0.00205730405286722	0.233256967490361	0.0324873436152211	0.233256967490361
3774	ENSMUSG00000032062	2310030G06Rik	RIKEN cDNA 2310030G06 gene [Source:MGI Symbol;Acc:MGI:1914202]	ENSMUST00000034564.2	0.529307394653729	0.95498234925067	0.395721060650859	0.321158054162844	1	3.75256952784949	0.0291961867420766	0.0244055879074745	0.00479059883460223	0.0683134103075335	0.0683134103075335
3775	ENSMUSG00000032076	Cadm1	cell adhesion molecule 1 [Source:MGI Symbol;Acc:MGI:1889272]	ENSMUST00000034581.3	0.135018384048428	0.95498234925067	2.23383467862908	3.8354528695465	1	5.45293709258575	0.348677533595136	0.0285153114424691	0.320162222152667	0.0391958766307766	0.320162222152667
3776	ENSMUSG00000032085	Tagln	transgelin [Source:MGI Symbol;Acc:MGI:106012]	ENSMUST00000034590.3	0.0443934951208424	0.95498234925067	4.04153233879652	1.85000391804697	1	4.7669605514246	0.168182174367907	0.0101741529762427	0.158008021391664	0.044623034252446	0.158008021391664
3777	ENSMUSG00000032086	Bace1	beta-site APP cleaving enzyme 1 [Source:MGI Symbol;Acc:MGI:1346542]	ENSMUST00000034591.10	0.5215018299771	0.95498234925067	0.410922148422891	0.109617616477497	1	7.75935997924082	0.00996523786159068	0.00141305004354703	0.0085521878180436	0.0311869412030906	0.0311869412030906
3778	ENSMUSG00000032087	Dscaml1	DS cell adhesion molecule like 1 [Source:MGI Symbol;Acc:MGI:2150309]	ENSMUST00000034592.9	0.313437291757396	0.95498234925067	1.01613610805736	1.14913745940521	1	6.92562748105231	0.10446704176411	0.00128097025386348	0.103186071510246	0.032730821118909	0.103186071510246
3779	ENSMUSG00000032089	Il10ra	interleukin 10 receptor, alpha [Source:MGI Symbol;Acc:MGI:96538]	ENSMUST00000034594.15	0.257962757047809	0.95498234925067	1.27965733886801	1.3100423039782	1	4.91603833314988	0.119094754907109	0.038655189852136	0.0804395650549731	0.0432796659277422	0.0804395650549731
3780	ENSMUSG00000032092	Mpzl2	myelin protein zero-like 2 [Source:MGI Symbol;Acc:MGI:1289160]	ENSMUST00000034600.4	0.548849305192687	0.95498234925067	0.359382633314876	4.23059220095452	1	4.5358721708269	0.384599290995866	0.0114955215523029	0.373103769443563	0.0480111410015351	0.373103769443563
3781	ENSMUSG00000032096	Arcn1	archain 1 [Source:MGI Symbol;Acc:MGI:2387591]	ENSMUST00000034607.9	0.502227848181589	0.95498234925067	0.450225582748395	0.0452290251555393	1	8.54864213306527	0.00411172955959448	0.000203740221162744	0.00390798933843174	0.0313648306837945	0.0313648306837945
3782	ENSMUSG00000048537	Phldb1	pleckstrin homology like domain, family B, member 1 [Source:MGI Symbol;Acc:MGI:2143230]	ENSMUST00000034611.14	0.0703505588403266	0.95498234925067	3.2748219746958	4.72085086917511	1	7.12950717053747	0.4291682608341	0.0196600289155501	0.409508231918551	0.0321855920724151	0.409508231918551
3783	ENSMUSG00000032101	Ddx25	DEAD (Asp-Glu-Ala-Asp) box polypeptide 25 [Source:MGI Symbol;Acc:MGI:1353582]	ENSMUST00000034612.6	0.0967822317586365	0.95498234925067	2.75778369372345	0.600357590660701	1	7.61658074869479	0.0545779627873364	0.000517278503349796	0.0540606842839867	0.0313228728451138	0.0540606842839867
3784	ENSMUSG00000032112	Trappc4	trafficking protein particle complex 4 [Source:MGI Symbol;Acc:MGI:1926211]	ENSMUST00000034623.7	0.0707154301204023	0.95498234925067	3.26633528308841	2.29423920278184	1	6.18067370017071	0.208567200252894	0.00930402866092313	0.199263171591971	0.0356381634669644	0.199263171591971
3785	ENSMUSG00000032119	Hinfp	histone H4 transcription factor [Source:MGI Symbol;Acc:MGI:2429620]	ENSMUST00000034629.5	0.49024369695319	0.95498234925067	0.475991363513268	1.88399831120388	1	3.17137260185507	0.171272573745808	0.140709547557182	0.0305630261886261	0.124738428451708	0.124738428451708
3786	ENSMUSG00000032118	Fez1	fasciculation and elongation protein zeta 1 (zygin I) [Source:MGI Symbol;Acc:MGI:2670976]	ENSMUST00000034630.14	0.439013757637116	0.95498234925067	0.598858851016844	0.2904797269592	1	8.3479035834085	0.0264072479053817	0.000814296316335953	0.0255929515890458	0.0311705869156713	0.0311705869156713
3787	ENSMUSG00000032121	Tmem218	transmembrane protein 218 [Source:MGI Symbol;Acc:MGI:1913529]	ENSMUST00000034632.9	0.155812644466008	0.95498234925067	2.01440204483789	0.314622734082022	1	5.69705271967797	0.0286020667347293	0.00338993051064165	0.0252121362240876	0.0379816753387552	0.0379816753387552
3788	ENSMUSG00000032127	Vps11	VPS11, CORVET/HOPS core subunit [Source:MGI Symbol;Acc:MGI:1918982]	ENSMUST00000034644.9	0.343339975174934	0.95498234925067	0.897920272795921	0.556675416757862	1	7.28760147828561	0.0506068560688965	0.00158641744973363	0.0490204386191629	0.0318366733241464	0.0490204386191629
3789	ENSMUSG00000074500	Zfp558	zinc finger protein 558 [Source:MGI Symbol;Acc:MGI:1921681]	ENSMUST00000034647.10	0.544682612771433	0.95498234925067	0.366929712640179	0.589656332467254	1	4.42681869270931	0.0536051211333868	0.0137187450641404	0.0398863760692463	0.0496630988785929	0.0496630988785929
3790	ENSMUSG00000032131	Abcg4	ATP binding cassette subfamily G member 4 [Source:MGI Symbol;Acc:MGI:1890594]	ENSMUST00000034648.15	0.0823118256769596	0.95498234925067	3.0186526438933	0.824617950621445	1	6.4207946126733	0.0749652682383131	0.0170816681844936	0.0578836000538196	0.0345214054443672	0.0578836000538196
3791	ENSMUSG00000032135	Mcam	melanoma cell adhesion molecule [Source:MGI Symbol;Acc:MGI:1933966]	ENSMUST00000034650.14	0.0826274242251121	0.95498234925067	3.01244786533436	3.60986384642749	1	6.35276806941184	0.328169440584317	0.0122291870016241	0.315940253582693	0.0348184067378164	0.315940253582693
3792	ENSMUSG00000034739	Mfrp	membrane frizzled-related protein [Source:MGI Symbol;Acc:MGI:2385957]	ENSMUST00000034654.8	0.182671342640779	0.95498234925067	1.77575589685448	39.7192083982038	1	1.68100274718286	3.61083712710943	1.24596514767058	2.36487197943886	1.62561104101358	2.36487197943886
3793	ENSMUSG00000032171	Pin1	protein (peptidyl-prolyl cis/trans isomerase) NIMA-interacting 1 [Source:MGI Symbol;Acc:MGI:1346036]	ENSMUST00000034689.7	0.42121255525284	0.95498234925067	0.646929644792888	0.277755245357796	1	6.86790992931548	0.0252504768507087	0.00112488651452812	0.0241255903361806	0.0329023306025948	0.0329023306025948
3794	ENSMUSG00000032180	Tmed1	transmembrane p24 trafficking protein 1 [Source:MGI Symbol;Acc:MGI:106201]	ENSMUST00000034698.8	0.0716448441729267	0.95498234925067	3.24492786578479	0.971741643834977	1	4.90303325815447	0.088340149439543	0.0288093703497245	0.0595307790898189	0.0433818569223734	0.0595307790898189
3795	ENSMUSG00000032181	Scg3	secretogranin III [Source:MGI Symbol;Acc:MGI:103032]	ENSMUST00000034699.7	0.149193694764762	0.95498234925067	2.08047549385424	0.273275091804118	1	7.78621835217341	0.0248431901640109	0.00190133455391441	0.0229418556100963	0.0311671736282614	0.0311671736282614
3796	ENSMUSG00000032184	Lysmd2	LysM, putative peptidoglycan-binding, domain containing 2 [Source:MGI Symbol;Acc:MGI:1917332]	ENSMUST00000034702.5	0.447678159817669	0.95498234925067	0.57652368674036	0.0695978575642894	1	6.45396428549883	0.00632707796038992	0.00429765919144135	0.0020294187689486	0.0343818493935045	0.0343818493935045
3797	ENSMUSG00000032185	Carm1	coactivator-associated arginine methyltransferase 1 [Source:MGI Symbol;Acc:MGI:1913208]	ENSMUST00000034703.14	0.105386835915931	0.95498234925067	2.62207066934428	0.339710219056936	1	6.96824544293596	0.0308827471869941	0.00541583435596027	0.0254669128310339	0.0326090787163049	0.0326090787163049
3798	ENSMUSG00000032193	Ldlr	low density lipoprotein receptor [Source:MGI Symbol;Acc:MGI:96765]	ENSMUST00000034713.8	0.0984592447282628	0.95498234925067	2.73032503687539	0.926057579896905	1	6.92344911731662	0.0841870527179005	0.00370536047386835	0.0804816922440321	0.0327371542863175	0.0804816922440321
3799	ENSMUSG00000032194	Kank2	KN motif and ankyrin repeat domains 2 [Source:MGI Symbol;Acc:MGI:2384568]	ENSMUST00000034717.6	0.560682221500285	0.95498234925067	0.338524374996528	3.5718770575176	1	6.25073090880772	0.324716096137964	0.00196638828001965	0.322749707857944	0.0352922186400062	0.322749707857944
3800	ENSMUSG00000032199	Polr2m	polymerase (RNA) II (DNA directed) polypeptide M [Source:MGI Symbol;Acc:MGI:107282]	ENSMUST00000034720.11	0.265758922044414	0.95498234925067	1.23850732853123	0.499143811142137	1	8.2939330315632	0.0453767101038306	0.000761040937121674	0.044615669166709	0.0311357741661043	0.044615669166709
3801	ENSMUSG00000092192	Dyx1c1	dyslexia susceptibility 1 candidate 1 [Source:MGI Symbol;Acc:MGI:1914935]	ENSMUST00000034734.8	0.343009375486047	0.95498234925067	0.899151319664803	22.6471112357929	1	3.80028334504382	2.05882829416299	0.530772314263316	1.52805597989968	0.0662274654687003	1.52805597989968
3802	ENSMUSG00000032217	Rnf111	ring finger 111 [Source:MGI Symbol;Acc:MGI:1934919]	ENSMUST00000034739.11	0.346390474957173	0.95498234925067	0.886636279475066	1.69359009228504	1	5.48266882330123	0.153962735662277	0.376027544844569	-0.222064809182293	0.0390226819135466	0.0390226819135466
3803	ENSMUSG00000032218	Ccnb2	cyclin B2 [Source:MGI Symbol;Acc:MGI:88311]	ENSMUST00000034742.7	0.233001487565938	0.95498234925067	1.4224443875433	1.03398286809163	1	3.22527246209974	0.093998442553784	0.0443951988226945	0.0496032437310897	0.115414294833728	0.115414294833728
3804	ENSMUSG00000032220	Myo1e	myosin IE [Source:MGI Symbol;Acc:MGI:106621]	ENSMUST00000034745.8	0.307006620866876	0.95498234925067	1.04350965793633	1.10814887936988	1	6.40553873912137	0.100740807215444	0.00500549927869818	0.0957353079367457	0.0345867379452552	0.0957353079367457
3805	ENSMUSG00000032224	Fam81a	family with sequence similarity 81, member A [Source:MGI Symbol;Acc:MGI:1924136]	ENSMUST00000034749.15	0.144389168289262	0.95498234925067	2.13054756596941	3.62423238828907	1	7.02010266749659	0.329475671662642	0.000977690927431733	0.328497980735211	0.0324663753372421	0.328497980735211
3806	ENSMUSG00000032226	Gcnt3	glucosaminyl (N-acetyl) transferase 3, mucin type [Source:MGI Symbol;Acc:MGI:1919327]	ENSMUST00000034751.5	0.335447427383218	0.95498234925067	0.92775323308588	1.40556109761264	1	2.62396228880605	0.127778281601149	0.0950650618444367	0.0327132197567123	0.299576661100826	0.299576661100826
3807	ENSMUSG00000011958	Bnip2	BCL2/adenovirus E1B interacting protein 2 [Source:MGI Symbol;Acc:MGI:109327]	ENSMUST00000034754.11	0.444572278517091	0.95498234925067	0.584452699130658	0.325216855517331	1	6.40838503689414	0.0295651686833937	0.00720958189997809	0.0223555867834156	0.0345744935373837	0.0345744935373837
3808	ENSMUSG00000032235	Ice2	interactor of little elongation complex ELL subunit 2 [Source:MGI Symbol;Acc:MGI:2135947]	ENSMUST00000034761.14	0.363548467774089	0.95498234925067	0.825598143942571	0.0596660458636034	1	6.00544241736051	0.00542418598760027	0.00315589021306951	0.00226829577453079	0.0365759611883883	0.0365759611883883
3809	ENSMUSG00000032239	Rp9	retinitis pigmentosa 9 (human) [Source:MGI Symbol;Acc:MGI:2157166]	ENSMUST00000034763.9	0.274973979301744	0.95498234925067	1.19176422780331	0.291870106765883	1	5.85770115822583	0.0265336460696257	0.00742325475767484	0.0191103913119509	0.0372886763663698	0.0372886763663698
3810	ENSMUSG00000032243	Itga11	integrin alpha 11 [Source:MGI Symbol;Acc:MGI:2442114]	ENSMUST00000034774.8	0.552360286242282	0.95498234925067	0.353105745528268	2.00109948089084	1	3.22597578132262	0.18191813462644	0.370006229962791	-0.188088095336351	0.115298609288821	0.115298609288821
3811	ENSMUSG00000032244	Fem1b	feminization 1 homolog b (C. elegans) [Source:MGI Symbol;Acc:MGI:1335087]	ENSMUST00000034775.9	0.470278569483295	0.95498234925067	0.52132136379803	0.19773870096377	1	8.90541236538337	0.0179762455421609	0.00013674626705984	0.017839499275101	0.0319658853422679	0.0319658853422679
3812	ENSMUSG00000032251	Irak1bp1	interleukin-1 receptor-associated kinase 1 binding protein 1 [Source:MGI Symbol;Acc:MGI:1929475]	ENSMUST00000034783.5	0.375778295141276	0.95498234925067	0.784467491100088	15.052079263887	1	2.73331179611483	1.36837084217154	0.618443448559426	0.749927393612116	0.248551469111539	0.749927393612116
3813	ENSMUSG00000032253	Phip	pleckstrin homology domain interacting protein [Source:MGI Symbol;Acc:MGI:1932404]	ENSMUST00000034787.11	0.0648246876578243	0.95498234925067	3.40943373858682	0.397426164165692	1	8.49112989675286	0.0361296512877904	0.000394763456493752	0.0357348878312965	0.0312987068370592	0.0357348878312965
3814	ENSMUSG00000032258	Lca5	Leber congenital amaurosis 5 (human) [Source:MGI Symbol;Acc:MGI:1923032]	ENSMUST00000034791.14	0.423332149601196	0.95498234925067	0.641046358033186	0.157841342604846	1	5.82144248169676	0.014349212964077	0.00420655902327885	0.0101426539407981	0.0374477796714786	0.0374477796714786
3815	ENSMUSG00000032262	Elovl4	elongation of very long chain fatty acids (FEN1/Elo2, SUR4/Elo3, yeast)-like 4 [Source:MGI Symbol;Acc:MGI:1933331]	ENSMUST00000034796.13	0.555792400106743	0.95498234925067	0.347041959871579	0.140041064281644	1	7.77884048687	0.0127310058437858	0.000404188924194071	0.0123268169195918	0.0311724213017132	0.0311724213017132
3816	ENSMUSG00000032265	Tent5a	terminal nucleotidyltransferase 5A [Source:MGI Symbol;Acc:MGI:2670964]	ENSMUST00000034802.14	0.215751264694292	0.95498234925067	1.53240894569967	1.78416674429481	1	6.08361867020972	0.162196976754073	0.100287403988627	0.0619095727654465	0.0361466898385174	0.0619095727654465
3817	ENSMUSG00000032264	Zw10	zw10 kinetochore protein [Source:MGI Symbol;Acc:MGI:1349478]	ENSMUST00000034803.9	0.515726877300888	0.95498234925067	0.422430257575018	0.108593123676696	1	6.46653418441838	0.00987210215242679	0.00272432198432145	0.00714778016810547	0.0343298445720493	0.0343298445720493
3818	ENSMUSG00000032281	Acsbg1	acyl-CoA synthetase bubblegum family member 1 [Source:MGI Symbol;Acc:MGI:2385656]	ENSMUST00000034822.11	0.124070160068405	0.95498234925067	2.36517297691016	0.679443263493575	1	8.41624443632984	0.0617675694085067	0.000221306663775557	0.0615462627447313	0.031225231213092	0.0615462627447313
3819	ENSMUSG00000032288	Imp3	IMP3, U3 small nucleolar ribonucleoprotein [Source:MGI Symbol;Acc:MGI:1916119]	ENSMUST00000034827.9	0.349319199501641	0.95498234925067	0.875928722383231	0.294894375304298	1	6.01317325279368	0.026808579573118	0.00257855417943336	0.0242300253936847	0.0365345370343656	0.0365345370343656
3820	ENSMUSG00000032290	Ptpn9	protein tyrosine phosphatase, non-receptor type 9 [Source:MGI Symbol;Acc:MGI:1928376]	ENSMUST00000034832.7	0.438116419921936	0.95498234925067	0.601210809639316	0.177492795435461	1	7.15576955463075	0.0161357086759509	0.00079246113215038	0.0153432475438006	0.0321229427815274	0.0321229427815274
3821	ENSMUSG00000032294	Pkm	pyruvate kinase, muscle [Source:MGI Symbol;Acc:MGI:97591]	ENSMUST00000034834.15	0.0205475561626692	0.95498234925067	5.3647650423264	0.514149930091332	1	9.35177123262522	0.0467409027355753	0.000262819388256508	0.0464780833473191	0.0331979364537584	0.0464780833473191
3822	ENSMUSG00000032295	Man2c1	mannosidase, alpha, class 2C, member 1 [Source:MGI Symbol;Acc:MGI:1920994]	ENSMUST00000034836.15	0.405902411293229	0.95498234925067	0.690770551239652	33.3374748217642	1	4.76606745088999	3.03067952925129	1.97812486718671	1.05255466206458	0.0446325456675826	1.05255466206458
3823	ENSMUSG00000032297	Celf6	CUGBP, Elav-like family member 6 [Source:MGI Symbol;Acc:MGI:1923433]	ENSMUST00000034840.9	0.420455710431128	0.95498234925067	0.649041126852865	5.37852977807386	1	5.86409280309557	0.488957252552169	0.033467662114213	0.455489590437956	0.0372602016687705	0.455489590437956
3824	ENSMUSG00000032293	Ireb2	iron responsive element binding protein 2 [Source:MGI Symbol;Acc:MGI:1928268]	ENSMUST00000034843.8	0.212294863892568	0.95498234925067	1.55570729149688	0.119163393175801	1	8.4660953135627	0.0108330357432547	0.000226872776343226	0.0106061629669114	0.0312725576407073	0.0312725576407073
3825	ENSMUSG00000032300	1700017B05Rik	RIKEN cDNA 1700017B05 gene [Source:MGI Symbol;Acc:MGI:1921461]	ENSMUST00000034846.6	0.473029408280195	0.95498234925067	0.514890539509991	0.495695935411453	1	5.69231350289302	0.0450632668555866	0.00668378393591058	0.0383794829196761	0.0380022502208634	0.0383794829196761
3826	ENSMUSG00000032301	Psma4	proteasome (prosome, macropain) subunit, alpha type 4 [Source:MGI Symbol;Acc:MGI:1347060]	ENSMUST00000034848.13	0.535097960811625	0.95498234925067	0.384701105375251	0.125966356078078	1	7.63193378851689	0.0114514869161889	0.000513373325770714	0.0109381135904182	0.0313057550891042	0.0313057550891042
3827	ENSMUSG00000032303	Chrna3	cholinergic receptor, nicotinic, alpha polypeptide 3 [Source:MGI Symbol;Acc:MGI:87887]	ENSMUST00000034851.5	0.175160382842734	0.95498234925067	1.8382143310358	5.6317977927554	1	4.94148859149537	0.511981617523218	0.0130944022510729	0.498887215272146	0.0430850152928466	0.498887215272146
3828	ENSMUSG00000032306	Mpi	mannose phosphate isomerase [Source:MGI Symbol;Acc:MGI:97075]	ENSMUST00000034856.14	0.162503604583217	0.95498234925067	1.95077274355982	0.455859784782637	1	6.62875802541201	0.0414417986166034	0.00139475990915222	0.0400470387074511	0.0337003760006782	0.0400470387074511
3829	ENSMUSG00000032309	Fbxo22	F-box protein 22 [Source:MGI Symbol;Acc:MGI:1926014]	ENSMUST00000034859.14	0.178008710372661	0.95498234925067	1.81417081407488	0.702342991209963	1	6.15479465246298	0.063849362837269	0.0347753342182642	0.0290740286190051	0.035770372068404	0.035770372068404
3830	ENSMUSG00000032312	Csk	c-src tyrosine kinase [Source:MGI Symbol;Acc:MGI:88537]	ENSMUST00000034863.7	0.0203096582023312	0.95498234925067	5.38507989060052	1.3698132006866	1	5.47615131826194	0.12452847278969	0.0207790039153177	0.103749468874373	0.0390598300577799	0.103749468874373
3831	ENSMUSG00000032314	Etfa	electron transferring flavoprotein, alpha polypeptide [Source:MGI Symbol;Acc:MGI:106092]	ENSMUST00000034866.8	0.492083948409089	0.95498234925067	0.471966339969191	0.240687616283763	1	6.87459761796018	0.021880692389433	0.00132337767735503	0.020557314712078	0.0328820591726931	0.0328820591726931
3832	ENSMUSG00000032323	Cyp11a1	cytochrome P450, family 11, subfamily a, polypeptide 1 [Source:MGI Symbol;Acc:MGI:88582]	ENSMUST00000034874.13	0.453677051346815	0.95498234925067	0.561448889576691	0.685765605601086	1	3.16745811269409	0.0623423277819169	0.057913455860456	0.00442887192146094	0.125452257519999	0.125452257519999
3833	ENSMUSG00000032324	Tspan3	tetraspanin 3 [Source:MGI Symbol;Acc:MGI:1928098]	ENSMUST00000034876.9	0.311144464531094	0.95498234925067	1.02581148141167	0.311800850232786	1	9.00061067212028	0.0283455318393441	0.000126803190044923	0.0282187286492992	0.03218289324012	0.03218289324012
3834	ENSMUSG00000032329	Hmg20a	high mobility group 20A [Source:MGI Symbol;Acc:MGI:1914117]	ENSMUST00000034879.4	0.336276818420293	0.95498234925067	0.92457411451838	0.213660629740804	1	7.60945203358063	0.0194236936128002	0.000621229224413517	0.0188024643883869	0.0313310266695152	0.0313310266695152
3835	ENSMUSG00000032330	Cox7a2	cytochrome c oxidase subunit 7A2 [Source:MGI Symbol;Acc:MGI:1316715]	ENSMUST00000034881.7	0.324797230517559	0.95498234925067	0.969530773457032	0.788148857778143	1	8.03018971601025	0.0716498961616492	0.000354868163978884	0.0712950279976704	0.0310711217893114	0.0712950279976704
3836	ENSMUSG00000032333	Stoml1	stomatin-like 1 [Source:MGI Symbol;Acc:MGI:1916356]	ENSMUST00000034883.6	0.303890403243061	0.95498234925067	1.05704376511009	0.429284413431422	1	6.48604409084149	0.0390258557664929	0.00388637085108099	0.0351394849154119	0.0342500738485169	0.0351394849154119
3837	ENSMUSG00000032338	Hcn4	hyperpolarization-activated, cyclic nucleotide-gated K+ 4 [Source:MGI Symbol;Acc:MGI:1298209]	ENSMUST00000034889.9	0.0476217650758429	0.95498234925067	3.92328411215371	6.66593794055971	1	6.50500961520668	0.6059943582327	0.00236679287862152	0.603627565354079	0.0341736214663075	0.603627565354079
3838	ENSMUSG00000032342	Mto1	mitochondrial tRNA translation optimization 1 [Source:MGI Symbol;Acc:MGI:1915541]	ENSMUST00000034896.12	0.441353118828506	0.95498234925067	0.592761830574926	0.0563361591953708	1	6.42762821062625	0.00512146901776096	0.00172844801408167	0.00339302100367931	0.0344923762666111	0.0344923762666111
3839	ENSMUSG00000032346	Ooep	oocyte expressed protein [Source:MGI Symbol;Acc:MGI:1915218]	ENSMUST00000034900.7	0.262783466947459	0.95498234925067	1.25403365603744	0.725953402734322	1	3.60684159569543	0.0659957638849384	0.0295714415368465	0.0364243223480918	0.0755666480178607	0.0755666480178607
3840	ENSMUSG00000032348	Gsta4	glutathione S-transferase, alpha 4 [Source:MGI Symbol;Acc:MGI:1309515]	ENSMUST00000034903.6	0.250560852378175	0.95498234925067	1.3201738503088	1.00691604973726	1	7.06766159288095	0.0915378227033869	0.000941970817875699	0.0905958518855112	0.0323405925571351	0.0905958518855112
3841	ENSMUSG00000032349	Elovl5	ELOVL family member 5, elongation of long chain fatty acids (yeast) [Source:MGI Symbol;Acc:MGI:1916051]	ENSMUST00000034904.13	0.133902727498703	0.95498234925067	2.24666480302248	0.720856659421781	1	8.33057895082067	0.0655324235837981	0.000262510786083391	0.0652699127977149	0.0311586107437695	0.0652699127977149
3842	ENSMUSG00000032350	Gclc	glutamate-cysteine ligase, catalytic subunit [Source:MGI Symbol;Acc:MGI:104990]	ENSMUST00000034905.8	0.391162441778548	0.95498234925067	0.73532541449241	0.126529706928789	1	7.59744053946156	0.0115027006298899	0.00050991884858036	0.0109927817813095	0.0313450608192188	0.0313450608192188
3843	ENSMUSG00000032356	Rasgrf1	RAS protein-specific guanine nucleotide-releasing factor 1 [Source:MGI Symbol;Acc:MGI:99694]	ENSMUST00000034912.5	0.392909665189411	0.95498234925067	0.72991832076601	1.2972226283475	1	9.31288254348104	0.117929329849773	9.71873890081847e-05	0.117832142460765	0.0330685015373626	0.117832142460765
3844	ENSMUSG00000061111	Mcrip1	MAPK regulated corepressor interacting protein 1 [Source:MGI Symbol;Acc:MGI:2384752]	ENSMUST00000034913.4	0.0666250588770452	0.95498234925067	3.36427116210242	0.745371947983549	1	6.58389946639704	0.0677610861803226	0.00196495775156973	0.0657961284287529	0.0338668970524289	0.0657961284287529
3845	ENSMUSG00000032359	Ctsh	cathepsin H [Source:MGI Symbol;Acc:MGI:107285]	ENSMUST00000034915.14	0.103380072340302	0.95498234925067	2.65260940707724	4.58519134499343	1	4.7040493685067	0.416835576817584	0.441218203719986	-0.0243826269024012	0.0453510740510275	0.0453510740510275
3846	ENSMUSG00000058444	Map2k5	mitogen-activated protein kinase kinase 5 [Source:MGI Symbol;Acc:MGI:1346345]	ENSMUST00000034920.10	0.44058731997846	0.95498234925067	0.594752235777904	0.0459086552563711	1	6.7728144009702	0.00417351411421555	0.00118470984512506	0.00298880426909049	0.0332022599272703	0.0332022599272703
3847	ENSMUSG00000032370	Lactb	lactamase, beta [Source:MGI Symbol;Acc:MGI:1933395]	ENSMUST00000034929.6	0.215726614581542	0.95498234925067	1.53257352836365	0.148544571643338	1	5.75795744170493	0.0135040519675762	0.0063650933091089	0.00713895865846728	0.0377203038007084	0.0377203038007084
3848	ENSMUSG00000032375	Aph1b	aph1 homolog B, gamma secretase subunit [Source:MGI Symbol;Acc:MGI:3522097]	ENSMUST00000034934.14	0.0838229569708222	0.95498234925067	2.98917319573095	0.278531896957554	1	7.19263565342178	0.0253210815415958	0.00164450102035015	0.0236765805212456	0.0320381650045815	0.0320381650045815
3849	ENSMUSG00000032376	Usp3	ubiquitin specific peptidase 3 [Source:MGI Symbol;Acc:MGI:2152450]	ENSMUST00000034940.10	0.131483636561008	0.95498234925067	2.27489963453272	31.9314179307968	1	4.17314663638732	2.90285617552699	0.685547412448841	2.21730876307814	0.0533728704575543	2.21730876307814
3850	ENSMUSG00000032380	Dapk2	death-associated protein kinase 2 [Source:MGI Symbol;Acc:MGI:1341297]	ENSMUST00000034944.8	0.0834751828935585	0.95498234925067	2.99590650361463	6.38096932086773	1	3.97963379094946	0.580088120078884	0.0385510450533854	0.541537075025499	0.0585766186851994	0.541537075025499
3851	ENSMUSG00000032381	Fam96a	family with sequence similarity 96, member A [Source:MGI Symbol;Acc:MGI:1915500]	ENSMUST00000034945.5	0.531703286878172	0.95498234925067	0.391135216056488	0.0775344513965386	1	6.41745614933869	0.00704858649059436	0.00185787248814248	0.00519071400245194	0.0345356400852693	0.0345356400852693
3852	ENSMUSG00000032382	Snx1	sorting nexin 1 [Source:MGI Symbol;Acc:MGI:1928395]	ENSMUST00000034946.14	0.24045600936483	0.95498234925067	1.37791856758109	0.478164925810633	1	7.80811312207596	0.0434695387100575	0.000441753227154758	0.0430277854829028	0.0311524130210442	0.0430277854829028
3853	ENSMUSG00000032383	Ppib	peptidylprolyl isomerase B [Source:MGI Symbol;Acc:MGI:97750]	ENSMUST00000034947.6	0.355586999424077	0.95498234925067	0.853418701152234	0.643008506498228	1	7.15232720887685	0.0584553187725662	0.000938478956197143	0.0575168398163691	0.0321310474176981	0.0575168398163691
3854	ENSMUSG00000032384	Csnk1g1	casein kinase 1, gamma 1 [Source:MGI Symbol;Acc:MGI:2660884]	ENSMUST00000034949.9	0.0554666366385859	0.95498234925067	3.66800203299599	0.84314950744853	1	7.27918909810257	0.0766499552225937	0.0011044777281523	0.0755454774944414	0.0318535458294067	0.0755454774944414
3855	ENSMUSG00000059518	Znhit1	zinc finger, HIT domain containing 1 [Source:MGI Symbol;Acc:MGI:1917353]	ENSMUST00000034953.13	0.0501076532597955	0.95498234925067	3.8378527534197	25.1515805868457	1	2.26035886619185	2.28650732607688	0.723451645049962	1.56305568102692	0.570940939046637	1.56305568102692
3856	ENSMUSG00000032388	Spg21	SPG21, maspardin [Source:MGI Symbol;Acc:MGI:106403]	ENSMUST00000034955.7	0.473096599100457	0.95498234925067	0.514734219543231	0.51344306296181	1	6.06565760090756	0.0466766420874374	0.0040442140252641	0.0426324280621732	0.0362446632131411	0.0426324280621732
3857	ENSMUSG00000032393	Dpp8	dipeptidylpeptidase 8 [Source:MGI Symbol;Acc:MGI:1921638]	ENSMUST00000034960.13	0.548427282077137	0.95498234925067	0.360142181622571	0.0330507581443915	1	9.0024936315277	0.00300461437676287	0.000176655372619526	0.00282795900414333	0.0321874309583882	0.0321874309583882
3858	ENSMUSG00000032394	Igdcc3	immunoglobulin superfamily, DCC subclass, member 3 [Source:MGI Symbol;Acc:MGI:1202390]	ENSMUST00000034961.5	0.519680288013528	0.95498234925067	0.414527770366909	56.0077482089472	1	1.83798589400754	5.09161347354065	1.92424795720748	3.16736551633317	1.22608884674182	3.16736551633317
3859	ENSMUSG00000032398	Snapc5	small nuclear RNA activating complex, polypeptide 5 [Source:MGI Symbol;Acc:MGI:1914282]	ENSMUST00000034965.7	0.0556086286042103	0.95498234925067	3.66374138046138	0.228274766801956	1	6.27184404137644	0.0207522515274506	0.00203700586160954	0.018715245665841	0.0351913078610089	0.0351913078610089
3860	ENSMUSG00000032399	Rpl4	ribosomal protein L4 [Source:MGI Symbol;Acc:MGI:1915141]	ENSMUST00000034966.8	0.340659117956165	0.95498234925067	0.907949292152328	0.341679230679353	1	9.19809874877032	0.0310617482435775	0.000107201801561468	0.0309545464420161	0.0327114961934676	0.0327114961934676
3861	ENSMUSG00000032402	Smad3	SMAD family member 3 [Source:MGI Symbol;Acc:MGI:1201674]	ENSMUST00000034973.9	0.096646089166294	0.95498234925067	2.76003555821091	1.79001790143396	1	6.70819266688344	0.16272890013036	0.00135660804604864	0.161372292084311	0.0334189708007221	0.161372292084311
3862	ENSMUSG00000032409	Atr	ataxia telangiectasia and Rad3 related [Source:MGI Symbol;Acc:MGI:108028]	ENSMUST00000034980.8	0.406863818399841	0.95498234925067	0.687946245534251	0.190348289229203	1	6.69988049810016	0.0173043899299277	0.0125922374631916	0.00471215246673593	0.0334476299830982	0.0334476299830982
3863	ENSMUSG00000032411	Tfdp2	transcription factor Dp 2 [Source:MGI Symbol;Acc:MGI:107167]	ENSMUST00000034982.15	0.35094373512841	0.95498234925067	0.870041806379779	0.212741308924565	1	7.37799791571475	0.0193401189931424	0.000898253637289341	0.0184418653558529	0.0316672370297031	0.0316672370297031
3864	ENSMUSG00000032412	Atp1b3	ATPase, Na+/K+ transporting, beta 3 polypeptide [Source:MGI Symbol;Acc:MGI:107788]	ENSMUST00000034983.6	0.225217629334705	0.95498234925067	1.47081195406564	0.304529335866181	1	8.4075746904963	0.0276844850787436	0.000233321426160373	0.0274511636525833	0.0312176441438795	0.0312176441438795
3865	ENSMUSG00000032413	Rasa2	RAS p21 protein activator 2 [Source:MGI Symbol;Acc:MGI:2149960]	ENSMUST00000034984.7	0.397029270257738	0.95498234925067	0.717305221995012	0.125307562124389	1	6.96585261840541	0.0113915965567627	0.00146640853253168	0.00992518802423095	0.0326158060901397	0.0326158060901397
3866	ENSMUSG00000032417	Rwdd2a	RWD domain containing 2A [Source:MGI Symbol;Acc:MGI:1916769]	ENSMUST00000034988.9	0.390132596763658	0.95498234925067	0.738528697458243	3.08059636520445	1	6.32035543692618	0.280054215018586	0.00349258228074038	0.276561632737846	0.0349651589896075	0.276561632737846
3867	ENSMUSG00000032418	Me1	malic enzyme 1, NADP(+)-dependent, cytosolic [Source:MGI Symbol;Acc:MGI:97043]	ENSMUST00000034989.14	0.56420483979033	0.95498234925067	0.332475853661053	0.29401866862643	1	7.91897107183947	0.02672896987513	0.000555605270600946	0.026173364604529	0.0310962899423024	0.0310962899423024
3868	ENSMUSG00000032434	Cmtm6	CKLF-like MARVEL transmembrane domain containing 6 [Source:MGI Symbol;Acc:MGI:2447165]	ENSMUST00000035007.9	0.394593811385543	0.95498234925067	0.724739017435078	0.438354799079112	1	6.7699070931246	0.0398504362799193	0.00123396344075847	0.0386164728391608	0.0332117809355661	0.0386164728391608
3869	ENSMUSG00000032436	Cmtm7	CKLF-like MARVEL transmembrane domain containing 7 [Source:MGI Symbol;Acc:MGI:2447166]	ENSMUST00000035009.15	0.381459529018627	0.95498234925067	0.765992943359665	1.49897104904836	1	3.22070712588106	0.136270095368033	0.234727441094001	-0.098457345725968	0.116168848101064	0.116168848101064
3870	ENSMUSG00000032437	Stt3b	STT3, subunit of the oligosaccharyltransferase complex, homolog B (S. cerevisiae) [Source:MGI Symbol;Acc:MGI:1915542]	ENSMUST00000035010.9	0.570401216789406	0.95498234925067	0.322011651393854	0.110049391778828	1	8.05675089059377	0.0100044901617115	0.000319955152937943	0.00968453500877374	0.0310697142072155	0.0310697142072155
3871	ENSMUSG00000032440	Tgfbr2	transforming growth factor, beta receptor II [Source:MGI Symbol;Acc:MGI:98729]	ENSMUST00000035014.7	0.0575301814574888	0.95498234925067	3.60719195465854	0.728794075499494	1	5.40642365629216	0.0662540068635902	0.00990423137937204	0.0563497754842183	0.0394876695037249	0.0563497754842183
3872	ENSMUSG00000032449	Slc25a36	solute carrier family 25, member 36 [Source:MGI Symbol;Acc:MGI:1924909]	ENSMUST00000035024.7	0.532739003183567	0.95498234925067	0.38916431005484	0.208725315475387	1	7.6000925153383	0.0189750286795806	0.00177886812271033	0.0171961605568703	0.0313419303596486	0.0313419303596486
3873	ENSMUSG00000032458	Copb2	coatomer protein complex, subunit beta 2 (beta prime) [Source:MGI Symbol;Acc:MGI:1354962]	ENSMUST00000035033.6	0.472910568063785	0.95498234925067	0.515167110241865	0.0886737946455044	1	8.26119277897661	0.00806125405868222	0.00027363511842727	0.00778761894025495	0.0311182353647891	0.0311182353647891
3874	ENSMUSG00000032459	Mrps22	mitochondrial ribosomal protein S22 [Source:MGI Symbol;Acc:MGI:1928137]	ENSMUST00000035034.9	0.46718300460538	0.95498234925067	0.528630952919643	0.125950995523695	1	6.43026173063531	0.0114500905021541	0.00154928449208828	0.00990080601006584	0.034481227735185	0.034481227735185
3875	ENSMUSG00000032462	Pik3cb	phosphatidylinositol-4,5-bisphosphate 3-kinase catalytic subunit beta [Source:MGI Symbol;Acc:MGI:1922019]	ENSMUST00000035037.13	0.109968044950956	0.95498234925067	2.55468047896335	0.296266827800849	1	6.18522888659828	0.0269333479818953	0.00824708483337227	0.0186862631485231	0.0356151421532994	0.0356151421532994
3876	ENSMUSG00000032463	Faim	Fas apoptotic inhibitory molecule [Source:MGI Symbol;Acc:MGI:1344387]	ENSMUST00000035038.7	0.211712360731804	0.95498234925067	1.5596780870778	0.34349622177461	1	6.05913980265361	0.0312269292522373	0.00401442041847854	0.0272125088337588	0.0362805219466431	0.0362805219466431
3877	ENSMUSG00000032468	Armc8	armadillo repeat containing 8 [Source:MGI Symbol;Acc:MGI:1921375]	ENSMUST00000035043.11	0.13756643385218	0.95498234925067	2.20497152765411	0.266601191203524	1	6.91149903946647	0.0242364719275932	0.00131215668930375	0.0229243152382894	0.0327720902427038	0.0327720902427038
3878	ENSMUSG00000032478	Nme6	NME/NM23 nucleoside diphosphate kinase 6 [Source:MGI Symbol;Acc:MGI:1861676]	ENSMUST00000035053.11	0.565147538349764	0.95498234925067	0.330869507886476	18.5642971810487	1	3.31408537620972	1.68766338009534	1.11035083352026	0.577312546575073	0.101917927923437	0.577312546575073
3879	ENSMUSG00000032479	Map4	microtubule-associated protein 4 [Source:MGI Symbol;Acc:MGI:97178]	ENSMUST00000035055.14	0.0786514587034616	0.95498234925067	3.09255010302452	1.37388426571035	1	8.02333698170153	0.124898569610031	0.00528386812143892	0.119614701488593	0.0310717727738216	0.119614701488593
3880	ENSMUSG00000032482	Cspg5	chondroitin sulfate proteoglycan 5 [Source:MGI Symbol;Acc:MGI:1352747]	ENSMUST00000035058.9	0.0953022402325602	0.95498234925067	2.78245065879504	0.666235324741965	1	5.51835109195732	0.0605668477038149	0.00995587756691724	0.0506109701368978	0.0388267885325199	0.0506109701368978
3881	ENSMUSG00000032491	Nradd	neurotrophin receptor associated death domain [Source:MGI Symbol;Acc:MGI:1914419]	ENSMUST00000035069.13	0.19289124321902	0.95498234925067	1.69539553551956	1.13268161475077	1	2.84802154624102	0.102971055886434	0.0794361834490107	0.0235348724374232	0.20554255375338	0.20554255375338
3882	ENSMUSG00000032495	Lrrc2	leucine rich repeat containing 2 [Source:MGI Symbol;Acc:MGI:1921499]	ENSMUST00000035076.8	0.1539869734763	0.95498234925067	2.03230438991144	0.5592242868258	1	4.99863501192637	0.0508385715296183	0.00739478792854308	0.0434437836010751	0.0426660973967028	0.0434437836010751
3883	ENSMUSG00000032498	Mlh1	mutL homolog 1 [Source:MGI Symbol;Acc:MGI:101938]	ENSMUST00000035079.9	0.171496338050836	0.95498234925067	1.86981439972037	0.908600847694003	1	5.08237112199006	0.0826000770630909	0.0532392710758557	0.0293608059872355	0.0420655176797026	0.0420655176797026
3884	ENSMUSG00000032503	Arpp21	cyclic AMP-regulated phosphoprotein, 21 [Source:MGI Symbol;Acc:MGI:107562]	ENSMUST00000035085.11	0.530578059969155	0.95498234925067	0.393284312857871	0.463882809201372	1	6.11681845337631	0.0421711644728519	0.00990496995667448	0.0322661945161776	0.0359688106398626	0.0359688106398626
3885	ENSMUSG00000032504	Pdcd6ip	programmed cell death 6 interacting protein [Source:MGI Symbol;Acc:MGI:1333753]	ENSMUST00000035086.12	0.497158740415569	0.95498234925067	0.460996253745069	0.0930846730546589	1	8.05881699008574	0.00846224300496896	0.000510651883457125	0.00795159112151187	0.03106967905582	0.03106967905582
3886	ENSMUSG00000032508	Myd88	myeloid differentiation primary response gene 88 [Source:MGI Symbol;Acc:MGI:108005]	ENSMUST00000035092.6	0.158202401974998	0.95498234925067	1.99132505663934	0.60051140720826	1	4.81628796817452	0.0545919461098418	0.010157327632485	0.0444346184773569	0.0441292644111914	0.0444346184773569
3887	ENSMUSG00000042787	Exog	endo/exonuclease (5'-3'), endonuclease G-like [Source:MGI Symbol;Acc:MGI:2143333]	ENSMUST00000035094.13	0.365133677180413	0.95498234925067	0.820159016747356	0.570866073957796	1	5.63776192755266	0.0518969158143449	0.0102824989701686	0.0416144168441766	0.0382438977302342	0.0416144168441766
3888	ENSMUSG00000032513	Gorasp1	golgi reassembly stacking protein 1 [Source:MGI Symbol;Acc:MGI:1921748]	ENSMUST00000035099.8	0.320574869517726	0.95498234925067	0.986599661096109	0.188519900003478	1	6.3532349556241	0.0171381727275888	0.0019026528266145	0.0152355199009744	0.0348163178915145	0.0348163178915145
3889	ENSMUSG00000032515	Csrnp1	cysteine-serine-rich nuclear protein 1 [Source:MGI Symbol;Acc:MGI:2387989]	ENSMUST00000035101.8	0.575667608237121	0.95498234925067	0.313291122376128	27.3506642786419	1	4.17456676402949	2.48642402533108	1.59826953999021	0.888154485340872	0.0533462561747837	0.888154485340872
3890	ENSMUSG00000032518	Rpsa	ribosomal protein SA [Source:MGI Symbol;Acc:MGI:105381]	ENSMUST00000035105.6	0.415470135472468	0.95498234925067	0.663092947497906	1.38936418336025	1	7.33556201426931	0.126305834850932	0.00244506417163811	0.123860770679294	0.0317440799919461	0.123860770679294
3891	ENSMUSG00000032519	Slc25a38	solute carrier family 25, member 38 [Source:MGI Symbol;Acc:MGI:2384782]	ENSMUST00000035106.11	0.113042176908672	0.95498234925067	2.51116722135986	0.432108201415807	1	5.98117248290513	0.0392825637650733	0.00289841383854912	0.0363841499265242	0.0367028152477985	0.0367028152477985
3892	ENSMUSG00000032523	Hhatl	hedgehog acyltransferase-like [Source:MGI Symbol;Acc:MGI:1922020]	ENSMUST00000035110.10	0.026597271563872	0.95498234925067	4.91676520960531	1.42346851464966	1	5.37301033950292	0.129406228604514	0.0266426892192431	0.102763539385271	0.039714982769122	0.102763539385271
3893	ENSMUSG00000032525	Nktr	natural killer tumor recognition sequence [Source:MGI Symbol;Acc:MGI:97346]	ENSMUST00000035112.12	0.521646281831254	0.95498234925067	0.410637166587133	0.0539765229017106	1	8.10578139944692	0.00490695662742812	0.00053959947948314	0.0043673571479451	0.0310717736411304	0.0310717736411304
3894	ENSMUSG00000032526	Ss18l2	SS18, nBAF chromatin remodeling complex subunit like 2 [Source:MGI Symbol;Acc:MGI:1349474]	ENSMUST00000035113.10	0.397968868688897	0.95498234925067	0.714454838072406	0.335375640545438	1	6.00196891165924	0.0304886945950398	0.00321549768951811	0.0272731969055217	0.0365944090256459	0.0365944090256459
3895	ENSMUSG00000032528	Vipr1	vasoactive intestinal peptide receptor 1 [Source:MGI Symbol;Acc:MGI:109272]	ENSMUST00000035115.4	0.0964585167726807	0.95498234925067	2.76314376505126	12.5258359998064	1	3.88868155062698	1.13871236361877	0.0304716737700225	1.10824068984875	0.062434321991406	1.10824068984875
3896	ENSMUSG00000032531	Amotl2	angiomotin-like 2 [Source:MGI Symbol;Acc:MGI:1929286]	ENSMUST00000035121.13	0.470546214577397	0.95498234925067	0.520693006993753	2.88469842757883	1	5.8872468470338	0.262245311598076	1.30790550726907	-1.045660195671	0.0371557185297468	0.0371557185297468
3897	ENSMUSG00000032537	Ephb1	Eph receptor B1 [Source:MGI Symbol;Acc:MGI:1096337]	ENSMUST00000035129.13	0.122901220250572	0.95498234925067	2.37995330819965	0.95434070410185	1	7.58898738536471	0.0867582458274408	0.000639571416372689	0.0861186744110683	0.0313551598894307	0.0861186744110683
3898	ENSMUSG00000032547	Ryk	receptor-like tyrosine kinase [Source:MGI Symbol;Acc:MGI:101766]	ENSMUST00000035142.7	0.267945414864046	0.95498234925067	1.22723512577933	0.218176918668581	1	6.5529863426214	0.0198342653335074	0.00637915401255165	0.0134551113209557	0.0339849474691869	0.0339849474691869
3899	ENSMUSG00000032551	1110059G10Rik	RIKEN cDNA 1110059G10 gene [Source:MGI Symbol;Acc:MGI:1913452]	ENSMUST00000035154.3	0.34162332215014	0.95498234925067	0.904330015031123	0.131641245970438	1	5.44458254999193	0.0119673859973127	0.00526656275673622	0.00670082324057629	0.039246331486705	0.039246331486705
3900	ENSMUSG00000032549	Rab6b	RAB6B, member RAS oncogene family [Source:MGI Symbol;Acc:MGI:107283]	ENSMUST00000035155.7	0.421325667974033	0.95498234925067	0.646614564095695	0.594771651169312	1	10.0259541810671	0.0540701501063008	5.15814333796094e-05	0.0540185686729214	0.0361678414008488	0.0540185686729214
3901	ENSMUSG00000032553	Srprb	signal recognition particle receptor, B subunit [Source:MGI Symbol;Acc:MGI:102964]	ENSMUST00000035157.9	0.542477073503939	0.95498234925067	0.370968044051509	0.21658926835198	1	6.4746912537676	0.0196899334865436	0.00383883415770634	0.0158510993288373	0.034296353034964	0.034296353034964
3902	ENSMUSG00000032554	Trf	transferrin [Source:MGI Symbol;Acc:MGI:98821]	ENSMUST00000035158.15	0.151592178054482	0.95498234925067	2.0561558647512	3.9199477146234	1	9.80635901124652	0.356358883147582	0.000261701338056773	0.356097181809525	0.0350436453321779	0.356097181809525
3903	ENSMUSG00000032555	Topbp1	topoisomerase (DNA) II binding protein 1 [Source:MGI Symbol;Acc:MGI:1920018]	ENSMUST00000035164.9	0.222447676636773	0.95498234925067	1.48851070221102	0.111445044153258	1	6.65267568735825	0.0101313676502963	0.00141758088312392	0.00871378676717223	0.0336138593784301	0.0336138593784301
3904	ENSMUSG00000032557	Uba5	ubiquitin-like modifier activating enzyme 5 [Source:MGI Symbol;Acc:MGI:1913913]	ENSMUST00000035166.11	0.455666088990367	0.95498234925067	0.556519275176651	0.149801939493696	1	7.34210434369558	0.0136183581357906	0.000686072679678726	0.0129322854561118	0.03173192265852	0.03173192265852
3905	ENSMUSG00000032558	Nphp3	nephronophthisis 3 (adolescent) [Source:MGI Symbol;Acc:MGI:1921275]	ENSMUST00000035167.14	0.236286403401304	0.95498234925067	1.40261393028075	2.17833216404454	1	5.7488640681346	0.198030196731322	0.0214596304866528	0.176570566244669	0.0377591294942506	0.176570566244669
3906	ENSMUSG00000032560	Dnajc13	DnaJ heat shock protein family (Hsp40) member C13 [Source:MGI Symbol;Acc:MGI:2676368]	ENSMUST00000035170.12	0.577521044754945	0.95498234925067	0.310259409793419	0.134636356045178	1	7.7021380423586	0.0122396687313799	0.00204445442928113	0.0101952143020987	0.0312351713756557	0.0312351713756557
3907	ENSMUSG00000032563	Mrpl3	mitochondrial ribosomal protein L3 [Source:MGI Symbol;Acc:MGI:2137204]	ENSMUST00000035177.14	0.500261122056199	0.95498234925067	0.454382429703578	0.0657618341985753	1	6.38802714121985	0.00597834856350691	0.00280181178981483	0.00317653677369202	0.0346626322057446	0.0346626322057446
3908	ENSMUSG00000032565	Nudt16	nudix (nucleoside diphosphate linked moiety X)-type motif 16 [Source:MGI Symbol;Acc:MGI:1922936]	ENSMUST00000035179.8	0.259764768359217	0.95498234925067	1.27001018953077	0.775946478721727	1	5.31195645173998	0.0705405889747025	0.00619784455924571	0.0643427444154568	0.0401743043580712	0.0643427444154568
3909	ENSMUSG00000032567	Aste1	asteroid homolog 1 [Source:MGI Symbol;Acc:MGI:1913845]	ENSMUST00000035181.9	0.302533320756481	0.95498234925067	1.06299397466769	26.1836404653301	1	4.12775115575888	2.38033095139365	0.896628402706511	1.48370254868714	0.0542926618251513	1.48370254868714
3910	ENSMUSG00000032577	Mapkapk3	mitogen-activated protein kinase-activated protein kinase 3 [Source:MGI Symbol;Acc:MGI:2143163]	ENSMUST00000035194.7	0.41133317868467	0.95498234925067	0.674944048763086	0.742687521751315	1	4.08399203091054	0.0675170474319377	0.0211805668376518	0.0463364805942859	0.0553272601463767	0.0553272601463767
3911	ENSMUSG00000032579	Hemk1	HemK methyltransferase family member 1 [Source:MGI Symbol;Acc:MGI:1916786]	ENSMUST00000035196.13	0.136211387539365	0.95498234925067	2.22024562521298	0.813932890361328	1	4.6139934869781	0.0739938991237571	0.0224618946635267	0.0515320044602303	0.0466402563704772	0.0515320044602303
3912	ENSMUSG00000032582	Rbm6	RNA binding motif protein 6 [Source:MGI Symbol;Acc:MGI:1338037]	ENSMUST00000035201.12	0.313462475057546	0.95498234925067	1.01603035160172	0.282842058658562	1	6.76824234873421	0.0257129144235057	0.0134493107196144	0.0122636037038913	0.0332172423132931	0.0332172423132931
3913	ENSMUSG00000032583	Mon1a	MON1 homolog A, secretory traffciking associated [Source:MGI Symbol;Acc:MGI:1920075]	ENSMUST00000035202.3	0.56256835469625	0.95498234925067	0.335276729717957	0.413704743286749	1	5.47147712931013	0.037609522116977	0.00753566725681699	0.0300738548601602	0.0390867480887591	0.0390867480887591
3914	ENSMUSG00000032589	Bsn	bassoon [Source:MGI Symbol;Acc:MGI:1277955]	ENSMUST00000035208.13	0.185547856295049	0.95498234925067	1.75261875909841	1.18698929042472	1	9.15659866481593	0.107908117311338	0.000230242028311492	0.107677875283027	0.032591511136943	0.107677875283027
3915	ENSMUSG00000032598	Nckipsd	NCK interacting protein with SH3 domain [Source:MGI Symbol;Acc:MGI:1931834]	ENSMUST00000035218.8	0.170152535062605	0.95498234925067	1.88159888677154	0.346068103969162	1	7.09653414363055	0.0314607367244691	0.000877691240245323	0.0305830454842239	0.0322669217193791	0.0322669217193791
3916	ENSMUSG00000032601	Prkar2a	protein kinase, cAMP dependent regulatory, type II alpha [Source:MGI Symbol;Acc:MGI:108025]	ENSMUST00000035220.11	0.434111646914199	0.95498234925067	0.611797964166716	0.258233443817683	1	7.97113736431232	0.0234757676197893	0.000376627163025735	0.0230991404567636	0.0310806080553079	0.0310806080553079
3917	ENSMUSG00000032602	Slc25a20	solute carrier family 25 (mitochondrial carnitine/acylcarnitine translocase), member 20 [Source:MGI Symbol;Acc:MGI:1928738]	ENSMUST00000035222.5	0.245490398983873	0.95498234925067	1.34878636050484	0.219705011812491	1	5.86100144013717	0.0199731828920446	0.00286285769909049	0.0171103251929541	0.0372739919916696	0.0372739919916696
3918	ENSMUSG00000032606	Nicn1	nicolin 1 [Source:MGI Symbol;Acc:MGI:1913507]	ENSMUST00000035227.7	0.384782024250253	0.95498234925067	0.755367903351022	0.197256835602744	1	7.64483827800407	0.0179324396002494	0.000509890116799437	0.01742254948345	0.0312918349123745	0.0312918349123745
3919	ENSMUSG00000032607	Amt	aminomethyltransferase [Source:MGI Symbol;Acc:MGI:3646700]	ENSMUST00000035230.6	0.519801691994123	0.95498234925067	0.414286766543949	0.0539278858124346	1	6.57386057828578	0.0049025350738577	0.00183614990751641	0.00306638516634128	0.0339049351476173	0.0339049351476173
3920	ENSMUSG00000032609	Klhdc8b	kelch domain containing 8B [Source:MGI Symbol;Acc:MGI:1925517]	ENSMUST00000035232.12	0.349632923459404	0.95498234925067	0.874788965045954	0.707639893415154	1	5.18390020916997	0.0643308994013776	0.0108394430833085	0.0534914563180691	0.0412863680291486	0.0534914563180691
3921	ENSMUSG00000032612	Usp4	ubiquitin specific peptidase 4 (proto-oncogene) [Source:MGI Symbol;Acc:MGI:98905]	ENSMUST00000035237.11	0.564388927293018	0.95498234925067	0.33216176388583	0.0995904058319648	1	7.49457751698523	0.00905367325745127	0.00278085912071832	0.00627281413673303	0.0314804866175518	0.0314804866175518
3922	ENSMUSG00000057219	Armc7	armadillo repeat containing 7 [Source:MGI Symbol;Acc:MGI:2679719]	ENSMUST00000035240.6	0.392154563301826	0.95498234925067	0.732250876776441	0.549174133785119	1	4.7891119871897	0.0499249212531925	0.00883581164689114	0.0410891096063015	0.0443938864820932	0.0443938864820932
3923	ENSMUSG00000034789	Rab24	RAB24, member RAS oncogene family [Source:MGI Symbol;Acc:MGI:105065]	ENSMUST00000035242.8	0.277604275941807	0.95498234925067	1.17878111553074	0.370826298476555	1	6.36915235845083	0.0337114816796868	0.00241558045014604	0.0312959012295408	0.034745524821199	0.034745524821199
3924	ENSMUSG00000039913	Pak7	p21 (RAC1) activated kinase 7 [Source:MGI Symbol;Acc:MGI:1920334]	ENSMUST00000035264.8	0.448746998581941	0.95498234925067	0.573814768404004	0.317429177502547	1	6.84106150615252	0.028857197954777	0.00361974907850117	0.0252374488762758	0.0329847833536375	0.0329847833536375
3925	ENSMUSG00000078853	Igtp	interferon gamma induced GTPase [Source:MGI Symbol;Acc:MGI:107729]	ENSMUST00000035266.10	0.149419324558947	0.95498234925067	2.07816892568416	1.12871178669978	1	4.58543047110035	0.102610162427253	0.0126207482210627	0.0899894142061898	0.0471229564932618	0.0899894142061898
3926	ENSMUSG00000032648	Pygm	muscle glycogen phosphorylase [Source:MGI Symbol;Acc:MGI:97830]	ENSMUST00000035269.14	0.0744291295138635	0.95498234925067	3.18253601927081	1.66496938843302	1	7.57271509817964	0.151360853493911	0.000591523742644614	0.150769329751267	0.0313751185402367	0.150769329751267
3927	ENSMUSG00000032656	March3	membrane-associated ring finger (C3HC4) 3 [Source:MGI Symbol;Acc:MGI:2443667]	ENSMUST00000035278.6	0.418190886501396	0.95498234925067	0.655393642453233	0.706134116637734	1	3.89631739921049	0.0641940106034302	0.0240179528087816	0.0401760577946488	0.0621028166346369	0.0621028166346369
3928	ENSMUSG00000035459	Stab2	stabilin 2 [Source:MGI Symbol;Acc:MGI:2178743]	ENSMUST00000035288.16	0.552601005121253	0.95498234925067	0.352678132979982	14.7293317841603	1	2.22392966614799	1.33903016219639	0.29758965119425	1.04144051100214	0.609746522581812	1.04144051100214
3929	ENSMUSG00000038633	Degs1	delta(4)-desaturase, sphingolipid 1 [Source:MGI Symbol;Acc:MGI:1097711]	ENSMUST00000035295.5	0.315697256889395	0.95498234925067	1.0066894325897	0.446794778774529	1	8.06624901411075	0.0406177071613208	0.000398844574163408	0.0402188625871574	0.0310696413240437	0.0402188625871574
3930	ENSMUSG00000039105	Atp6v1g1	ATPase, H+ transporting, lysosomal V1 subunit G1 [Source:MGI Symbol;Acc:MGI:1913540]	ENSMUST00000035301.6	0.354901055648863	0.95498234925067	0.855855677165781	0.217395054555962	1	7.78428100281751	0.0197631867778148	0.000437761170335232	0.0193254256074795	0.0311685382430761	0.0311685382430761
3931	ENSMUSG00000033684	Qsox1	quiescin Q6 sulfhydryl oxidase 1 [Source:MGI Symbol;Acc:MGI:1330818]	ENSMUST00000035325.14	0.225640918691286	0.95498234925067	1.46813032135787	1.2527821694792	1	6.2413827408167	0.113889288134473	0.00543458556681031	0.108454702567662	0.035337387619821	0.108454702567662
3932	ENSMUSG00000034235	Usp54	ubiquitin specific peptidase 54 [Source:MGI Symbol;Acc:MGI:1926037]	ENSMUST00000035340.13	0.217547716760735	0.95498234925067	1.52047439828889	1.66544656553439	1	8.43269051856297	0.151404233230399	0.00191413452170781	0.149490098708691	0.0312401471760587	0.149490098708691
3933	ENSMUSG00000049659	Aftph	aftiphilin [Source:MGI Symbol;Acc:MGI:1923012]	ENSMUST00000035350.11	0.386523195424793	0.95498234925067	0.749851674937075	0.104516600856655	1	7.44150924771161	0.00950150916878678	0.00467364733759077	0.00482786183119604	0.0315610891253503	0.0315610891253503
3934	ENSMUSG00000041479	Syt15	synaptotagmin XV [Source:MGI Symbol;Acc:MGI:2442166]	ENSMUST00000035351.6	0.370031366910139	0.95498234925067	0.803559153915181	0.664389225463259	1	3.5319397239185	0.06039902049666	0.0334718611917061	0.0269271593049539	0.0802885281774443	0.0802885281774443
3935	ENSMUSG00000038486	Sv2a	synaptic vesicle glycoprotein 2 a [Source:MGI Symbol;Acc:MGI:1927139]	ENSMUST00000035371.8	0.0767683279332061	0.95498234925067	3.13202501460007	0.592496665839065	1	9.80744737653814	0.0538633332580967	5.67236229686423e-05	0.0538066096351282	0.0350488288413275	0.0538066096351282
3936	ENSMUSG00000030649	Anapc15	anaphase prompoting complex C subunit 15 [Source:MGI Symbol;Acc:MGI:1922680]	ENSMUST00000035395.13	0.235749999240972	0.95498234925067	1.40582923806559	20.1428580529304	1	1.84548234054679	1.83116891390277	1.27906819063052	0.552100723272244	1.20961898816191	1.20961898816191
3937	ENSMUSG00000036218	Pdzrn4	PDZ domain containing RING finger 4 [Source:MGI Symbol;Acc:MGI:3056996]	ENSMUST00000035399.9	0.545269807416126	0.95498234925067	0.365859652845302	4.20314678006771	1	5.45207520608086	0.382104252733428	0.00816778179542429	0.373936470938004	0.0392010441373216	0.373936470938004
3938	ENSMUSG00000032773	Chrm1	cholinergic receptor, muscarinic 1, CNS [Source:MGI Symbol;Acc:MGI:88396]	ENSMUST00000035444.9	0.345237853430998	0.95498234925067	0.890884041627977	15.52375571586	1	5.08883426752105	1.41125051962364	0.185306159500352	1.22594436012328	0.0420184420451877	1.22594436012328
3939	ENSMUSG00000030850	Ate1	arginyltransferase 1 [Source:MGI Symbol;Acc:MGI:1333870]	ENSMUST00000035458.14	0.278529920820479	0.95498234925067	1.17424890985716	0.256737793910231	1	7.26746186335854	0.0233397994463847	0.022712343713692	0.000627455732692673	0.0318773823578564	0.0318773823578564
3940	ENSMUSG00000038702	Dsel	dermatan sulfate epimerase-like [Source:MGI Symbol;Acc:MGI:2442948]	ENSMUST00000035462.6	0.449190100310233	0.95498234925067	0.572694691590023	1.83715587824419	1	7.05805779109424	0.167014170749471	0.00146549647614081	0.165548674273331	0.0323656010171416	0.165548674273331
3941	ENSMUSG00000032796	Lama1	laminin, alpha 1 [Source:MGI Symbol;Acc:MGI:99892]	ENSMUST00000035471.7	0.114739876775586	0.95498234925067	2.48769199106474	0.68378776992592	1	5.69579722012839	0.0621625245387202	0.00331876884193204	0.058843755696788	0.0379871210102564	0.058843755696788
3942	ENSMUSG00000037938	Chchd5	coiled-coil-helix-coiled-coil-helix domain containing 5 [Source:MGI Symbol;Acc:MGI:1913420]	ENSMUST00000035481.4	0.33750694640745	0.95498234925067	0.919878232719769	0.315521192650379	1	5.0145229186563	0.0286837447863979	0.00888214437816932	0.0198016004082288	0.0425522056904776	0.0425522056904776
3943	ENSMUSG00000032803	Cdv3	carnitine deficiency-associated gene expressed in ventricle 3 [Source:MGI Symbol;Acc:MGI:2448759]	ENSMUST00000035484.10	0.171083491704918	0.95498234925067	1.87342354049053	0.549270512551391	1	5.51470582747894	0.0499336829592174	0.0231931124029097	0.0267405705563076	0.0388462498083195	0.0388462498083195
3944	ENSMUSG00000032815	Fanca	Fanconi anemia, complementation group A [Source:MGI Symbol;Acc:MGI:1341823]	ENSMUST00000035495.14	0.27990293359368	0.95498234925067	1.16756111187692	10.6345390550296	1	2.28688788242386	0.966776277729961	0.524759970030771	0.44201630769919	0.544286155771881	0.544286155771881
3945	ENSMUSG00000032816	Igdcc4	immunoglobulin superfamily, DCC subclass, member 4 [Source:MGI Symbol;Acc:MGI:1858497]	ENSMUST00000035499.4	0.287611697341071	0.95498234925067	1.13076746070494	0.700465951871649	1	6.7921168017564	0.0636787228974229	0.0515110205790528	0.0121677023183699	0.0331395844887438	0.0331395844887438
3946	ENSMUSG00000038495	Otud7b	OTU domain containing 7B [Source:MGI Symbol;Acc:MGI:2654703]	ENSMUST00000035519.11	0.510000137616999	0.95498234925067	0.434066823014068	1.05649828359184	1	6.95436966565566	0.0960452985083488	0.105840391910491	-0.00979509340214199	0.0326482677834145	0.0326482677834145
3947	ENSMUSG00000041417	Pik3r1	phosphoinositide-3-kinase regulatory subunit 1 [Source:MGI Symbol;Acc:MGI:97583]	ENSMUST00000035532.12	0.25488604542035	0.95498234925067	1.29632255488331	0.87380211660848	1	6.74891192278735	0.0794365560553164	0.00638191406366828	0.0730546419916481	0.0332811714309862	0.0730546419916481
3948	ENSMUSG00000038025	Phf2	PHD finger protein 2 [Source:MGI Symbol;Acc:MGI:1338034]	ENSMUST00000035540.8	0.446294508595935	0.95498234925067	0.580045444742877	0.10506027866996	1	7.42776842920249	0.00955093442454179	0.000627861932569601	0.00892307249197224	0.0315831576142961	0.0315831576142961
3949	ENSMUSG00000033701	Acbd6	acyl-Coenzyme A binding domain containing 6 [Source:MGI Symbol;Acc:MGI:1919732]	ENSMUST00000035560.8	0.395907443903901	0.95498234925067	0.720721201346004	0.0852471141533061	1	6.65748859192345	0.00774973765030056	0.00164273801426568	0.00610699963603488	0.0335966377081253	0.0335966377081253
3950	ENSMUSG00000032855	Pkd1	polycystin 1, transient receptor poteintial channel interacting [Source:MGI Symbol;Acc:MGI:97603]	ENSMUST00000035565.4	0.518445937345854	0.95498234925067	0.416983763890066	0.0943036561006448	1	8.26938750229034	0.00857305964551301	0.000282451467669143	0.00829060817784402	0.0311223718367666	0.0311223718367666
3951	ENSMUSG00000035206	Sppl2b	signal peptide peptidase like 2B [Source:MGI Symbol;Acc:MGI:1920468]	ENSMUST00000035597.9	0.544411733913311	0.95498234925067	0.367424062173484	0.217059945729023	1	5.65901200621303	0.0197327223390021	0.00926448114618054	0.0104682411928215	0.0381485476334845	0.0381485476334845
3952	ENSMUSG00000038774	Ascc3	activating signal cointegrator 1 complex subunit 3 [Source:MGI Symbol;Acc:MGI:1925237]	ENSMUST00000035606.9	0.252233236802702	0.95498234925067	1.3108918927983	0.0788293428436673	1	7.5727921371203	0.00716630389487886	0.000545231376536888	0.00662107251834196	0.0313750224411933	0.0313750224411933
3953	ENSMUSG00000039830	Olig2	oligodendrocyte transcription factor 2 [Source:MGI Symbol;Acc:MGI:1355331]	ENSMUST00000035608.9	0.0921695962151547	0.95498234925067	2.83606640654416	3.30033942127628	1	6.8711569717371	0.300030856479662	0.00130439490707678	0.298726461572585	0.0328924751048093	0.298726461572585
3954	ENSMUSG00000033712	Ccar2	cell cycle activator and apoptosis regulator 2 [Source:MGI Symbol;Acc:MGI:2444228]	ENSMUST00000035612.6	0.556872670747922	0.95498234925067	0.345147989387794	0.103661699959275	1	7.61119474769562	0.00942379090538859	0.000491902048550871	0.00893188885683774	0.0313290212975937	0.0313290212975937
3955	ENSMUSG00000034663	Bmp2k	BMP2 inducible kinase [Source:MGI Symbol;Acc:MGI:2155456]	ENSMUST00000035635.9	0.190204059525176	0.95498234925067	1.71603630925654	1.30404602909503	1	7.48892284413902	0.118549639008639	0.000745643174008905	0.11780399583463	0.0314887260396218	0.11780399583463
3956	ENSMUSG00000032905	Atg12	autophagy related 12 [Source:MGI Symbol;Acc:MGI:1914776]	ENSMUST00000035648.4	0.431102646330634	0.95498234925067	0.619851038584482	0.0488197290689137	1	7.47312602766769	0.00443815718808308	0.000553384337160996	0.00388477285092207	0.0315121843505577	0.0315121843505577
3957	ENSMUSG00000039883	Lrrc17	leucine rich repeat containing 17 [Source:MGI Symbol;Acc:MGI:1921761]	ENSMUST00000035651.5	0.0291902194977422	0.95498234925067	4.75635984531165	2.34117704564688	1	9.50406141757738	0.212834276876989	8.17981736419797e-05	0.212752478703347	0.0337470062904083	0.212752478703347
3958	ENSMUSG00000032911	Cspg4	chondroitin sulfate proteoglycan 4 [Source:MGI Symbol;Acc:MGI:2153093]	ENSMUST00000035661.6	0.194580244963369	0.95498234925067	1.6825931121366	2.93537748132342	1	6.34250870235608	0.266852498302129	0.00515998977242102	0.261692508529708	0.034864485799341	0.261692508529708
3959	ENSMUSG00000041000	Trim62	tripartite motif-containing 62 [Source:MGI Symbol;Acc:MGI:1914775]	ENSMUST00000035667.8	0.274506761964882	0.95498234925067	1.19408672875396	2.91787862643081	1	6.59562373186974	0.265261693311892	0.00162747936860977	0.263634213943282	0.0338228329334916	0.263634213943282
3960	ENSMUSG00000039457	Ppl	periplakin [Source:MGI Symbol;Acc:MGI:1194898]	ENSMUST00000035672.4	0.172118025378048	0.95498234925067	1.86439834445133	12.5823009890978	1	2.71601008017989	1.14384554446343	0.119947255356255	1.02389828910718	0.255914312460141	1.02389828910718
3961	ENSMUSG00000039449	Prpf18	pre-mRNA processing factor 18 [Source:MGI Symbol;Acc:MGI:1914479]	ENSMUST00000035721.13	0.515248346854201	0.95498234925067	0.423393994912971	0.0559235695134167	1	7.3446397498656	0.00508396086485607	0.00096623212394228	0.00411772874091379	0.0317272416963598	0.0317272416963598
3962	ENSMUSG00000037613	Tnfrsf23	tumor necrosis factor receptor superfamily, member 23 [Source:MGI Symbol;Acc:MGI:1930269]	ENSMUST00000035742.13	0.184530262158621	0.95498234925067	1.76075587750551	3.63483647102933	1	3.27746035448812	0.330439679184484	0.100431397445113	0.230008281739371	0.107219952332368	0.230008281739371
3963	ENSMUSG00000035576	L3mbtl1	L3MBTL1 histone methyl-lysine binding protein [Source:MGI Symbol;Acc:MGI:2676663]	ENSMUST00000035751.11	0.279629400610508	0.95498234925067	1.16889015764291	1.76850385504821	1	4.94544050220915	0.160773077731655	0.0146504927790314	0.146122584952624	0.0430553398391841	0.146122584952624
3964	ENSMUSG00000036769	Wdr44	WD repeat domain 44 [Source:MGI Symbol;Acc:MGI:1919654]	ENSMUST00000035766.12	0.568566674821084	0.95498234925067	0.325086643371447	0.364115671568312	1	6.62879517631024	0.0331014246880284	0.0196535966883492	0.0134478279996791	0.0337002404032664	0.0337002404032664
3965	ENSMUSG00000042502	Cd2bp2	CD2 antigen (cytoplasmic tail) binding protein 2 [Source:MGI Symbol;Acc:MGI:1917483]	ENSMUST00000035771.4	0.333428892560205	0.95498234925067	0.935534552502745	32.1567237592619	1	2.64150909575087	2.92333852356927	2.72312373793643	0.200214785632838	0.290636783626703	0.290636783626703
3966	ENSMUSG00000035215	Lsm7	LSM7 homolog, U6 small nuclear RNA and mRNA degradation associated [Source:MGI Symbol;Acc:MGI:1913344]	ENSMUST00000035775.8	0.244147613185807	0.95498234925067	1.35648487748004	0.692295394873397	1	5.63959309204006	0.0629359449884905	0.00394398572856326	0.0589919592599273	0.0382356084606255	0.0589919592599273
3967	ENSMUSG00000039756	Dnttip2	deoxynucleotidyltransferase, terminal, interacting protein 2 [Source:MGI Symbol;Acc:MGI:1923173]	ENSMUST00000035776.9	0.249701971962054	0.95498234925067	1.32497035370302	0.0996472656346677	1	6.90261180612253	0.00905884233042436	0.000984180619125917	0.00807466171129842	0.0327982852097408	0.0327982852097408
3968	ENSMUSG00000078908	Mon1b	MON1 homolog B, secretory traffciking associated [Source:MGI Symbol;Acc:MGI:1923231]	ENSMUST00000035777.9	0.351535972922788	0.95498234925067	0.867904905883503	0.0810535988543844	1	7.24133496082962	0.0073685089867621	0.00071003003892174	0.00665847894784048	0.031931811505396	0.031931811505396
3969	ENSMUSG00000032883	Acsl3	acyl-CoA synthetase long-chain family member 3 [Source:MGI Symbol;Acc:MGI:1921455]	ENSMUST00000035779.14	0.282919011697944	0.95498234925067	1.15301443060785	0.431478480542996	1	7.73206204467365	0.0392253164129997	0.00177044179064707	0.0374548746223526	0.0312089101045697	0.0374548746223526
3970	ENSMUSG00000035069	Oma1	OMA1 zinc metallopeptidase [Source:MGI Symbol;Acc:MGI:1914263]	ENSMUST00000035780.3	0.310340926309342	0.95498234925067	1.02922430264822	0.197585454516792	1	5.79016288041246	0.017962314046981	0.00334495526275443	0.0146173587842267	0.0375826197563683	0.0375826197563683
3971	ENSMUSG00000039899	Fgl2	fibrinogen-like protein 2 [Source:MGI Symbol;Acc:MGI:103266]	ENSMUST00000035799.5	0.316496399651808	0.95498234925067	1.00337015996801	2.2808867636098	1	5.68102473769464	0.207353342146346	0.00374086514158026	0.203612477004766	0.0380514810611075	0.203612477004766
3972	ENSMUSG00000027394	Ttl	tubulin tyrosine ligase [Source:MGI Symbol;Acc:MGI:1916987]	ENSMUST00000035812.13	0.428151969262949	0.95498234925067	0.627831179376567	0.117200372203777	1	7.09928848357369	0.0106545792912523	0.000918308596924146	0.00973627069432833	0.0322600137670942	0.0322600137670942
3973	ENSMUSG00000032827	Ppp1r9a	protein phosphatase 1, regulatory subunit 9A [Source:MGI Symbol;Acc:MGI:2442401]	ENSMUST00000035813.8	0.472334584614051	0.95498234925067	0.516509162288182	0.487346642708744	1	9.08044546453786	0.0443042402462494	0.000374902327006044	0.0439293379192434	0.0323837175264614	0.0439293379192434
3974	ENSMUSG00000038042	Ptpdc1	protein tyrosine phosphatase domain containing 1 [Source:MGI Symbol;Acc:MGI:2145430]	ENSMUST00000035824.10	0.370924831708784	0.95498234925067	0.800563881443164	0.86258273227761	1	7.27655756860651	0.0784166120252372	0.00123903389687547	0.0771775781283618	0.0318588626291939	0.0771775781283618
3975	ENSMUSG00000032737	Inppl1	inositol polyphosphate phosphatase-like 1 [Source:MGI Symbol;Acc:MGI:1333787]	ENSMUST00000035836.13	0.29697742713899	0.95498234925067	1.08771778723785	2.66910816938969	1	5.41289136728624	0.242646197217244	0.177719677182493	0.0649265200347509	0.0394454504654941	0.0649265200347509
3976	ENSMUSG00000034075	Zdhhc5	zinc finger, DHHC domain containing 5 [Source:MGI Symbol;Acc:MGI:1923573]	ENSMUST00000035840.5	0.454240178658735	0.95498234925067	0.560049798583965	0.0225288551114336	1	7.77918201532622	0.00204807773740301	0.000453168066373596	0.00159490967102946	0.031172175333578	0.031172175333578
3977	ENSMUSG00000042129	Rassf4	Ras association (RalGDS/AF-6) domain family member 4 [Source:MGI Symbol;Acc:MGI:2386853]	ENSMUST00000035842.6	0.102605092712513	0.95498234925067	2.66457711416176	8.39236870292426	1	6.90591102511067	0.76294260935675	0.00179659163413878	0.761146017722612	0.0327885395132627	0.761146017722612
3978	ENSMUSG00000038695	Josd2	Josephin domain containing 2 [Source:MGI Symbol;Acc:MGI:1913374]	ENSMUST00000035844.10	0.0594126972594323	0.95498234925067	3.55370370264701	16.7713584423824	1	2.55386013164457	1.52466894930749	0.874238181268659	0.650430768038828	0.338451099877151	0.650430768038828
3979	ENSMUSG00000033053	1700028P14Rik	RIKEN cDNA 1700028P14 gene [Source:MGI Symbol;Acc:MGI:1914733]	ENSMUST00000035849.3	0.0428511126344713	0.95498234925067	4.10126611642892	4.23682410853	1	2.7269645155991	0.385165828048182	0.0953985556356387	0.289767272412543	0.251223674285504	0.289767272412543
3980	ENSMUSG00000033054	Npat	nuclear protein in the AT region [Source:MGI Symbol;Acc:MGI:107605]	ENSMUST00000035850.7	0.501503788644119	0.95498234925067	0.451752720091868	0.0782354787230595	1	7.74707449762568	0.00711231624755092	0.000461480334305968	0.00665083591324489	0.0311965938810628	0.0311965938810628
3981	ENSMUSG00000037108	Zcwpw1	zinc finger, CW type with PWWP domain 1 [Source:MGI Symbol;Acc:MGI:2685899]	ENSMUST00000035852.13	0.294212938180116	0.95498234925067	1.10024228887128	0.610225004634268	1	5.216977450724	0.0554750004212969	0.00741182403310854	0.0480631763881885	0.0410056843178701	0.0480631763881885
3982	ENSMUSG00000034850	Tmem127	transmembrane protein 127 [Source:MGI Symbol;Acc:MGI:1916720]	ENSMUST00000035871.14	0.324153384857508	0.95498234925067	0.972114537980012	0.098761285176875	1	8.36029286624996	0.00897829865244312	0.000237774265727347	0.00874052438671584	0.031179616394875	0.031179616394875
3983	ENSMUSG00000033577	Myo6	myosin VI [Source:MGI Symbol;Acc:MGI:104785]	ENSMUST00000035889.14	0.272292770945214	0.95498234925067	1.20516011728259	0.538499275966425	1	8.84454882348094	0.0489544796333113	0.00144834583775099	0.0475061337955603	0.0318398015124044	0.0475061337955603
3984	ENSMUSG00000041052	Slc7a13	solute carrier family 7, (cationic amino acid transporter, y+ system) member 13 [Source:MGI Symbol;Acc:MGI:1921337]	ENSMUST00000035890.7	0.273353023884099	0.95498234925067	1.19984317961935	0.852091984752811	1	3.17054781861486	0.077462907704801	0.0534743004752066	0.0239886072295944	0.12488840418416	0.12488840418416
3985	ENSMUSG00000038982	Bloc1s5	biogenesis of lysosomal organelles complex-1, subunit 5, muted [Source:MGI Symbol;Acc:MGI:2178598]	ENSMUST00000035899.7	0.0764434357887327	0.95498234925067	3.13894081432014	0.570852625194217	1	6.38451979581752	0.0518956931994743	0.00193849257275103	0.0499572006267233	0.034677949526985	0.0499572006267233
3986	ENSMUSG00000033106	Slc7a6os	solute carrier family 7, member 6 opposite strand [Source:MGI Symbol;Acc:MGI:1916951]	ENSMUST00000035925.6	0.499898561545677	0.95498234925067	0.455151766171618	0.0420080303425786	1	5.64351536413464	0.00381891184932529	0.00452342783266664	-0.00070451598334131	0.0382179015440489	0.0382179015440489
3987	ENSMUSG00000037892	Pcdh18	protocadherin 18 [Source:MGI Symbol;Acc:MGI:1920423]	ENSMUST00000035931.12	0.25414303383378	0.95498234925067	1.30038432679549	4.42173915502803	1	6.31904373380074	0.40197628682073	0.123598409703221	0.278377877117509	0.0349711705344033	0.278377877117509
3988	ENSMUSG00000034152	Exoc3	exocyst complex component 3 [Source:MGI Symbol;Acc:MGI:2443972]	ENSMUST00000035934.6	0.545337538942103	0.95498234925067	0.36573636124549	0.160963207919738	1	8.25396886279873	0.0146330189017943	0.000254401574902938	0.0143786173268914	0.0311147291952753	0.0311147291952753
3989	ENSMUSG00000035439	Haus8	4HAUS augmin-like complex, subunit 8 [Source:MGI Symbol;Acc:MGI:1923728]	ENSMUST00000035960.12	0.32248583377414	0.95498234925067	0.978838080641984	0.580886658309805	1	4.51150290531682	0.0528078780281641	0.0719638520298733	-0.0191559740017092	0.048415147219672	0.048415147219672
3990	ENSMUSG00000041058	Wwp1	WW domain containing E3 ubiquitin protein ligase 1 [Source:MGI Symbol;Acc:MGI:1861728]	ENSMUST00000035982.7	0.278886986861693	0.95498234925067	1.17250568704979	0.367407106649465	1	6.78872060574328	0.0334006460590421	0.0136300564862185	0.0197705895728237	0.0331505446159826	0.0331505446159826
3991	ENSMUSG00000041453	Rpl21	ribosomal protein L21 [Source:MGI Symbol;Acc:MGI:1278340]	ENSMUST00000035983.11	0.475608213011927	0.95498234925067	0.508916634811273	0.290309758127435	1	8.13766379622876	0.0263917961934032	0.000501147295810585	0.0258906488975926	0.0310763542746797	0.0310763542746797
3992	ENSMUSG00000042724	Map3k9	mitogen-activated protein kinase kinase kinase 9 [Source:MGI Symbol;Acc:MGI:2449952]	ENSMUST00000035987.8	0.228161927215339	0.95498234925067	1.45228332249221	0.300828390624062	1	6.69605352753111	0.0273480355112782	0.00197561986129935	0.025372415649979	0.0334608858720295	0.0334608858720295
3993	ENSMUSG00000038991	Txndc5	thioredoxin domain containing 5 [Source:MGI Symbol;Acc:MGI:2145316]	ENSMUST00000035988.15	0.0442455745036173	0.95498234925067	4.0471656265808	1.04234226524417	1	6.4347972874192	0.09475838774947	0.0166300911857958	0.0781282965636743	0.0344620775830583	0.0781282965636743
3994	ENSMUSG00000040102	Klhl42	kelch-like 42 [Source:MGI Symbol;Acc:MGI:2444786]	ENSMUST00000036003.7	0.504594917223956	0.95498234925067	0.445259216794309	0.0238726587052549	1	7.42217709662749	0.00217024170047772	0.000650940749969789	0.00151930095050793	0.0315922790898024	0.0315922790898024
3995	ENSMUSG00000046434	Hnrnpa1	heterogeneous nuclear ribonucleoprotein A1 [Source:MGI Symbol;Acc:MGI:104820]	ENSMUST00000036004.15	0.233532967893253	0.95498234925067	1.4192130907388	1.99079219773531	1	7.06079047375566	0.180981108885028	0.118175085256319	0.0628060236287094	0.032358462878908	0.0628060236287094
3996	ENSMUSG00000040891	Foxa3	forkhead box A3 [Source:MGI Symbol;Acc:MGI:1347477]	ENSMUST00000036018.5	0.391673301803525	0.95498234925067	0.733740888757794	1.16572387116579	1	2.93905799317938	0.105974897378708	0.0668098777923002	0.0391650195864077	0.177587248495903	0.177587248495903
3997	ENSMUSG00000034687	Fras1	Fraser extracellular matrix complex subunit 1 [Source:MGI Symbol;Acc:MGI:2385368]	ENSMUST00000036019.4	0.534549962319786	0.95498234925067	0.385734750416244	4.01948264048156	1	6.9098274188354	0.36540751277105	0.00119350199843335	0.364214010772618	0.0327770033882692	0.364214010772618
3998	ENSMUSG00000026339	Ccdc93	coiled-coil domain containing 93 [Source:MGI Symbol;Acc:MGI:1918079]	ENSMUST00000036025.15	0.543843530042059	0.95498234925067	0.368462504284645	0.113493039272863	1	7.30634638623113	0.0103175490248057	0.000869413834465777	0.00944813519033991	0.0317997558700409	0.0317997558700409
3999	ENSMUSG00000039934	Gsap	gamma-secretase activating protein [Source:MGI Symbol;Acc:MGI:2442259]	ENSMUST00000036031.12	0.357806236885007	0.95498234925067	0.845578283819707	1.67305359968037	1	4.87373161831553	0.152095781789125	0.35940819698863	-0.207312415199505	0.0436202886349521	0.0436202886349521
4000	ENSMUSG00000020231	Dip2a	disco interacting protein 2 homolog A [Source:MGI Symbol;Acc:MGI:2385920]	ENSMUST00000036033.13	0.14529055002413	0.95498234925067	2.12101161727012	1.65734828044271	1	7.87276768569675	0.150668025494791	0.00469269053586469	0.145975334958927	0.0311159078691984	0.145975334958927
4001	ENSMUSG00000040701	Ap1g2	adaptor protein complex AP-1, gamma 2 subunit [Source:MGI Symbol;Acc:MGI:1328307]	ENSMUST00000036041.14	0.378268118716233	0.95498234925067	0.776322813513225	29.2354939744869	1	1.87912318478017	2.65777217949881	0.62880339303645	2.02896878646236	1.13833556377433	2.02896878646236
4002	ENSMUSG00000036790	Slitrk2	SLIT and NTRK-like family, member 2 [Source:MGI Symbol;Acc:MGI:2679449]	ENSMUST00000036043.4	0.484437807144447	0.95498234925067	0.488856567834116	0.228555644749649	1	5.83535877672006	0.0207777858863317	0.00937193501618745	0.0114058508701442	0.0373871517539021	0.0373871517539021
4003	ENSMUSG00000034163	Zfc3h1	zinc finger, C3H1-type containing [Source:MGI Symbol;Acc:MGI:2446143]	ENSMUST00000036044.8	0.24756327564066	0.95498234925067	1.3370025013447	0.12113321494069	1	7.87038973662326	0.0110121104491536	0.000436597681683437	0.0105755127674702	0.0311170633266976	0.0311170633266976
4004	ENSMUSG00000034189	Hsdl1	hydroxysteroid dehydrogenase like 1 [Source:MGI Symbol;Acc:MGI:1919802]	ENSMUST00000036049.5	0.330393032142419	0.95498234925067	0.947356732487089	0.231510847373888	1	7.36360525562843	0.0210464406703534	0.00067974446494763	0.0203666962054058	0.0316927661337773	0.0316927661337773
4005	ENSMUSG00000042258	Isl1	ISL1 transcription factor, LIM/homeodomain [Source:MGI Symbol;Acc:MGI:101791]	ENSMUST00000036060.12	0.190625485378258	0.95498234925067	1.71277684272979	54.0993047963539	1	3.77607506263421	4.91811861785035	0.0205664667302132	4.89755215112014	0.067277120701514	4.89755215112014
4006	ENSMUSG00000037605	Adgrl3	adhesion G protein-coupled receptor L3 [Source:MGI Symbol;Acc:MGI:2441950]	ENSMUST00000036068.14	0.407023982355884	0.95498234925067	0.687476684024112	5.67553681562302	1	4.16847592581874	0.515957892329365	1.25720010122167	-0.741242208892307	0.0534612600445205	0.0534612600445205
4007	ENSMUSG00000033207	Mamdc2	MAM domain containing 2 [Source:MGI Symbol;Acc:MGI:1918988]	ENSMUST00000036069.6	0.352874128995302	0.95498234925067	0.863094626497774	1.25779200210172	1	4.58242667668951	0.114344727463793	0.0115742799704835	0.10277044749331	0.0471760452842334	0.10277044749331
4008	ENSMUSG00000021750	Fam107a	family with sequence similarity 107, member A [Source:MGI Symbol;Acc:MGI:3041256]	ENSMUST00000036070.14	0.0808595750140529	0.95498234925067	3.04753918242735	2.30855746352259	1	8.5689451312934	0.209868860320235	0.00046830465043339	0.209400555669802	0.0313901925777231	0.209400555669802
4009	ENSMUSG00000034959	Rubcnl	RUN and cysteine rich domain containing beclin 1 interacting protein like [Source:MGI Symbol;Acc:MGI:2685590]	ENSMUST00000036072.7	0.167375516000798	0.95498234925067	1.9062939360065	2.02965738761692	1	3.70855757085914	0.184514307965174	0.0333067347573593	0.151207573207815	0.0703236615321862	0.151207573207815
4010	ENSMUSG00000036246	Gmip	Gem-interacting protein [Source:MGI Symbol;Acc:MGI:1926066]	ENSMUST00000036074.14	0.391192713767619	0.95498234925067	0.735231437728709	0.829004245895274	1	4.55451333112057	0.0753640223541157	0.0206960809937	0.0546679413604158	0.047684335227835	0.0546679413604158
4011	ENSMUSG00000038811	Gngt2	guanine nucleotide binding protein (G protein), gamma transducing activity polypeptide 2 [Source:MGI Symbol;Acc:MGI:893584]	ENSMUST00000036088.10	0.408764384523038	0.95498234925067	0.682391644631775	10.0625274022868	1	2.10277293561265	0.914775218389711	0.220692579312276	0.694082639077434	0.759243470391558	0.759243470391558
4012	ENSMUSG00000038319	Kcnh2	potassium voltage-gated channel, subfamily H (eag-related), member 2 [Source:MGI Symbol;Acc:MGI:1341722]	ENSMUST00000036092.9	0.0479895602111738	0.95498234925067	3.91035146335141	2.37708276431977	1	6.94891748250439	0.216098433119979	0.00240113355658814	0.213697299563391	0.0326637841732193	0.213697299563391
4013	ENSMUSG00000031523	Dlc1	deleted in liver cancer 1 [Source:MGI Symbol;Acc:MGI:1354949]	ENSMUST00000036104.10	0.567801673315023	0.95498234925067	0.326374634208918	0.501024289526582	1	3.62144414158641	0.0455476626842348	0.114447323039783	-0.0688996603555479	0.0747448751075972	0.0747448751075972
4014	ENSMUSG00000040112	Mrps35	mitochondrial ribosomal protein S35 [Source:MGI Symbol;Acc:MGI:2385255]	ENSMUST00000036111.9	0.522842879044195	0.95498234925067	0.408281814729651	0.0534536889476618	1	6.36638412575539	0.00485942626796924	0.002150826758705	0.00270859950926425	0.0347577779655024	0.0347577779655024
4015	ENSMUSG00000042734	Ttc9	tetratricopeptide repeat domain 9 [Source:MGI Symbol;Acc:MGI:1916730]	ENSMUST00000036116.5	0.312856306803567	0.95498234925067	1.01857902025796	0.327943220233635	1	6.13648374054352	0.0298130200212394	0.00457142809015785	0.0252415919310817	0.0358653894123813	0.0358653894123813
4016	ENSMUSG00000040731	Eif4h	eukaryotic translation initiation factor 4H [Source:MGI Symbol;Acc:MGI:1341822]	ENSMUST00000036125.9	0.576573952553734	0.95498234925067	0.311806176379244	0.11035937409275	1	8.25023916902288	0.010032670372068	0.00109371414977677	0.00893895622229139	0.0311129704049801	0.0311129704049801
4017	ENSMUSG00000036023	Parp2	poly (ADP-ribose) polymerase family, member 2 [Source:MGI Symbol;Acc:MGI:1341112]	ENSMUST00000036126.6	0.216016311832227	0.95498234925067	1.53064070487543	0.37838601268067	1	5.64909605419323	0.0343987284255155	0.0064935948912684	0.027905133534247	0.0381928176332464	0.0381928176332464
4018	ENSMUSG00000033249	Hsf4	heat shock transcription factor 4 [Source:MGI Symbol;Acc:MGI:1347058]	ENSMUST00000036127.8	0.108296645395126	0.95498234925067	2.57890367521734	3.79664804284267	1	5.0224642015342	0.345149822076606	0.544724628879305	-0.199574806802699	0.0424954496100091	0.0424954496100091
4019	ENSMUSG00000034432	Cops8	COP9 signalosome subunit 8 [Source:MGI Symbol;Acc:MGI:1915363]	ENSMUST00000036153.11	0.299416830557946	0.95498234925067	1.07678971378113	0.504991394376666	1	7.2331087153311	0.0459083085796969	0.00124330227425621	0.0446650063054407	0.0319493281499626	0.0446650063054407
4020	ENSMUSG00000033365	Ipo13	importin 13 [Source:MGI Symbol;Acc:MGI:2385205]	ENSMUST00000036156.5	0.277423761947991	0.95498234925067	1.17966717779992	0.0915097698963347	1	7.4106998713141	0.00831906999057576	0.000694974261829931	0.00762409572874595	0.0316112593323336	0.0316112593323336
4021	ENSMUSG00000033272	Slc35a4	solute carrier family 35, member A4 [Source:MGI Symbol;Acc:MGI:1915093]	ENSMUST00000036158.6	0.175783191250386	0.95498234925067	1.83291870520984	0.566511419059125	1	5.78584292755858	0.0515010380962841	0.0252746255179268	0.0262264125783573	0.0376011307340548	0.0376011307340548
4022	ENSMUSG00000041720	Pi4ka	phosphatidylinositol 4-kinase alpha [Source:MGI Symbol;Acc:MGI:2448506]	ENSMUST00000036161.11	0.0590195903269688	0.95498234925067	3.56472290111342	1.34278596943406	1	7.85210664001481	0.122071451766733	0.0260733981078783	0.0959980536588549	0.0311264243000226	0.0959980536588549
4023	ENSMUSG00000032908	Sgpp2	sphingosine-1-phosphate phosphotase 2 [Source:MGI Symbol;Acc:MGI:3589109]	ENSMUST00000036172.9	0.261026452118381	0.95498234925067	1.2633048568211	3.6549315817113	1	7.3558220306984	0.3322665074283	0.000802970355875717	0.331463537072424	0.0317067994782281	0.331463537072424
4024	ENSMUSG00000036292	Gramd1c	GRAM domain containing 1C [Source:MGI Symbol;Acc:MGI:2443024]	ENSMUST00000036174.9	0.22475021217577	0.95498234925067	1.47378018058729	50.0049631881809	1	2.15634489929465	4.54590574438008	0.46033617009633	4.08556957428375	0.689028878297194	4.08556957428375
4025	ENSMUSG00000038526	Car14	carbonic anhydrase 14 [Source:MGI Symbol;Acc:MGI:1344341]	ENSMUST00000036181.14	0.0996098412913227	0.95498234925067	2.71177917322052	4.0334537992331	1	6.23211936076309	0.3666776181121	0.00331988996825076	0.36335772814385	0.0353824454038586	0.36335772814385
4026	ENSMUSG00000036327	Qsox2	quiescin Q6 sulfhydryl oxidase 2 [Source:MGI Symbol;Acc:MGI:2387194]	ENSMUST00000036187.8	0.0433176108357463	0.95498234925067	4.08296393801885	0.45231151784186	1	5.37078097258487	0.0411192288947146	0.00988738430906382	0.0312318445856507	0.0397307215811026	0.0397307215811026
4027	ENSMUSG00000042677	Zc3h12a	zinc finger CCCH type containing 12A [Source:MGI Symbol;Acc:MGI:2385891]	ENSMUST00000036188.7	0.190412360017785	0.95498234925067	1.71442418347813	0.626951495148955	1	4.03466039181885	0.0569955904680868	0.0191404040666079	0.0378551864014789	0.0567082739703805	0.0567082739703805
4028	ENSMUSG00000028521	Slc35d1	solute carrier family 35 (UDP-glucuronic acid/UDP-N-acetylgalactosamine dual transporter), member D1 [Source:MGI Symbol;Acc:MGI:2140361]	ENSMUST00000036195.12	0.246466959739559	0.95498234925067	1.34321972878735	0.214402759262808	1	6.04893382509426	0.0194911599329826	0.00464412177951236	0.0148470381534702	0.0363370010563754	0.0363370010563754
4029	ENSMUSG00000037979	Ccdc92	coiled-coil domain containing 92 [Source:MGI Symbol;Acc:MGI:106485]	ENSMUST00000036206.13	0.217459535988215	0.95498234925067	1.52105747425844	0.237870170496209	1	7.50155146958612	0.0216245609542007	0.000635207756693616	0.0209893531975072	0.0314704393117017	0.0314704393117017
4030	ENSMUSG00000034064	Poglut1	protein O-glucosyltransferase 1 [Source:MGI Symbol;Acc:MGI:2444232]	ENSMUST00000036210.6	0.0883886496964944	0.95498234925067	2.90347805230459	1.22731039275652	1	6.91450043444955	0.111573672068774	0.00588182468924295	0.105691847379531	0.0327632848435239	0.105691847379531
4031	ENSMUSG00000041468	Gpr12	G-protein coupled receptor 12 [Source:MGI Symbol;Acc:MGI:101909]	ENSMUST00000036211.7	0.476972533465157	0.95498234925067	0.505777375889458	3.68838352132422	1	3.99794149969106	0.335307592847656	0.158708683545129	0.176598909302528	0.0579122864236759	0.176598909302528
4032	ENSMUSG00000034227	Foxj1	forkhead box J1 [Source:MGI Symbol;Acc:MGI:1347474]	ENSMUST00000036215.7	0.215783795118394	0.95498234925067	1.53219178241224	3.78100655761467	1	5.67006917812474	0.343727868874061	0.00467444924662093	0.33905341962744	0.0380995973739705	0.33905341962744
4033	ENSMUSG00000033313	Fbxl8	F-box and leucine-rich repeat protein 8 [Source:MGI Symbol;Acc:MGI:1354697]	ENSMUST00000036221.11	0.524235184367295	0.95498234925067	0.405553227637004	0.840014928379211	1	2.94734762326618	0.0763649934890192	0.114190140441246	-0.0378251469522269	0.175275703810104	0.175275703810104
4034	ENSMUSG00000038388	Mpp6	membrane protein, palmitoylated 6 (MAGUK p55 subfamily member 6) [Source:MGI Symbol;Acc:MGI:1927340]	ENSMUST00000036225.14	0.436808680262622	0.95498234925067	0.604651687914522	0.422418654478039	1	7.18586981679771	0.0384016958616399	0.00483371201469571	0.0335679838469442	0.0320534475482746	0.0335679838469442
4035	ENSMUSG00000033323	Ctdp1	CTD (carboxy-terminal domain, RNA polymerase II, polypeptide A) phosphatase, subunit 1 [Source:MGI Symbol;Acc:MGI:1926953]	ENSMUST00000036229.12	0.340185977505556	0.95498234925067	0.909730340244142	0.0525088324870656	1	6.5235490690901	0.00477353022609685	0.00178640632604753	0.00298712390004934	0.0340999158564199	0.0340999158564199
4036	ENSMUSG00000116138	C030006K11Rik	RIKEN cDNA C030006K11 gene [Source:MGI Symbol;Acc:MGI:1925941]	ENSMUST00000036247.9	0.00353254908080891	0.95498234925067	8.50971745601264	1.19443556914934	1	5.25217364582697	0.108585051740848	0.00867049538453024	0.0999145563563185	0.0406873077469641	0.0999145563563185
4037	ENSMUSG00000038400	Pmepa1	prostate transmembrane protein, androgen induced 1 [Source:MGI Symbol;Acc:MGI:1929600]	ENSMUST00000036248.12	0.145493119416286	0.95498234925067	2.11887775634973	2.74952182114675	1	6.78556598707361	0.249956529195159	0.00132418398351618	0.248632345211643	0.0331607508520139	0.248632345211643
4038	ENSMUSG00000028063	Lmna	lamin A [Source:MGI Symbol;Acc:MGI:96794]	ENSMUST00000036252.6	0.39420628939055	0.95498234925067	0.725927955578584	21.86250169206	1	3.53645432033795	1.98750015382364	2.92218466185828	-0.93468450803464	0.0799763121178839	0.0799763121178839
4039	ENSMUSG00000033350	Chst2	carbohydrate sulfotransferase 2 [Source:MGI Symbol;Acc:MGI:1891160]	ENSMUST00000036267.7	0.30427922495742	0.95498234925067	1.05534527878825	1.00253851121027	1	8.15996585330939	0.0911398646554792	0.000308648967694688	0.0908312156877844	0.0310810769974095	0.0908312156877844
4040	ENSMUSG00000056211	R3hdm1	R3H domain containing 1 [Source:MGI Symbol;Acc:MGI:2448514]	ENSMUST00000036288.10	0.502700907017479	0.95498234925067	0.449229863354152	0.31747856587105	1	7.87182983218304	0.0288616878064591	0.000755020891349823	0.0281066669151093	0.0311163618715477	0.0311163618715477
4041	ENSMUSG00000041380	Htr2c	5-hydroxytryptamine (serotonin) receptor 2C [Source:MGI Symbol;Acc:MGI:96281]	ENSMUST00000036303.8	0.212346583167326	0.95498234925067	1.55535535761942	24.8155974002358	1	7.93879577985436	2.25596340002144	0.359790703127826	1.89617269689361	0.0310895228226165	1.89617269689361
4042	ENSMUSG00000020524	Gria1	glutamate receptor, ionotropic, AMPA1 (alpha 1) [Source:MGI Symbol;Acc:MGI:95808]	ENSMUST00000036315.15	0.157505861373334	0.95498234925067	1.99801015263104	2.44010293669676	1	8.93655062274596	0.221827539699706	0.000636802879409732	0.221190736820296	0.0320341965231467	0.221190736820296
4043	ENSMUSG00000034175	Rhbdd3	rhomboid domain containing 3 [Source:MGI Symbol;Acc:MGI:2444684]	ENSMUST00000036320.11	0.374204025322938	0.95498234925067	0.789656457802181	30.2941909445215	1	1.51217139200133	2.75401735859287	2.14921035925755	0.604806999335318	2.19469029192844	2.19469029192844
4044	ENSMUSG00000040721	Zfhx2	zinc finger homeobox 2 [Source:MGI Symbol;Acc:MGI:2686934]	ENSMUST00000036328.8	0.328277777504706	0.95498234925067	0.955679709412603	0.601450198547254	1	7.70141991909518	0.054677290777023	0.000527731368673565	0.0541495594083495	0.0312358296388106	0.0541495594083495
4045	ENSMUSG00000035239	Neu3	neuraminidase 3 [Source:MGI Symbol;Acc:MGI:1355305]	ENSMUST00000036331.6	0.331871899289581	0.95498234925067	0.941579757716216	0.155163024971879	1	5.38356739343489	0.014105729542898	0.00468248841875107	0.00942324112414698	0.0396414463832495	0.0396414463832495
4046	ENSMUSG00000035725	Prkx	protein kinase, X-linked [Source:MGI Symbol;Acc:MGI:1309999]	ENSMUST00000036333.13	0.484823671235674	0.95498234925067	0.487993622299044	0.0468634686075036	1	6.41180189952035	0.00426031532795489	0.00170004996821844	0.00256026535973643	0.0345598281870198	0.0345598281870198
4047	ENSMUSG00000034023	Fancd2	Fanconi anemia, complementation group D2 [Source:MGI Symbol;Acc:MGI:2448480]	ENSMUST00000036340.11	0.105425119594867	0.95498234925067	2.62149428157684	6.17459134151948	1	3.4534204922585	0.56132648559268	0.489368429649394	0.0719580559432861	0.0864338436706212	0.0864338436706212
4048	ENSMUSG00000033149	Phldb2	pleckstrin homology like domain, family B, member 2 [Source:MGI Symbol;Acc:MGI:2444981]	ENSMUST00000036355.12	0.193340727984944	0.95498234925067	1.691975738685	0.458709988213609	1	5.86535358334762	0.0417009080194191	0.0131362230034366	0.0285646850159824	0.0372545673252581	0.0372545673252581
4049	ENSMUSG00000033450	Tagap	T cell activation Rho GTPase activating protein [Source:MGI Symbol;Acc:MGI:3615484]	ENSMUST00000036370.7	0.548696754645562	0.95498234925067	0.359657064760441	1.84924842821025	1	3.82677068537808	0.16811349347366	0.0362791736699984	0.131834319803661	0.0650909802798836	0.131834319803661
4050	ENSMUSG00000032640	Chsy1	chondroitin sulfate synthase 1 [Source:MGI Symbol;Acc:MGI:2681120]	ENSMUST00000036372.7	0.314517587443737	0.95498234925067	1.01160939021263	0.138371821620592	1	6.47555836568294	0.0125792565109629	0.00157858222150569	0.0110006742894572	0.0342928046323766	0.0342928046323766
4051	ENSMUSG00000033379	Atp6v0b	ATPase, H+ transporting, lysosomal V0 subunit B [Source:MGI Symbol;Acc:MGI:1890510]	ENSMUST00000036380.13	0.148800623198043	0.95498234925067	2.0845032167354	0.490768684902394	1	7.70507805965057	0.0446153349911265	0.000497040607925193	0.0441182943832015	0.0312324901403937	0.0441182943832015
4052	ENSMUSG00000034190	Chmp7	charged multivesicular body protein 7 [Source:MGI Symbol;Acc:MGI:1913922]	ENSMUST00000036381.9	0.487419159053415	0.95498234925067	0.482218462399558	0.211008590884088	1	7.3063579221084	0.0191825991712806	0.00119660344658666	0.0179859957246941	0.0317997334386493	0.0317997334386493
4053	ENSMUSG00000020258	Glyctk	glycerate kinase [Source:MGI Symbol;Acc:MGI:2444085]	ENSMUST00000036382.12	0.0538867551646983	0.95498234925067	3.71620378022828	35.0187562430495	1	3.06134113094292	3.18352329482268	1.43273228444785	1.75079101037484	0.146917353389224	1.75079101037484
4054	ENSMUSG00000033478	Fam160b1	family with sequence similarity 160, member B1 [Source:MGI Symbol;Acc:MGI:2147545]	ENSMUST00000036407.4	0.507460274118894	0.95498234925067	0.43930048642661	0.036577266608775	1	7.24788996581093	0.00332520605534316	0.000718246713778459	0.00260695934156472	0.0319179836856093	0.0319179836856093
4055	ENSMUSG00000032807	Alox12b	arachidonate 12-lipoxygenase, 12R type [Source:MGI Symbol;Acc:MGI:1274782]	ENSMUST00000036424.2	0.40506662071407	0.95498234925067	0.69323379401969	10.913989026174	1	2.97282659665983	0.992180820561269	0.0797897607271209	0.912391059834148	0.168395346909284	0.912391059834148
4056	ENSMUSG00000029486	Mrpl1	mitochondrial ribosomal protein L1 [Source:MGI Symbol;Acc:MGI:2137202]	ENSMUST00000036437.12	0.422181717201293	0.95498234925067	0.644234091634296	0.154013986706789	1	6.42290549769574	0.014001271518799	0.010228956244174	0.00377231527462497	0.0345124228983248	0.0345124228983248
4057	ENSMUSG00000039385	Cdh6	cadherin 6 [Source:MGI Symbol;Acc:MGI:107435]	ENSMUST00000036439.5	0.0907679956030573	0.95498234925067	2.86069991518009	3.71343077600705	1	7.19126333645415	0.33758461600064	0.000838309442806768	0.336746306557834	0.0320412547466923	0.336746306557834
4058	ENSMUSG00000033396	Spg11	SPG11, spatacsin vesicle trafficking associated [Source:MGI Symbol;Acc:MGI:2444989]	ENSMUST00000036450.7	0.511490394440504	0.95498234925067	0.431016895733801	0.0585002833681471	1	7.25970751857052	0.00531820757892251	0.000719470863497805	0.00459873671542466	0.0318933457500341	0.0318933457500341
4059	ENSMUSG00000035126	Wdr78	WD repeat domain 78 [Source:MGI Symbol;Acc:MGI:2385328]	ENSMUST00000036451.14	0.574352127653355	0.95498234925067	0.315454644403992	49.0448553989373	1	2.73314840459302	4.45862321808521	2.22211848067779	2.23650473740741	0.248619841666834	2.23650473740741
4060	ENSMUSG00000040390	Map3k10	mitogen-activated protein kinase kinase kinase 10 [Source:MGI Symbol;Acc:MGI:1346879]	ENSMUST00000036453.13	0.213819550521264	0.95498234925067	1.5453747738374	0.408270331228019	1	7.22086018028925	0.0371154846570924	0.00216727101321437	0.0349482136438782	0.0319757470363787	0.0349482136438782
4061	ENSMUSG00000021572	Cep72	centrosomal protein 72 [Source:MGI Symbol;Acc:MGI:1921720]	ENSMUST00000036456.7	0.11962295774759	0.95498234925067	2.42225060172725	23.7094016743609	1	3.65599655603853	2.15540015221463	1.07136329148667	1.08403686072796	0.0729026584657972	1.08403686072796
4062	ENSMUSG00000036002	Fam214b	family with sequence similarity 214, member B [Source:MGI Symbol;Acc:MGI:2441854]	ENSMUST00000036462.11	0.282679676238933	0.95498234925067	1.15416158208868	22.3321009246176	1	3.39932823545383	2.03019099314705	2.49115222083542	-0.460961227688363	0.091623652755116	0.091623652755116
4063	ENSMUSG00000034768	Asb16	ankyrin repeat and SOCS box-containing 16 [Source:MGI Symbol;Acc:MGI:2654437]	ENSMUST00000036467.4	0.203941327334016	0.95498234925067	1.61392226841551	8.26248574742024	1	5.0709654157222	0.751135067947295	0.0139995417465998	0.737135526200695	0.0421481096189913	0.737135526200695
4064	ENSMUSG00000039983	Ccdc32	coiled-coil domain containing 32 [Source:MGI Symbol;Acc:MGI:2685477]	ENSMUST00000036470.13	0.528375420337063	0.95498234925067	0.397514985497	0.39822394425178	1	6.58584699653748	0.0362021767501617	0.00153329404757032	0.0346688827025915	0.0338595507160641	0.0346688827025915
4065	ENSMUSG00000040606	Kazn	kazrin, periplakin interacting protein [Source:MGI Symbol;Acc:MGI:1918779]	ENSMUST00000036476.9	0.0473493219627178	0.95498234925067	3.9329320522363	2.04048035987891	1	6.95286069194482	0.185498214534447	0.0111103411978571	0.17438787333659	0.0326525554983807	0.17438787333659
4066	ENSMUSG00000039968	Rsbn1l	round spermatid basic protein 1-like [Source:MGI Symbol;Acc:MGI:3036237]	ENSMUST00000036489.9	0.134642093900524	0.95498234925067	2.2381487477382	0.564256212723753	1	7.52232634407659	0.0512960193385231	0.000598429354181874	0.0506975899843411	0.0314412573170255	0.0506975899843411
4067	ENSMUSG00000033161	Atp1a1	ATPase, Na+/K+ transporting, alpha 1 polypeptide [Source:MGI Symbol;Acc:MGI:88105]	ENSMUST00000036493.7	0.0729935320582947	0.95498234925067	3.21438690041074	1.90879941646752	1	8.9706773337801	0.173527219678866	0.000138838507637547	0.173388381171228	0.0321120402114905	0.173388381171228
4068	ENSMUSG00000002997	Prkar2b	protein kinase, cAMP dependent regulatory, type II beta [Source:MGI Symbol;Acc:MGI:97760]	ENSMUST00000036497.15	0.0814234476640971	0.95498234925067	3.0362572895177	2.23862481726312	1	6.76417069562492	0.20351134702392	0.045902155900901	0.157609191123019	0.0332306292809878	0.157609191123019
4069	ENSMUSG00000042213	Zfand4	zinc finger, AN1-type domain 4 [Source:MGI Symbol;Acc:MGI:1914742]	ENSMUST00000036503.13	0.368050451702402	0.95498234925067	0.8102361174778	67.6197881804078	1	2.55883029684417	6.14725347094616	3.11027345134235	3.03698001960381	0.335519976258959	3.03698001960381
4070	ENSMUSG00000036352	Ubac1	ubiquitin associated domain containing 1 [Source:MGI Symbol;Acc:MGI:1920995]	ENSMUST00000036509.13	0.345288900937755	0.95498234925067	0.890695509824379	0.154812793936494	1	6.55781862268133	0.0140738903578631	0.00229200148371123	0.0117818888741519	0.0339663141257801	0.0339663141257801
4071	ENSMUSG00000041040	Fam117b	family with sequence similarity 117, member B [Source:MGI Symbol;Acc:MGI:1920000]	ENSMUST00000036540.11	0.230295875818835	0.95498234925067	1.43903306386868	0.159510382573864	1	8.06674461598017	0.0145009438703513	0.000311343479911365	0.0141896003904399	0.0310696437453754	0.0310696437453754
4072	ENSMUSG00000036093	Arl5a	ADP-ribosylation factor-like 5A [Source:MGI Symbol;Acc:MGI:1922673]	ENSMUST00000036541.7	0.326188972219848	0.95498234925067	0.963968763277393	0.091298638818552	1	8.68386239270624	0.00829987625623212	0.000170831058009883	0.00812904519822212	0.0315537074095503	0.0315537074095503
4073	ENSMUSG00000033590	Myo5c	myosin VC [Source:MGI Symbol;Acc:MGI:2442485]	ENSMUST00000036555.7	0.558770405490939	0.95498234925067	0.34183766008853	41.9100534739915	1	2.42292011593476	3.81000486127196	0.845491065789026	2.96451379548293	0.426550327748478	2.96451379548293
4074	ENSMUSG00000035126	Wdr78	WD repeat domain 78 [Source:MGI Symbol;Acc:MGI:2385328]	ENSMUST00000036557.14	0.253788519932934	0.95498234925067	1.3023274798818	0.607587302213973	1	5.18308774367834	0.0552352092921793	0.0341376780237041	0.0210975312684752	0.0412930554372693	0.0412930554372693
4075	ENSMUSG00000032512	Wdr48	WD repeat domain 48 [Source:MGI Symbol;Acc:MGI:1914811]	ENSMUST00000036561.7	0.416441104354309	0.95498234925067	0.660336689611565	0.0787501568234258	1	7.5710216956494	0.00715910516576602	0.000693002827681459	0.00646610233808452	0.0313772347702174	0.0313772347702174
4076	ENSMUSG00000040760	Appl1	adaptor protein, phosphotyrosine interaction, PH domain and leucine zipper containing 1 [Source:MGI Symbol;Acc:MGI:1920243]	ENSMUST00000036570.4	0.323479463819078	0.95498234925067	0.974826268505108	0.060403311583432	1	8.56848052351196	0.00549121014394843	0.000210521067912563	0.0052806890760358	0.0313896004018817	0.0313896004018817
4077	ENSMUSG00000033610	Pank1	pantothenate kinase 1 [Source:MGI Symbol;Acc:MGI:1922985]	ENSMUST00000036584.11	0.116602404659514	0.95498234925067	2.462374352769	0.477009905613572	1	5.37169951981465	0.0433645368739609	0.0188586666581809	0.0245058702157802	0.0397242278837854	0.0397242278837854
4078	ENSMUSG00000031216	Stard8	START domain containing 8 [Source:MGI Symbol;Acc:MGI:2448556]	ENSMUST00000036606.13	0.521954520463952	0.95498234925067	0.410029524112939	0.13445487851178	1	5.56970667646493	0.0122231707737982	0.00414614312648305	0.00807702764731513	0.038564339467207	0.038564339467207
4079	ENSMUSG00000033629	Hacd3	3-hydroxyacyl-CoA dehydratase 3 [Source:MGI Symbol;Acc:MGI:1889341]	ENSMUST00000036615.6	0.517701276920444	0.95498234925067	0.41847039280403	0.319038251455164	1	8.61763935943137	0.0290034774050149	0.000196283916263014	0.0288071934887519	0.0314553278306546	0.0314553278306546
4080	ENSMUSG00000042286	Stab1	stabilin 1 [Source:MGI Symbol;Acc:MGI:2178742]	ENSMUST00000036618.13	0.321513778243457	0.95498234925067	0.982778591017695	1.46524237716266	1	5.70930685872827	0.133203852469333	0.00557515945868602	0.127628693010647	0.0379286945188642	0.127628693010647
4081	ENSMUSG00000039661	Dusp26	dual specificity phosphatase 26 (putative) [Source:MGI Symbol;Acc:MGI:1914209]	ENSMUST00000036631.13	0.231468276153747	0.95498234925067	1.43181611479075	2.28561693660101	1	6.49361019851683	0.207783357872819	0.00813242313952374	0.199650934733295	0.0342194454957895	0.199650934733295
4082	ENSMUSG00000034724	Cnot6l	CCR4-NOT transcription complex, subunit 6-like [Source:MGI Symbol;Acc:MGI:2443154]	ENSMUST00000036646.13	0.00908269400911422	0.95498234925067	6.80649371775313	52.004685697228	1	2.13624946518009	4.727698699748	0.861058689367589	3.86664001038041	0.714564477042078	3.86664001038041
4083	ENSMUSG00000033983	Coil	coilin [Source:MGI Symbol;Acc:MGI:104842]	ENSMUST00000036649.7	0.513045376508697	0.95498234925067	0.42785088147815	0.01604624988891	1	6.21251283558076	0.0014587499899009	0.00296581624026677	-0.00150706625036586	0.0354788004206655	0.0354788004206655
4084	ENSMUSG00000027742	Cog6	component of oligomeric golgi complex 6 [Source:MGI Symbol;Acc:MGI:1914792]	ENSMUST00000036665.9	0.29747244872249	0.95498234925067	1.08549087656226	0.397446092992105	1	6.57350992672974	0.0361314629992822	0.00607661458575413	0.0300548484135281	0.0339062689554553	0.0339062689554553
4085	ENSMUSG00000033885	Pxk	PX domain containing serine/threonine kinase [Source:MGI Symbol;Acc:MGI:1289230]	ENSMUST00000036682.8	0.279081549154158	0.95498234925067	1.17155700305149	0.834696570016179	1	6.1683138097538	0.0758815063651069	0.0344437954697919	0.0414377108953153	0.0357010044750732	0.0414377108953153
4086	ENSMUSG00000033717	Adra2a	adrenergic receptor, alpha 2a [Source:MGI Symbol;Acc:MGI:87934]	ENSMUST00000036700.5	0.537760048831965	0.95498234925067	0.379707070716687	1.37601320408001	1	6.3066787525689	0.125092109461819	0.00187980614485789	0.123212303316961	0.0350281195846983	0.123212303316961
4087	ENSMUSG00000051435	Fhad1	forkhead-associated (FHA) phosphopeptide binding domain 1 [Source:MGI Symbol;Acc:MGI:1920323]	ENSMUST00000036701.7	0.185002078770269	0.95498234925067	1.75697656927824	7.64588074481219	1	4.16719747538029	0.695080067710198	0.217755208181543	0.477324859528656	0.0534856860325442	0.477324859528656
4088	ENSMUSG00000039621	Prex1	phosphatidylinositol-3,4,5-trisphosphate-dependent Rac exchange factor 1 [Source:MGI Symbol;Acc:MGI:3040696]	ENSMUST00000036719.11	0.496854621815526	0.95498234925067	0.461648347391499	0.0731481778673554	1	8.02359870700753	0.00664983435157772	0.000417241846854686	0.00623259250472308	0.0310717457421491	0.0310717457421491
4089	ENSMUSG00000033739	Fkbpl	FK506 binding protein-like [Source:MGI Symbol;Acc:MGI:1932127]	ENSMUST00000036720.8	0.573832744377777	0.95498234925067	0.316311552229163	0.168058425935585	1	5.14328181313138	0.0152780387214169	0.00614246418960264	0.00913557453181421	0.0416102862531731	0.0416102862531731
4090	ENSMUSG00000033187	BC016579	cDNA sequence, BC016579 [Source:MGI Symbol;Acc:MGI:2384848]	ENSMUST00000036732.8	0.505575387501709	0.95498234925067	0.44321373410928	1.30627192400344	1	2.63955882139843	0.118751993091222	0.0793752322325286	0.0393767608586934	0.291615595697589	0.291615595697589
4091	ENSMUSG00000033751	Gadd45gip1	growth arrest and DNA-damage-inducible, gamma interacting protein 1 [Source:MGI Symbol;Acc:MGI:1914947]	ENSMUST00000036734.5	0.208529078055323	0.95498234925067	1.58160902882003	0.109541969585566	1	6.14576663748402	0.00995836087141498	0.00214537203746513	0.00781298883394994	0.0358170659123982	0.0358170659123982
4092	ENSMUSG00000039208	Metrnl	meteorin, glial cell differentiation regulator-like [Source:MGI Symbol;Acc:MGI:2384806]	ENSMUST00000036742.13	0.322325311165868	0.95498234925067	0.979487725684582	6.91104773911846	1	3.48980987088987	0.628277067192587	0.22692418655755	0.401352880635037	0.0834061620710213	0.401352880635037
4093	ENSMUSG00000033760	Rbm4b	RNA binding motif protein 4B [Source:MGI Symbol;Acc:MGI:1913954]	ENSMUST00000036744.7	0.0656679390572679	0.95498234925067	3.38811610443749	0.367069810622395	1	5.94544141385427	0.033369982783854	0.00400904945718416	0.02936093332667	0.0368815467745517	0.0368815467745517
4094	ENSMUSG00000034224	Slc38a8	solute carrier family 38, member 8 [Source:MGI Symbol;Acc:MGI:2685433]	ENSMUST00000036748.14	0.271193688168393	0.95498234925067	1.21069921594241	0.589680322252393	1	3.01095236517689	0.0536073020229448	0.0606683960458817	-0.00706109402293695	0.158702281777555	0.158702281777555
4095	ENSMUSG00000024104	Washc2	WASH complex subunit 2` [Source:MGI Symbol;Acc:MGI:106463]	ENSMUST00000036759.10	0.360088628146655	0.95498234925067	0.837584123028956	0.842310288904768	1	8.20358625227616	0.0765736626277063	0.000704043248121705	0.0758696193795845	0.0310939286116356	0.0758696193795845
4096	ENSMUSG00000090264	Eif4ebp3	eukaryotic translation initiation factor 4E binding protein 3 [Source:MGI Symbol;Acc:MGI:1270847]	ENSMUST00000036765.7	0.523746627601958	0.95498234925067	0.406509217178291	1.19077803852887	1	3.79786976469467	0.10825254895717	0.147736915509446	-0.039484366552276	0.0663315203347401	0.0663315203347401
4097	ENSMUSG00000035278	Plekhj1	pleckstrin homology domain containing, family J member 1 [Source:MGI Symbol;Acc:MGI:1925920]	ENSMUST00000036805.6	0.287315558367399	0.95498234925067	1.13215773194339	0.446072431793882	1	5.0512789927392	0.0405520392539893	0.031965517659192	0.00858652159479723	0.0422895708858664	0.0422895708858664
4098	ENSMUSG00000038768	9130409I23Rik	RIKEN cDNA 9130409I23 gene [Source:MGI Symbol;Acc:MGI:3588271]	ENSMUST00000036819.6	0.434701757357186	0.95498234925067	0.610228583614671	1.57205324651043	1	2.75619379399999	0.142913931500948	0.091365770844601	0.0515481606563469	0.239188749790873	0.239188749790873
4099	ENSMUSG00000034891	Sncb	synuclein, beta [Source:MGI Symbol;Acc:MGI:1889011]	ENSMUST00000036825.13	0.0289435785313612	0.95498234925067	4.77096615288985	0.379079864269799	1	8.7804439797944	0.0344618058427089	0.000164837320671795	0.0342969685220372	0.0317175718320416	0.0342969685220372
4100	ENSMUSG00000033762	Recql4	RecQ protein-like 4 [Source:MGI Symbol;Acc:MGI:1931028]	ENSMUST00000036852.8	0.262824801524974	0.95498234925067	1.25381647315331	17.8637746207354	1	3.21316791316161	1.62397951097595	1.11093159646443	0.513047914511519	0.117428786005092	0.513047914511519
4101	ENSMUSG00000040659	Efhd2	EF hand domain containing 2 [Source:MGI Symbol;Acc:MGI:106504]	ENSMUST00000036854.3	0.0704431836338534	0.95498234925067	3.27266311921664	0.720542968570556	1	7.77225870696437	0.0655039062336867	0.000388066879712441	0.0651158393539745	0.0311772193045854	0.0651158393539745
4102	ENSMUSG00000035933	Cog5	component of oligomeric golgi complex 5 [Source:MGI Symbol;Acc:MGI:2145130]	ENSMUST00000036862.4	0.540626930644869	0.95498234925067	0.374379054452433	0.0871868377499257	1	7.19160159678397	0.00792607615908426	0.000808081819269793	0.00711799433981436	0.0320404926873983	0.0320404926873983
4103	ENSMUSG00000039187	Fanci	Fanconi anemia, complementation group I [Source:MGI Symbol;Acc:MGI:2384790]	ENSMUST00000036865.12	0.410278506975629	0.95498234925067	0.677993516184188	13.6560804821059	1	2.72120085029794	1.24146186200963	1.11279718116377	0.128664680845855	0.253679103277531	0.253679103277531
4104	ENSMUSG00000029578	Wipi2	WD repeat domain, phosphoinositide interacting 2 [Source:MGI Symbol;Acc:MGI:1923831]	ENSMUST00000036872.15	0.574006123318654	0.95498234925067	0.31602533179878	0.147209199273275	1	8.06569418249054	0.0133826544793886	0.000492749801298149	0.0128899046780905	0.0310696393457398	0.0310696393457398
4105	ENSMUSG00000033862	Cdk10	cyclin-dependent kinase 10 [Source:MGI Symbol;Acc:MGI:2448549]	ENSMUST00000036880.7	0.0620939361488857	0.95498234925067	3.48055432872828	0.839548876613714	1	5.94286825144267	0.0763226251467011	0.0165434007822303	0.059779224364471	0.0368940825818259	0.059779224364471
4106	ENSMUSG00000033863	Klf9	Kruppel-like factor 9 [Source:MGI Symbol;Acc:MGI:1333856]	ENSMUST00000036884.1	0.295782212076428	0.95498234925067	1.0931142879072	0.337054086602354	1	8.49994429579288	0.0306412806002138	0.000212687167304997	0.030428593432909	0.0313082935199466	0.0313082935199466
4107	ENSMUSG00000037075	Rnf139	ring finger protein 139 [Source:MGI Symbol;Acc:MGI:1923091]	ENSMUST00000036904.6	0.391633070462915	0.95498234925067	0.733865566116496	0.0430733297395003	1	7.17160982315598	0.0039157572490455	0.000817656643943184	0.0030981006051023	0.0320860641344251	0.0320860641344251
4108	ENSMUSG00000026950	Neb	nebulin [Source:MGI Symbol;Acc:MGI:97292]	ENSMUST00000036934.11	0.414853521618055	0.95498234925067	0.664848269818194	2.74648211234972	1	4.62727850823377	0.249680192031793	0.586346728986191	-0.336666536954398	0.0464288064203347	0.0464288064203347
4109	ENSMUSG00000037085	Trmt12	tRNA methyltranferase 12 [Source:MGI Symbol;Acc:MGI:1915510]	ENSMUST00000036937.8	0.245206124677241	0.95498234925067	1.35041187786468	0.188441677293493	1	5.84509411463731	0.0171310615721357	0.00297197415349362	0.0141590874186421	0.037344431857338	0.037344431857338
4110	ENSMUSG00000034486	Gbx2	gastrulation brain homeobox 2 [Source:MGI Symbol;Acc:MGI:95668]	ENSMUST00000036954.8	0.0519766814042539	0.95498234925067	3.77651917989554	41.0656163217063	1	3.22400844311121	3.73323784742785	0.0376237727633532	3.6956140746645	0.115622580925029	3.6956140746645
4111	ENSMUSG00000037096	Gm9762	predicted pseudogene 9762 [Source:MGI Symbol;Acc:MGI:3704220]	ENSMUST00000036976.6	0.0127488121560866	0.95498234925067	6.20363643063723	0.342789634235794	1	6.32786371773371	0.0311626940214357	0.00394932205886867	0.0272133719625672	0.0349308577714956	0.0349308577714956
4112	ENSMUSG00000008690	Ncaph2	non-SMC condensin II complex, subunit H2 [Source:MGI Symbol;Acc:MGI:1289164]	ENSMUST00000036987.11	0.0759757239562702	0.95498234925067	3.14895243366925	5.08760685494107	1	4.7323082295162	0.462509714085552	0.303525494298118	0.158984219787434	0.0450088384518798	0.158984219787434
4113	ENSMUSG00000041548	Hspb8	heat shock protein 8 [Source:MGI Symbol;Acc:MGI:2135756]	ENSMUST00000036991.4	0.412310145780467	0.95498234925067	0.6721295127893	0.69228225211972	1	6.16531162351308	0.0629347501927019	0.00205334262621404	0.0608814075664878	0.0357163516109695	0.0608814075664878
4114	ENSMUSG00000036111	Lmo1	LIM domain only 1 [Source:MGI Symbol;Acc:MGI:102812]	ENSMUST00000036992.8	0.512297743477794	0.95498234925067	0.429371014171537	1.73305810095678	1	5.31892956040675	0.157550736450616	0.00573354156933391	0.151817194881282	0.040118730638228	0.151817194881282
4115	ENSMUSG00000033938	Ndufb7	NADH:ubiquinone oxidoreductase subunit B7 [Source:MGI Symbol;Acc:MGI:1914166]	ENSMUST00000036996.5	0.0494048901465752	0.95498234925067	3.86154242489738	0.672799389879253	1	6.79023310151466	0.0611635808981137	0.00110441179451859	0.0600591691035953	0.0331456599809408	0.0600591691035953
4116	ENSMUSG00000063146	Clip2	CAP-GLY domain containing linker protein 2 [Source:MGI Symbol;Acc:MGI:1313136]	ENSMUST00000036999.9	0.403409026857803	0.95498234925067	0.698141071897681	1.04688031071288	1	6.9209909540932	0.0951709373375346	0.0220495088202604	0.0731214285172743	0.0327443139477937	0.0731214285172743
4117	ENSMUSG00000034282	Evpl	envoplakin [Source:MGI Symbol;Acc:MGI:107507]	ENSMUST00000037007.3	0.0539900849950516	0.95498234925067	3.71300570963895	11.7954898050614	1	4.97273673467711	1.07231725500558	0.0144125527214242	1.05790470228416	0.0428535965532665	1.05790470228416
4118	ENSMUSG00000033949	Trim36	tripartite motif-containing 36 [Source:MGI Symbol;Acc:MGI:106264]	ENSMUST00000037011.4	0.0693347413334226	0.95498234925067	3.29869986124987	52.3410238252226	1	3.55445974516008	4.75827489320206	2.94734395701558	1.81093093618647	0.0787692898887871	1.81093093618647
4119	ENSMUSG00000042604	Kcna4	potassium voltage-gated channel, shaker-related subfamily, member 4 [Source:MGI Symbol;Acc:MGI:96661]	ENSMUST00000037012.2	0.310341735687838	0.95498234925067	1.02922085923539	2.81941398925841	1	7.34596203744672	0.256310362659856	0.000837942941065593	0.25547241971879	0.0317248071904866	0.25547241971879
4120	ENSMUSG00000034892	Rps29	ribosomal protein S29 [Source:MGI Symbol;Acc:MGI:107681]	ENSMUST00000037023.8	0.140881613775924	0.95498234925067	2.16830310630761	0.661714561210604	1	8.68892139265333	0.060155869200964	0.00017430537918904	0.0599815638217749	0.0315616889764687	0.0599815638217749
4121	ENSMUSG00000038822	Hace1	HECT domain and ankyrin repeat containing, E3 ubiquitin protein ligase 1 [Source:MGI Symbol;Acc:MGI:2446110]	ENSMUST00000037044.12	0.355712596414581	0.95498234925067	0.852973185776898	0.113477845795505	1	7.06002836773401	0.0103161677995914	0.00111974337593866	0.00919642442365269	0.0323604520317305	0.0323604520317305
4122	ENSMUSG00000036622	Atp13a2	ATPase type 13A2 [Source:MGI Symbol;Acc:MGI:1922022]	ENSMUST00000037055.13	0.0878758524864865	0.95498234925067	2.9128611371371	1.48337860954974	1	6.22885514303848	0.134852600868158	0.026012400177978	0.10884020069018	0.0353983939101534	0.10884020069018
4123	ENSMUSG00000038690	Atp5j2	ATP synthase, H+ transporting, mitochondrial F0 complex, subunit F2 [Source:MGI Symbol;Acc:MGI:1927558]	ENSMUST00000037056.8	0.0611275602823936	0.95498234925067	3.50652455528834	2.06133370739075	1	6.90647935470302	0.187393973399159	0.00339007167054632	0.184003901728612	0.0327868632443261	0.184003901728612
4124	ENSMUSG00000002617	Zfp40	zinc finger protein 40 [Source:MGI Symbol;Acc:MGI:99185]	ENSMUST00000037057.13	0.286125407399348	0.95498234925067	1.13776350132232	0.493414064704763	1	6.58853717403765	0.0448558240640695	0.00453845385458756	0.0403173702094818	0.0338494206026038	0.0403173702094818
4125	ENSMUSG00000024483	Ankhd1	ankyrin repeat and KH domain containing 1 [Source:MGI Symbol;Acc:MGI:1921733]	ENSMUST00000037072.10	0.453003914115045	0.95498234925067	0.563124879451129	1.8593138772073	1	5.38102824047223	0.169028534291573	0.0743771215903486	0.0946514127012245	0.0396589847206845	0.0946514127012245
4126	ENSMUSG00000038085	Cnbd2	cyclic nucleotide binding domain containing 2 [Source:MGI Symbol;Acc:MGI:1918123]	ENSMUST00000037096.8	0.525327771257026	0.95498234925067	0.403421012459438	1.13632543904264	1	3.82369827362795	0.10330231264024	0.26943027630348	-0.16612796366324	0.0652224472059777	0.0652224472059777
4127	ENSMUSG00000034295	Fhod3	formin homology 2 domain containing 3 [Source:MGI Symbol;Acc:MGI:1925847]	ENSMUST00000037097.7	0.0413787363161692	0.95498234925067	4.16043661477532	0.919010111039903	1	7.08377631172404	0.0835463737309001	0.000920092768795556	0.0826262809621047	0.0322991910068997	0.0826262809621047
4128	ENSMUSG00000037242	Clic4	chloride intracellular channel 4 (mitochondrial) [Source:MGI Symbol;Acc:MGI:1352754]	ENSMUST00000037099.8	0.112598623279471	0.95498234925067	2.51736458791419	1.67895549071847	1	8.8679640602851	0.152632317338043	0.000161175706516088	0.152471141631527	0.0318871468741685	0.152471141631527
4129	ENSMUSG00000038622	Med30	mediator complex subunit 30 [Source:MGI Symbol;Acc:MGI:1917040]	ENSMUST00000037115.8	0.534188189520351	0.95498234925067	0.386418186484653	0.38488173255686	1	5.85499729686378	0.0349892484142601	0.00325284477148875	0.0317364036427713	0.0373006786715196	0.0373006786715196
4130	ENSMUSG00000035666	Gtf3c4	general transcription factor IIIC, polypeptide 4 [Source:MGI Symbol;Acc:MGI:2138937]	ENSMUST00000037117.5	0.54639330679623	0.95498234925067	0.363818213032367	0.092522751226603	1	7.39398593012673	0.00841115920241842	0.00465009706227716	0.0037610621401413	0.0316395181142157	0.0316395181142157
4131	ENSMUSG00000033423	Eri3	exoribonuclease 3 [Source:MGI Symbol;Acc:MGI:2153887]	ENSMUST00000037127.14	0.526835383489771	0.95498234925067	0.400491793519201	0.931280207413957	1	7.33810019658459	0.0846618370376324	0.00111721554372425	0.0835446214939082	0.0317393499339934	0.0835446214939082
4132	ENSMUSG00000034918	Cdhr2	cadherin-related family member 2 [Source:MGI Symbol;Acc:MGI:2687323]	ENSMUST00000037145.7	0.171967136095955	0.95498234925067	1.86571080280233	4.79177886495916	1	2.98136015668179	0.435616260450832	0.0830150124235983	0.352601248027234	0.16616449227727	0.352601248027234
4133	ENSMUSG00000034041	Lyl1	lymphoblastomic leukemia 1 [Source:MGI Symbol;Acc:MGI:96891]	ENSMUST00000037165.4	0.0557921931207777	0.95498234925067	3.65825035826559	1.8213788399305	1	3.47712069406565	0.165579894539136	0.0339366428538493	0.131643251685287	0.08442392217492	0.131643251685287
4134	ENSMUSG00000034912	Mdga2	MAM domain containing glycosylphosphatidylinositol anchor 2 [Source:MGI Symbol;Acc:MGI:2444706]	ENSMUST00000037181.15	0.337638326814413	0.95498234925067	0.9193780584219	1.39710215991563	1	8.03982586411874	0.127009287265057	0.000498203164907045	0.12651108410015	0.031070406133428	0.12651108410015
4135	ENSMUSG00000041153	Osgin2	oxidative stress induced growth inhibitor family member 2 [Source:MGI Symbol;Acc:MGI:2384798]	ENSMUST00000037198.9	0.34396484319098	0.95498234925067	0.895597831748056	0.282899937933304	1	6.18546530046875	0.0257181761757549	0.00617815398520781	0.0195400221905471	0.0356139493777202	0.0356139493777202
4136	ENSMUSG00000041921	Metap1d	methionyl aminopeptidase type 1D (mitochondrial) [Source:MGI Symbol;Acc:MGI:1913809]	ENSMUST00000037210.8	0.127265899941228	0.95498234925067	2.32554182273758	40.3632759157833	1	3.31274605011902	3.66938871961667	1.16915504138748	2.50023367822919	0.102104347856129	2.50023367822919
4137	ENSMUSG00000034209	Rasl10a	RAS-like, family 10, member A [Source:MGI Symbol;Acc:MGI:1922918]	ENSMUST00000037218.1	0.415278802005233	0.95498234925067	0.663637205796178	8.31432088229168	1	3.71466969071476	0.755847352935608	0.0378635787686371	0.71798377416697	0.0700377059993052	0.71798377416697
4138	ENSMUSG00000034108	Ccs	copper chaperone for superoxide dismutase [Source:MGI Symbol;Acc:MGI:1333783]	ENSMUST00000037246.5	0.180847303230188	0.95498234925067	1.79064740295864	0.596875899177967	1	5.74255266334167	0.0542614453798152	0.00339451980931924	0.0508669255704959	0.0377860915866218	0.0508669255704959
4139	ENSMUSG00000042606	Hirip3	HIRA interacting protein 3 [Source:MGI Symbol;Acc:MGI:2142364]	ENSMUST00000037248.9	0.442464406605137	0.95498234925067	0.589882893606077	0.221484391150613	1	5.60104767452522	0.0201349446500557	0.00649373788051121	0.0136412067695445	0.0384134985270102	0.0384134985270102
4140	ENSMUSG00000050846	Zfp623	zinc finger protein 623 [Source:MGI Symbol;Acc:MGI:1926084]	ENSMUST00000037260.7	0.458720829490103	0.95498234925067	0.549014058105378	0.0715073342025871	1	5.97201483917585	0.00650066674568974	0.00279174361204116	0.00370892313364858	0.0367494900891748	0.0367494900891748
4141	ENSMUSG00000037119	Fam91a1	family with sequence similarity 91, member A1 [Source:MGI Symbol;Acc:MGI:1277178]	ENSMUST00000037270.4	0.52372002378207	0.95498234925067	0.406561319977817	0.127737970368505	1	8.25025379775382	0.0116125427607732	0.000270097259037133	0.011342445501736	0.0311129772349465	0.0311129772349465
4142	ENSMUSG00000034216	Vps18	VPS18 CORVET/HOPS core subunit [Source:MGI Symbol;Acc:MGI:2443626]	ENSMUST00000037280.4	0.202995128204525	0.95498234925067	1.62069341253922	0.272289519383737	1	6.95957697999937	0.0247535926712488	0.00145875093606266	0.0232948417351862	0.032633510486309	0.032633510486309
4143	ENSMUSG00000036907	C1ql2	complement component 1, q subcomponent-like 2 [Source:MGI Symbol;Acc:MGI:3032521]	ENSMUST00000037286.9	0.405280554863898	0.95498234925067	0.692602580511547	14.7864374798086	1	5.09115991265922	1.34422158907351	0.0180051777271784	1.32621641134633	0.0420014477924379	1.32621641134633
4144	ENSMUSG00000037664	Cdkn1c	cyclin-dependent kinase inhibitor 1C (P57) [Source:MGI Symbol;Acc:MGI:104564]	ENSMUST00000037287.7	0.142540321206053	0.95498234925067	2.15031845923175	26.7848346680833	1	4.02730359458161	2.43498496982576	1.06433462600475	1.37065034382101	0.0569365724126144	1.37065034382101
4145	ENSMUSG00000042596	Tfap2d	transcription factor AP-2, delta [Source:MGI Symbol;Acc:MGI:2153466]	ENSMUST00000037294.7	0.0564984553953311	0.95498234925067	3.63730099121008	24.7873204295275	1	2.26420706833575	2.25339276632068	0.152888931298914	2.10050383502177	0.566992592657183	2.10050383502177
4146	ENSMUSG00000038848	Ythdf1	YTH domain family 1 [Source:MGI Symbol;Acc:MGI:1917431]	ENSMUST00000037299.14	0.476889046600806	0.95498234925067	0.505969056373495	0.044410780279101	1	7.43507288309572	0.00403734366173636	0.000663419337109918	0.00337392432462653	0.0315713647596626	0.0315713647596626
4147	ENSMUSG00000048720	Tbc1d12	TBC1D12: TBC1 domain family, member 12 [Source:MGI Symbol;Acc:MGI:2384803]	ENSMUST00000037302.5	0.487584005372772	0.95498234925067	0.481853387770611	0.169576777198601	1	7.06020316326955	0.0154160706544185	0.000863777959993025	0.0145522926944252	0.0323599956951333	0.0323599956951333
4148	ENSMUSG00000034165	Ccnd3	cyclin D3 [Source:MGI Symbol;Acc:MGI:88315]	ENSMUST00000037333.16	0.557300010898645	0.95498234925067	0.344400684515008	82.2391904218413	1	2.39709159077641	7.47629003834921	3.31735248206595	4.15893755628326	0.446657007704864	4.15893755628326
4149	ENSMUSG00000036932	Aifm1	apoptosis-inducing factor, mitochondrion-associated 1 [Source:MGI Symbol;Acc:MGI:1349419]	ENSMUST00000037349.7	0.473345623406513	0.95498234925067	0.514155175974265	0.184429763161819	1	6.05091736163793	0.0167663421056199	0.00890404547970506	0.00786229662591485	0.0363259927619266	0.0363259927619266
4150	ENSMUSG00000034457	Eda2r	ectodysplasin A2 receptor [Source:MGI Symbol;Acc:MGI:2442860]	ENSMUST00000037353.9	0.476884807236984	0.95498234925067	0.505978791139855	1.65075864208596	1	3.58229460020908	0.15006896746236	0.034044035729675	0.116024931732685	0.0770144296337401	0.116024931732685
4151	ENSMUSG00000034226	Rhov	ras homolog family member V [Source:MGI Symbol;Acc:MGI:2444227]	ENSMUST00000037360.7	0.101879888794007	0.95498234925067	2.67586606880888	1.85260013407867	1	5.27918551512327	0.168418194007151	0.00585766077903154	0.16256053322812	0.0404471401264404	0.16256053322812
4152	ENSMUSG00000036282	Naa30	N(alpha)-acetyltransferase 30, NatC catalytic subunit [Source:MGI Symbol;Acc:MGI:1922259]	ENSMUST00000037362.5	0.177486291073224	0.95498234925067	1.81854731574111	1.14985648414681	1	6.06002556413962	0.10453240764971	0.0368920234201134	0.067640384229597	0.0362756391825226	0.067640384229597
4153	ENSMUSG00000029093	Sorcs2	sortilin-related VPS10 domain containing receptor 2 [Source:MGI Symbol;Acc:MGI:1932289]	ENSMUST00000037370.13	0.328463353276735	0.95498234925067	0.95494666935976	3.10600860253841	1	7.3299014690185	0.282364418412583	0.000760338595436472	0.281604079817147	0.0317546902678253	0.281604079817147
4154	ENSMUSG00000032750	Gab3	growth factor receptor bound protein 2-associated protein 3 [Source:MGI Symbol;Acc:MGI:2387324]	ENSMUST00000037374.10	0.524483669088668	0.95498234925067	0.405067608803609	0.295389544493799	1	4.81489516929274	0.0268535949539817	0.00947135312486927	0.0173822418291124	0.0441424162713322	0.0441424162713322
4155	ENSMUSG00000034744	Nagk	N-acetylglucosamine kinase [Source:MGI Symbol;Acc:MGI:1860418]	ENSMUST00000037376.13	0.387812261764956	0.95498234925067	0.745790509605516	4.69959080057326	1	5.53665798186605	0.427235527324842	0.212997174987449	0.214238352337393	0.0387308063776214	0.214238352337393
4156	ENSMUSG00000037685	Atp8a1	ATPase, aminophospholipid transporter (APLT), class I, type 8A, member 1 [Source:MGI Symbol;Acc:MGI:1330848]	ENSMUST00000037380.14	0.103542149556774	0.95498234925067	2.65011892771374	0.418070818427639	1	8.80152613839223	0.0380064380388763	0.0014938240879473	0.036512613950929	0.0317565782026956	0.036512613950929
4157	ENSMUSG00000035776	Cd99l2	CD99 antigen-like 2 [Source:MGI Symbol;Acc:MGI:2177151]	ENSMUST00000037391.11	0.103284619628557	0.95498234925067	2.65407813456746	1.1293260995595	1	7.50090152333513	0.102666009050863	0.00586959178714695	0.0967964172637166	0.0314713703444818	0.0967964172637166
4158	ENSMUSG00000040729	Cep126	centrosomal protein 126 [Source:MGI Symbol;Acc:MGI:2680221]	ENSMUST00000037397.7	0.296836497297326	0.95498234925067	1.08835264759676	0.728373984499782	1	6.57975765835353	0.0662158167727074	0.00164386471087461	0.0645719520618328	0.0338825561011922	0.0645719520618328
4159	ENSMUSG00000040466	Blvrb	biliverdin reductase B (flavin reductase (NADPH)) [Source:MGI Symbol;Acc:MGI:2385271]	ENSMUST00000037399.15	0.335214518259067	0.95498234925067	0.928647883805066	1.80577231389453	1	4.09734644048794	0.164161119444958	0.145037708006421	0.0191234114385366	0.0549942168051054	0.0549942168051054
4160	ENSMUSG00000038116	Phf20	PHD finger protein 20 [Source:MGI Symbol;Acc:MGI:2444148]	ENSMUST00000037401.9	0.292398865109622	0.95498234925067	1.108543102387	0.256140253782894	1	8.17769360823493	0.0232854776166268	0.000504116119137866	0.0227813614974889	0.0310857229576089	0.0310857229576089
4161	ENSMUSG00000033233	Trim45	tripartite motif-containing 45 [Source:MGI Symbol;Acc:MGI:1918187]	ENSMUST00000037409.12	0.199456303914864	0.95498234925067	1.64635103010912	2.66152816492569	1	5.36503778039623	0.241957105902335	0.0156489631249478	0.226308142777388	0.0397716103772391	0.226308142777388
4162	ENSMUSG00000034111	Tmed8	transmembrane p24 trafficking protein 8 [Source:MGI Symbol;Acc:MGI:1923480]	ENSMUST00000037418.6	0.274712789560739	0.95498234925067	1.19306197050799	0.157854609533895	1	7.88575684948313	0.0143504190485359	0.00035477380179453	0.0139956452467414	0.0311098483656821	0.0311098483656821
4163	ENSMUSG00000041460	Cacna2d4	calcium channel, voltage-dependent, alpha 2/delta subunit 4 [Source:MGI Symbol;Acc:MGI:2442632]	ENSMUST00000037434.12	0.0615450691726898	0.95498234925067	3.49525123445514	3.62143520161164	1	4.63434771740532	0.329221381964694	0.0173305552935996	0.311890826671095	0.0463195097425557	0.311890826671095
4164	ENSMUSG00000074283	Zfp109	zinc finger protein 109 [Source:MGI Symbol;Acc:MGI:1929099]	ENSMUST00000037448.6	0.105181458517381	0.95498234925067	2.6251666939437	58.2797609047051	1	4.220707617771	5.29816008224591	1.0090925155135	4.28906756673241	0.0525411795397616	4.28906756673241
4165	ENSMUSG00000036291	Ap5m1	adaptor-related protein complex 5, mu 1 subunit [Source:MGI Symbol;Acc:MGI:1921635]	ENSMUST00000037473.5	0.463104469855843	0.95498234925067	0.538380995665381	0.0782418015266498	1	7.0974048414786	0.00711289104787729	0.00151501611748453	0.00559787493039272	0.0322647357326577	0.0322647357326577
4166	ENSMUSG00000038013	Wipf2	WAS/WASL interacting protein family, member 2 [Source:MGI Symbol;Acc:MGI:1924462]	ENSMUST00000037480.8	0.2668726239104	0.95498234925067	1.23275139445804	0.101770117720619	1	8.32070862634196	0.00925182888369262	0.000266210198624686	0.00898561868506799	0.0311521264594205	0.0311521264594205
4167	ENSMUSG00000033082	Clec1a	C-type lectin domain family 1, member a [Source:MGI Symbol;Acc:MGI:2444151]	ENSMUST00000037481.9	0.282679470921859	0.95498234925067	1.15416256671516	19.1240092312871	1	3.40038391134597	1.73854629375337	0.36530375380483	1.37324253994854	0.0915134962662589	1.37324253994854
4168	ENSMUSG00000034252	Senp6	SUMO/sentrin specific peptidase 6 [Source:MGI Symbol;Acc:MGI:1922075]	ENSMUST00000037484.14	0.189484424614	0.95498234925067	1.7216217446132	0.282825021518352	1	6.41089875152528	0.0257113655925779	0.0136752300025884	0.012036135589989	0.0345637009889075	0.0345637009889075
4169	ENSMUSG00000035954	Dock4	dedicator of cytokinesis 4 [Source:MGI Symbol;Acc:MGI:1918006]	ENSMUST00000037488.7	0.342491448239945	0.95498234925067	0.90108313711702	1.18909089211248	1	8.12419636452064	0.108099172010226	0.00209529292737544	0.10600387908285	0.0310741077461664	0.10600387908285
4170	ENSMUSG00000034254	Agpat1	1-acylglycerol-3-phosphate O-acyltransferase 1 (lysophosphatidic acid acyltransferase, alpha) [Source:MGI Symbol;Acc:MGI:1932075]	ENSMUST00000037489.14	0.00841811696604528	0.95498234925067	6.94229220148232	0.660282828104331	1	7.49173880944832	0.060025711645848	0.00271888605440001	0.0573068255914483	0.0314846125068568	0.0573068255914483
4171	ENSMUSG00000042670	Immp1l	IMP1 inner mitochondrial membrane peptidase-like (S. cerevisiae) [Source:MGI Symbol;Acc:MGI:1913791]	ENSMUST00000037499.5	0.539304961088248	0.95498234925067	0.376829456340625	0.121780822354352	1	6.18663542288403	0.0110709838503957	0.00208360412019151	0.00898737973020415	0.0356080487200555	0.0356080487200555
4172	ENSMUSG00000038893	Fam117a	family with sequence similarity 117, member A [Source:MGI Symbol;Acc:MGI:2144564]	ENSMUST00000037502.6	0.175411665204116	0.95498234925067	1.83607511586441	1.30725000346632	1	4.52945307847593	0.118840909406029	0.0128914947829401	0.105949414623089	0.0481199981149752	0.105949414623089
4173	ENSMUSG00000040594	Ranbp17	RAN binding protein 17 [Source:MGI Symbol;Acc:MGI:1929706]	ENSMUST00000037522.13	0.288870594448717	0.95498234925067	1.1248776233357	0.736657008393606	1	4.62508161231654	0.0669688189448736	0.0158434779273898	0.0511253410174835	0.0464632229732929	0.0511253410174835
4174	ENSMUSG00000035168	Tanc1	tetratricopeptide repeat, ankyrin repeat and coiled-coil containing 1 [Source:MGI Symbol;Acc:MGI:1914110]	ENSMUST00000037526.10	0.156231201814532	0.95498234925067	2.01033126024009	2.14592486382276	1	5.93309689707707	0.195084078529342	0.0656647418383877	0.129419336690954	0.0369413074764403	0.129419336690954
4175	ENSMUSG00000035314	Gdpd5	glycerophosphodiester phosphodiesterase domain containing 5 [Source:MGI Symbol;Acc:MGI:2686926]	ENSMUST00000037528.9	0.21881539577533	0.95498234925067	1.51212316565174	0.99694553780811	1	5.75644978086905	0.0906314125280101	0.00746320384411631	0.0831682086838937	0.0377267402548902	0.0831682086838937
4176	ENSMUSG00000040746	Rnf167	ring finger protein 167 [Source:MGI Symbol;Acc:MGI:1917760]	ENSMUST00000037534.7	0.527752827974191	0.95498234925067	0.39871655249347	0.144997441498032	1	7.01408284838415	0.0131815855907301	0.00145408478396588	0.0117275008067643	0.0324826408581689	0.0324826408581689
4177	ENSMUSG00000040035	Disp2	dispatched RND tramsporter family member 2 [Source:MGI Symbol;Acc:MGI:2388733]	ENSMUST00000037547.8	0.1768761842994	0.95498234925067	1.82367726767576	1.75042976542354	1	9.70640592879443	0.159129978674867	6.52270057831011e-05	0.159064751669084	0.0345836290781348	0.159064751669084
4178	ENSMUSG00000038876	Rnf146	ring finger protein 146 [Source:MGI Symbol;Acc:MGI:1915281]	ENSMUST00000037548.10	0.36511227551898	0.95498234925067	0.820232231628921	36.888634249606	1	5.00265294980785	3.35351220450964	2.41194476244964	0.941567442059999	0.0426372367293954	0.941567442059999
4179	ENSMUSG00000033819	Ppp1r16a	protein phosphatase 1, regulatory subunit 16A [Source:MGI Symbol;Acc:MGI:1920312]	ENSMUST00000037551.14	0.0304336453155329	0.95498234925067	4.68462840558977	1.43847711237635	1	6.00375527581167	0.130770646579668	0.0210608604532961	0.109709786126372	0.0365849341896046	0.109709786126372
4180	ENSMUSG00000057722	Lepr	leptin receptor [Source:MGI Symbol;Acc:MGI:104993]	ENSMUST00000037552.9	0.219533638671391	0.95498234925067	1.5074170917725	3.4430601316466	1	4.43658033262683	0.313005466513328	0.0573105897797983	0.255694876733529	0.0495284896903699	0.255694876733529
4181	ENSMUSG00000034602	Mon2	MON2 homolog, regulator of endosome to Golgi trafficking [Source:MGI Symbol;Acc:MGI:1914324]	ENSMUST00000037557.8	0.295190783089806	0.95498234925067	1.09579499310155	0.675077913674414	1	6.95097131004705	0.0613707194249467	0.0184032957434881	0.0429674236814586	0.0326579313391077	0.0429674236814586
4182	ENSMUSG00000066000	Zfp979	zinc finger protein 979 [Source:MGI Symbol;Acc:MGI:2148252]	ENSMUST00000037565.13	0.0181993230276033	0.95498234925067	5.57686014885752	70.5024149236872	1	3.42673682026235	6.40931044760792	2.22332315185206	4.18598729575587	0.0888820858322455	4.18598729575587
4183	ENSMUSG00000040818	Dennd6a	DENN/MADD domain containing 6A [Source:MGI Symbol;Acc:MGI:2442980]	ENSMUST00000037585.8	0.511071576100834	0.95498234925067	0.431872484633104	0.0442150303178281	1	6.93709091203212	0.00401954821071174	0.00176492683336557	0.00225462137734608	0.0326976716241151	0.0326976716241151
4184	ENSMUSG00000036959	Bcorl1	BCL6 co-repressor-like 1 [Source:MGI Symbol;Acc:MGI:2443910]	ENSMUST00000037596.12	0.411182989810182	0.95498234925067	0.675377600185669	0.276757309332869	1	6.44993383634052	0.0251597553938972	0.0140881865094025	0.0110715688844946	0.0343986263004046	0.0343986263004046
4185	ENSMUSG00000034320	Slc26a2	solute carrier family 26 (sulfate transporter), member 2 [Source:MGI Symbol;Acc:MGI:892977]	ENSMUST00000037603.7	0.369142284021365	0.95498234925067	0.80654976433674	0.37038152262107	1	4.4581277140525	0.0336710475110065	0.0293277292274922	0.00434331828351416	0.0492244100273906	0.0492244100273906
4186	ENSMUSG00000037260	Hgsnat	heparan-alpha-glucosaminide N-acetyltransferase [Source:MGI Symbol;Acc:MGI:1196297]	ENSMUST00000037609.7	0.290007934525309	0.95498234925067	1.1195845227343	0.1394056874838	1	7.47046794433784	0.012673244316709	0.000612866302950412	0.0120603780137586	0.0315161954751303	0.0315161954751303
4187	ENSMUSG00000035936	Aldh5a1	aldhehyde dehydrogenase family 5, subfamily A1 [Source:MGI Symbol;Acc:MGI:2441982]	ENSMUST00000037615.6	0.208707890837712	0.95498234925067	1.58036663329037	0.631177169844864	1	8.7241419390342	0.0573797427131695	0.000176738849620063	0.0572030038635494	0.0316190962920528	0.0572030038635494
4188	ENSMUSG00000039191	Rbpj	recombination signal binding protein for immunoglobulin kappa J region [Source:MGI Symbol;Acc:MGI:96522]	ENSMUST00000037618.12	0.316647823531089	0.95498234925067	1.00274245168836	28.9241767003744	1	3.27600960713548	2.62947060912495	1.58621291839142	1.04325769073353	0.107437416070289	1.04325769073353
4189	ENSMUSG00000037221	Mospd3	motile sperm domain containing 3 [Source:MGI Symbol;Acc:MGI:1916179]	ENSMUST00000037620.13	0.371116885676797	0.95498234925067	0.799921349804974	1.33120072408953	1	2.85771764000939	0.121018247644502	0.319013695118812	-0.19799544747431	0.202326856166711	0.202326856166711
4190	ENSMUSG00000037965	Zc3h7a	zinc finger CCCH type containing 7 A [Source:MGI Symbol;Acc:MGI:2445044]	ENSMUST00000037633.14	0.455103101380784	0.95498234925067	0.55791114260623	0.0479306896872279	1	6.77908852537485	0.0043573354261117	0.00196159246340967	0.00239574296270196	0.033181785453362	0.033181785453362
4191	ENSMUSG00000034336	Ina	internexin neuronal intermediate filament protein, alpha [Source:MGI Symbol;Acc:MGI:96568]	ENSMUST00000037636.3	0.0389430176559779	0.95498234925067	4.26335149693607	0.587130753241513	1	8.90265336929108	0.0533755230219554	0.000131997703447127	0.0532435253185086	0.0319599572233529	0.0532435253185086
4192	ENSMUSG00000038020	Rapgefl1	Rap guanine nucleotide exchange factor (GEF)-like 1 [Source:MGI Symbol;Acc:MGI:3611446]	ENSMUST00000037640.4	0.092908567803173	0.95498234925067	2.82324208422042	1.28942033528493	1	4.23209789803057	0.117220030480448	0.0188587557057133	0.0983612747747349	0.0523581120488531	0.0983612747747349
4193	ENSMUSG00000035529	Prdm4	PR domain containing 4 [Source:MGI Symbol;Acc:MGI:1920093]	ENSMUST00000037646.8	0.0344803055601321	0.95498234925067	4.4707276032636	0.676568692148453	1	6.17747417210557	0.0615062447407684	0.0298494124825968	0.0316568322581716	0.0356543779731676	0.0356543779731676
4194	ENSMUSG00000070056	Mfhas1	malignant fibrous histiocytoma amplified sequence 1 [Source:MGI Symbol;Acc:MGI:1098644]	ENSMUST00000037666.5	0.21408159587932	0.95498234925067	1.54360775532352	0.242861586488225	1	7.60929081847253	0.022078326044384	0.000505975597360548	0.0215723504470235	0.0313312125769031	0.0313312125769031
4195	ENSMUSG00000034371	Tkfc	triokinase, FMN cyclase [Source:MGI Symbol;Acc:MGI:2385084]	ENSMUST00000037678.6	0.488354632828761	0.95498234925067	0.480149443127187	0.542179999423412	1	5.45067184790182	0.0492890908566738	0.00439216963452038	0.0448969212221535	0.0392094764613869	0.0448969212221535
4196	ENSMUSG00000037393	Nmur2	neuromedin U receptor 2 [Source:MGI Symbol;Acc:MGI:2441765]	ENSMUST00000037682.2	0.0768752194275229	0.95498234925067	3.1297565537316	17.5628607519288	1	1.91528257696088	1.5966237047208	0.125705504200252	1.47091820052055	1.06630823714892	1.47091820052055
4197	ENSMUSG00000033007	Asic4	acid-sensing (proton-gated) ion channel family member 4 [Source:MGI Symbol;Acc:MGI:2652846]	ENSMUST00000037708.9	0.188051057077935	0.95498234925067	1.73282079050959	9.39447612479148	1	5.2157407006302	0.854043284071953	0.0166424016555325	0.83740088241642	0.0410164934694066	0.83740088241642
4198	ENSMUSG00000040234	Tm7sf3	transmembrane 7 superfamily member 3 [Source:MGI Symbol;Acc:MGI:1914873]	ENSMUST00000037709.15	0.338387746220015	0.95498234925067	0.916529951682196	0.972164624002934	1	7.50614427497529	0.0883786021820849	0.000632662586201498	0.0877459395958834	0.0314638914866448	0.0877459395958834
4199	ENSMUSG00000042662	Dusp15	dual specificity phosphatase-like 15 [Source:MGI Symbol;Acc:MGI:1934928]	ENSMUST00000037715.6	0.228479809365118	0.95498234925067	1.45030007300196	1.98587506158654	1	4.40488970614506	0.180534096507867	0.0227755896149046	0.157758506892963	0.0499599960234975	0.157758506892963
4200	ENSMUSG00000041594	Tmtc4	transmembrane and tetratricopeptide repeat containing 4 [Source:MGI Symbol;Acc:MGI:1921050]	ENSMUST00000037726.13	0.407838466220286	0.95498234925067	0.685092997082235	0.216971653992565	1	6.43658865858851	0.0197246958175062	0.00306264600977139	0.0166620498077345	0.0344545315112244	0.0344545315112244
4201	ENSMUSG00000039630	Hnrnpu	heterogeneous nuclear ribonucleoprotein U [Source:MGI Symbol;Acc:MGI:1858195]	ENSMUST00000037748.8	0.236986811750644	0.95498234925067	1.39842883681515	0.119435476357265	1	9.41936043619948	0.0108577705779333	0.000132790160220153	0.0107249804177131	0.0334332640169576	0.0334332640169576
4202	ENSMUSG00000034653	Ythdc2	YTH domain containing 2 [Source:MGI Symbol;Acc:MGI:2448561]	ENSMUST00000037763.10	0.365370681768955	0.95498234925067	0.819348623768054	0.0935686665506993	1	7.62447444855031	0.00850624241369997	0.00073818334344147	0.00776805907025847	0.0313139962763981	0.0313139962763981
4203	ENSMUSG00000038914	Dido1	death inducer-obliterator 1 [Source:MGI Symbol;Acc:MGI:1344352]	ENSMUST00000037764.11	0.368544193732064	0.95498234925067	0.808567213629458	0.43129962168668	1	5.86473915011278	0.039209056516971	0.00717632737831823	0.0320327291386526	0.0372573139264713	0.0372573139264713
4204	ENSMUSG00000071172	Srsf3	serine/arginine-rich splicing factor 3 [Source:MGI Symbol;Acc:MGI:98285]	ENSMUST00000037776.14	0.50623468422407	0.95498234925067	0.441842111199214	0.936737372782523	1	5.68667634609697	0.0851579429802295	0.0212698053144139	0.0638881376658154	0.0380267930862127	0.0638881376658154
4205	ENSMUSG00000034083	Ccdc174	coiled-coil domain containing 174 [Source:MGI Symbol;Acc:MGI:2444652]	ENSMUST00000037783.6	0.398118316797526	0.95498234925067	0.714002366042791	0.195183918385052	1	6.57125830190148	0.0177439925804592	0.00212700679289773	0.0156169857875616	0.0339148420073992	0.0339148420073992
4206	ENSMUSG00000022762	Ncam2	neural cell adhesion molecule 2 [Source:MGI Symbol;Acc:MGI:97282]	ENSMUST00000037785.13	0.172318081452163	0.95498234925067	1.86266026351548	2.23198582711577	1	7.20336997485789	0.20290780246507	0.00139243155784329	0.201515370907227	0.0320141727030514	0.201515370907227
4207	ENSMUSG00000034126	Pomt2	protein-O-mannosyltransferase 2 [Source:MGI Symbol;Acc:MGI:2444430]	ENSMUST00000037788.5	0.523324496921211	0.95498234925067	0.40733650188881	0.056449957402815	1	6.54773467438564	0.00513181430934679	0.00272778662757997	0.00240402768176685	0.0340052741371461	0.0340052741371461
4208	ENSMUSG00000040009	Gnaz	guanine nucleotide binding protein, alpha z subunit [Source:MGI Symbol;Acc:MGI:95780]	ENSMUST00000037813.4	0.345190207168806	0.95498234925067	0.891060045786491	0.665121959489018	1	7.57497603809146	0.0604656326808196	0.000833378847095355	0.0596322538337244	0.0313723045887599	0.0596322538337244
4209	ENSMUSG00000040759	Cmtm5	CKLF-like MARVEL transmembrane domain containing 5 [Source:MGI Symbol;Acc:MGI:2447164]	ENSMUST00000037814.7	0.0873819778407554	0.95498234925067	2.92195422720905	1.94547124839764	1	6.71323179120681	0.176861022581604	0.0023252066044533	0.174535815977151	0.033401684695469	0.174535815977151
4210	ENSMUSG00000039838	Slc45a1	solute carrier family 45, member 1 [Source:MGI Symbol;Acc:MGI:2653235]	ENSMUST00000037827.9	0.0602106646964251	0.95498234925067	3.5315723190448	0.433600824426062	1	6.66643180978958	0.0394182567660055	0.00207415598702108	0.0373441007789845	0.0335648027315714	0.0373441007789845
4211	ENSMUSG00000037295	Ldlrap1	low density lipoprotein receptor adaptor protein 1 [Source:MGI Symbol;Acc:MGI:2140175]	ENSMUST00000037828.7	0.288021276011688	0.95498234925067	1.12884762525553	1.38409677386948	1	5.79596500835869	0.12582697944268	0.00390976796748863	0.121917211475192	0.0375577238543705	0.121917211475192
4212	ENSMUSG00000040242	Fgfr1op2	FGFR1 oncogene partner 2 [Source:MGI Symbol;Acc:MGI:1914779]	ENSMUST00000037836.11	0.073086675014141	0.95498234925067	3.21230006998484	0.620244681406953	1	4.86258851932258	0.0563858801279048	0.015897151557283	0.0404887285706218	0.0437143534007138	0.0437143534007138
4213	ENSMUSG00000039795	Zfand1	zinc finger, AN1-type domain 1 [Source:MGI Symbol;Acc:MGI:1913611]	ENSMUST00000037839.11	0.526698478164043	0.95498234925067	0.400757176773366	0.809309904324343	1	5.96973536765157	0.0735736276658494	0.00390942139949824	0.0696642062663511	0.0367610117958421	0.0696642062663511
4214	ENSMUSG00000039568	Ubald1	UBA-like domain containing 1 [Source:MGI Symbol;Acc:MGI:1916255]	ENSMUST00000037843.6	0.276488372097821	0.95498234925067	1.18427023483414	0.393516842942511	1	6.74593166932243	0.0357742584493191	0.00126360569921692	0.0345106527501023	0.0332911122035089	0.0345106527501023
4215	ENSMUSG00000034484	Snx2	sorting nexin 2 [Source:MGI Symbol;Acc:MGI:1915054]	ENSMUST00000037850.5	0.496279540138883	0.95498234925067	0.462883284858506	0.0717446809513637	1	7.59980979275086	0.00652224372285123	0.000516957958124695	0.00600528576472655	0.0313422632312023	0.0313422632312023
4216	ENSMUSG00000034487	Kdelc2	KDEL (Lys-Asp-Glu-Leu) containing 2 [Source:MGI Symbol;Acc:MGI:1923765]	ENSMUST00000037853.4	0.188139023326997	0.95498234925067	1.73213064303827	0.295141951847991	1	6.27168315292996	0.0268310865316356	0.00202106429726305	0.0248100222343725	0.0351920710753733	0.0351920710753733
4217	ENSMUSG00000034480	Diaph2	diaphanous related formin 2 [Source:MGI Symbol;Acc:MGI:1858500]	ENSMUST00000037854.14	0.342627706394508	0.95498234925067	0.900574525749055	0.588364032622949	1	5.39183705146959	0.0534876393293592	0.0770229457327357	-0.0235353064033767	0.0395849662996812	0.0395849662996812
4218	ENSMUSG00000038023	Atp6v0a2	ATPase, H+ transporting, lysosomal V0 subunit A2 [Source:MGI Symbol;Acc:MGI:104855]	ENSMUST00000037865.12	0.294596457588006	0.95498234925067	1.09849576748763	0.283603303215906	1	7.692117234375	0.0257821184741732	0.000642440484813544	0.0251396779893597	0.031244475783111	0.031244475783111
4219	ENSMUSG00000036052	Dnajb5	DnaJ heat shock protein family (Hsp40) member B5 [Source:MGI Symbol;Acc:MGI:1930018]	ENSMUST00000037872.9	0.204351457776929	0.95498234925067	1.61099880466028	1.1237908853338	1	4.92729224544917	0.102162807757618	0.0385997045553702	0.0635631032022478	0.0431927880823067	0.0635631032022478
4220	ENSMUSG00000027422	Rrbp1	ribosome binding protein 1 [Source:MGI Symbol;Acc:MGI:1932395]	ENSMUST00000037875.5	0.132217821828409	0.95498234925067	2.26626955509215	0.859138503742591	1	5.35440583847913	0.0781035003402355	0.0226346863098266	0.055468814030409	0.0398486328646067	0.055468814030409
4221	ENSMUSG00000039879	Heca	hdc homolog, cell cycle regulator [Source:MGI Symbol;Acc:MGI:2685715]	ENSMUST00000037879.7	0.456919058701593	0.95498234925067	0.5534312697575	0.119586860103889	1	7.42156198700345	0.0108715327367173	0.00147617255682297	0.00939536017989424	0.0315932875563739	0.0315932875563739
4222	ENSMUSG00000039270	Megf9	multiple EGF-like-domains 9 [Source:MGI Symbol;Acc:MGI:1918264]	ENSMUST00000037881.2	0.342138866892379	0.95498234925067	0.90240048677652	0.680344127856122	1	3.79474204987024	0.0618494661687384	0.0349963751120472	0.0268530910566911	0.0664665322464481	0.0664665322464481
4223	ENSMUSG00000026991	Pkp4	plakophilin 4 [Source:MGI Symbol;Acc:MGI:109281]	ENSMUST00000037903.14	0.453371288336461	0.95498234925067	0.562209700456386	1.57723341518493	1	6.76029892206375	0.143384855925903	0.628015102076456	-0.484630246150553	0.0332433979448894	0.0332433979448894
4224	ENSMUSG00000036975	Tmem177	transmembrane protein 177 [Source:MGI Symbol;Acc:MGI:1913593]	ENSMUST00000037906.5	0.550692401311545	0.95498234925067	0.356078218580501	0.0569475288509088	1	5.63878322762585	0.0051770480773553	0.00373911267712218	0.00143793540023316	0.0382392727391148	0.0382392727391148
4225	ENSMUSG00000040296	Ddx58	DEAD (Asp-Glu-Ala-Asp) box polypeptide 58 [Source:MGI Symbol;Acc:MGI:2442858]	ENSMUST00000037907.12	0.18807458712721	0.95498234925067	1.73263614649591	0.997783173773364	1	5.00415000117802	0.090707561252124	0.0303941524547303	0.0603134087973937	0.0426264949508569	0.0603134087973937
4226	ENSMUSG00000037926	Ssh2	slingshot protein phosphatase 2 [Source:MGI Symbol;Acc:MGI:2679255]	ENSMUST00000037912.11	0.490918849774029	0.95498234925067	0.474511733369742	0.0727741078911265	1	7.9651611325675	0.00661582799010242	0.0004658467453045	0.00614998124479791	0.0310820570008523	0.0310820570008523
4227	ENSMUSG00000037991	Rmi2	RecQ mediated genome instability 2 [Source:MGI Symbol;Acc:MGI:2685383]	ENSMUST00000037913.8	0.449943966662661	0.95498234925067	0.570793011666347	0.347100193475259	1	4.89753034317377	0.0315545630432053	0.00831252023585746	0.0232420428073479	0.0434257285435363	0.0434257285435363
4228	ENSMUSG00000052915	Msl1	male specific lethal 1 [Source:MGI Symbol;Acc:MGI:1921276]	ENSMUST00000037915.8	0.46592394225473	0.95498234925067	0.531626272274753	0.143342153865839	1	8.04854036119909	0.0130311048968944	0.00042657141462755	0.0126045334822669	0.031069959939468	0.031069959939468
4229	ENSMUSG00000037720	Tmem33	transmembrane protein 33 [Source:MGI Symbol;Acc:MGI:1915128]	ENSMUST00000037918.11	0.539942405338817	0.95498234925067	0.375646517395115	0.0568913092468086	1	8.45608413293916	0.0051719372042553	0.0016236198821023	0.00354831732215303	0.03126254696157	0.03126254696157
4230	ENSMUSG00000038132	Rbm24	RNA binding motif protein 24 [Source:MGI Symbol;Acc:MGI:3610364]	ENSMUST00000037923.4	0.491966384221795	0.95498234925067	0.472222725484247	0.832158174811378	1	5.56264711177521	0.0756507431646708	0.00392711404056548	0.0717236291241053	0.0385992151486288	0.0717236291241053
4231	ENSMUSG00000052915	Msl1	male specific lethal 1 [Source:MGI Symbol;Acc:MGI:1921276]	ENSMUST00000037930.12	0.15796853230153	0.95498234925067	1.99356589763813	0.183679058680598	1	6.05828703394205	0.0166980962436905	0.00631787125739718	0.0103802249862936	0.0362852256957895	0.0362852256957895
4232	ENSMUSG00000037706	Cd81	CD81 antigen [Source:MGI Symbol;Acc:MGI:1096398]	ENSMUST00000037941.9	0.085875399593372	0.95498234925067	2.95004061967464	0.646814914639689	1	9.42218502400072	0.0588013558763353	9.47444630990359e-05	0.0587066114132363	0.0334433871929392	0.0587066114132363
4233	ENSMUSG00000036745	Ttll7	tubulin tyrosine ligase-like family, member 7 [Source:MGI Symbol;Acc:MGI:1918142]	ENSMUST00000037942.10	0.209983480635954	0.95498234925067	1.57154019742522	0.728219253862402	1	9.7290330267902	0.0662017503511272	0.000209953672751082	0.0659917966783764	0.0346850085764035	0.0659917966783764
4234	ENSMUSG00000038612	Mcl1	myeloid cell leukemia sequence 1 [Source:MGI Symbol;Acc:MGI:101769]	ENSMUST00000037947.14	0.451783162548928	0.95498234925067	0.566174306500574	0.0312826788115434	1	7.97400870186775	0.0028438798919585	0.000374821412215672	0.00246905847974282	0.0310799438687745	0.0310799438687745
4235	ENSMUSG00000034308	Sdr42e1	short chain dehydrogenase/reductase family 42E, member 1 [Source:MGI Symbol;Acc:MGI:1921282]	ENSMUST00000037955.13	0.571327708093338	0.95498234925067	0.32046603738457	3.87498782379347	1	4.36497502851011	0.35227162034486	0.422615229178209	-0.0703436088333484	0.0504890004321055	0.0504890004321055
4236	ENSMUSG00000039831	Arhgap29	Rho GTPase activating protein 29 [Source:MGI Symbol;Acc:MGI:2443818]	ENSMUST00000037958.13	0.405726042094147	0.95498234925067	0.691289729439158	0.717345184458247	1	5.78207083470877	0.0652131985871134	0.0344538616796422	0.0307593369074712	0.0376172790524944	0.0376172790524944
4237	ENSMUSG00000036985	Zdhhc9	zinc finger, DHHC domain containing 9 [Source:MGI Symbol;Acc:MGI:2444393]	ENSMUST00000037960.10	0.045807222326424	0.95498234925067	3.98866948848369	0.696719655336312	1	7.42757936791621	0.0633381504851192	0.0102600487700966	0.0530781017150228	0.0315834647035484	0.0530781017150228
4238	ENSMUSG00000035354	Uvrag	UV radiation resistance associated gene [Source:MGI Symbol;Acc:MGI:1925860]	ENSMUST00000037968.9	0.413098341088503	0.95498234925067	0.669865966557357	0.0713021949325439	1	6.92440222116461	0.00648201772114042	0.00169364623044354	0.00478837149069681	0.0327343819886113	0.0327343819886113
4239	ENSMUSG00000038244	Mical2	microtubule associated monooxygenase, calponin and LIM domain containing 2 [Source:MGI Symbol;Acc:MGI:2444947]	ENSMUST00000037991.11	0.0816019883342315	0.95498234925067	3.03270262950286	6.08909337613089	1	6.99994302799894	0.553553943284627	0.00196886466459772	0.551585078620029	0.0325211544959092	0.551585078620029
4240	ENSMUSG00000034616	Ssh3	slingshot protein phosphatase 3 [Source:MGI Symbol;Acc:MGI:2683546]	ENSMUST00000037992.14	0.437040382925328	0.95498234925067	0.604040892177338	1.75021586230274	1	5.40070957622158	0.159110532936612	0.243223772934631	-0.0841132399980185	0.0395254363076127	0.0395254363076127
4241	ENSMUSG00000041779	Tram2	translocating chain-associating membrane protein 2 [Source:MGI Symbol;Acc:MGI:1924817]	ENSMUST00000037998.5	0.524185084950893	0.95498234925067	0.405651187496908	0.603322940099266	1	4.52302637501798	0.0548475400090242	0.0112209151863553	0.0436266248226688	0.0482271991763192	0.0482271991763192
4242	ENSMUSG00000036427	Gpi1	glucose phosphate isomerase 1 [Source:MGI Symbol;Acc:MGI:95797]	ENSMUST00000038027.5	0.428738439690799	0.95498234925067	0.626238455005539	0.799921137519899	1	8.98708392846843	0.0727201034108997	0.000267484469016569	0.0724526189418833	0.0321505763493101	0.0724526189418833
4243	ENSMUSG00000072620	Slfn2	schlafen 2 [Source:MGI Symbol;Acc:MGI:1313258]	ENSMUST00000038038.7	0.533781800517277	0.95498234925067	0.387186908962889	17.2459768766147	1	2.72505934378352	1.56781607969225	1.00758736507856	0.560228714613684	0.252032249560474	0.560228714613684
4244	ENSMUSG00000033306	Lpp	LIM domain containing preferred translocation partner in lipoma [Source:MGI Symbol;Acc:MGI:2441849]	ENSMUST00000038053.13	0.275035576649653	0.95498234925067	1.19145840183144	0.636670964949249	1	7.26803850425485	0.0578791786317503	0.000801391658269021	0.0570777869734808	0.0318762016923462	0.0570777869734808
4245	ENSMUSG00000033486	Catsper2	cation channel, sperm associated 2 [Source:MGI Symbol;Acc:MGI:2387404]	ENSMUST00000038073.4	0.308118106616728	0.95498234925067	1.03872535234065	0.266995610417497	1	4.6520553765938	0.0242723282197725	0.0138804838251095	0.0103918443946629	0.0460551791280033	0.0460551791280033
4246	ENSMUSG00000041625	Ggact	gamma-glutamylamine cyclotransferase [Source:MGI Symbol;Acc:MGI:2385008]	ENSMUST00000038075.11	0.56347584869916	0.95498234925067	0.333721600725077	0.215859102892795	1	6.42624155272742	0.0196235548084362	0.00243593635768446	0.0171876184507514	0.0344982550721909	0.0344982550721909
4247	ENSMUSG00000000127	Fer	fer (fms/fps related) protein kinase [Source:MGI Symbol;Acc:MGI:105917]	ENSMUST00000038080.5	0.23007250335677	0.95498234925067	1.44041310144329	0.246863004227104	1	5.02194242851203	0.0224420912933731	0.0126829124535436	0.00975917883982954	0.0424991766678262	0.0424991766678262
4248	ENSMUSG00000038806	Sde2	SDE2 telomere maintenance homolog (S. pombe) [Source:MGI Symbol;Acc:MGI:2384788]	ENSMUST00000038091.7	0.509238528431023	0.95498234925067	0.43563147398817	0.0442839627069737	1	6.69931719845151	0.00402581479154307	0.00121953412622994	0.00280628066531312	0.0334495787248066	0.0334495787248066
4249	ENSMUSG00000039253	Fn3krp	fructosamine 3 kinase related protein [Source:MGI Symbol;Acc:MGI:2679256]	ENSMUST00000038096.7	0.555340271635546	0.95498234925067	0.347836721132465	0.164428180020036	1	7.31657988210294	0.0149480163654577	0.000690866859774922	0.0142571495056829	0.0317799960503677	0.0317799960503677
4250	ENSMUSG00000034987	Hrh2	histamine receptor H2 [Source:MGI Symbol;Acc:MGI:108482]	ENSMUST00000038101.3	0.0889367964904978	0.95498234925067	2.89351316159005	2.16567776244305	1	4.34479203957793	0.196879796585732	0.0171321706483827	0.179747625937349	0.0507555480350155	0.179747625937349
4251	ENSMUSG00000049658	Bdp1	B double prime 1, subunit of RNA polymerase III transcription initiation factor IIIB [Source:MGI Symbol;Acc:MGI:1347077]	ENSMUST00000038104.11	0.385317543970366	0.95498234925067	0.753667541120171	0.117873210623602	1	7.72425640547142	0.0107157464203275	0.00195426743445326	0.00876147898587416	0.0312155404514275	0.0312155404514275
4252	ENSMUSG00000037152	Ndufc1	NADH:ubiquinone oxidoreductase subunit C1 [Source:MGI Symbol;Acc:MGI:1913627]	ENSMUST00000038108.11	0.147242341576507	0.95498234925067	2.10058969717226	0.440220118817328	1	5.80751161779001	0.0400200108015752	0.00573099961313702	0.0342890111884383	0.0375080386364203	0.0375080386364203
4253	ENSMUSG00000034647	Ankrd12	ankyrin repeat domain 12 [Source:MGI Symbol;Acc:MGI:1914357]	ENSMUST00000038116.11	0.0724953599248734	0.95498234925067	3.22559696291582	0.497859966373818	1	8.89465251783347	0.0452599969430746	0.000189744028005558	0.0450702529150688	0.0319428806338727	0.0450702529150688
4254	ENSMUSG00000032570	Atp2c1	ATPase, Ca++-sequestering [Source:MGI Symbol;Acc:MGI:1889008]	ENSMUST00000038118.14	0.474658371545311	0.95498234925067	0.511110852532163	6.05812476722769	1	7.81324125974523	0.550738615202517	0.0296023761414368	0.521136239061081	0.0311491314018404	0.521136239061081
4255	ENSMUSG00000035208	Slfn8	schlafen 8 [Source:MGI Symbol;Acc:MGI:2672859]	ENSMUST00000038141.14	0.338222941945996	0.95498234925067	0.917155550175679	21.1561818843211	1	3.62263100959336	1.92328926221101	0.372962738862006	1.55032652334901	0.074679284656883	1.55032652334901
4256	ENSMUSG00000034673	Pbx2	pre B cell leukemia homeobox 2 [Source:MGI Symbol;Acc:MGI:1341793]	ENSMUST00000038149.12	0.375183148544003	0.95498234925067	0.786425567361986	0.133540493615929	1	7.03904671615161	0.0121400448741753	0.0022393146973531	0.00990073017682225	0.0324156951212337	0.0324156951212337
4257	ENSMUSG00000040706	Agmat	agmatine ureohydrolase (agmatinase) [Source:MGI Symbol;Acc:MGI:1923236]	ENSMUST00000038161.4	0.0532702666887088	0.95498234925067	3.73542018902571	6.34358938941326	1	2.71081389632115	0.576689944492115	0.105975938893012	0.470714005599103	0.258174737558889	0.470714005599103
4258	ENSMUSG00000033307	Mif	macrophage migration inhibitory factor (glycosylation-inhibiting factor) [Source:MGI Symbol;Acc:MGI:96982]	ENSMUST00000038169.7	0.0444399418688997	0.95498234925067	4.03976757401912	0.560163631646382	1	7.44332970610594	0.0509239665133074	0.000616034429652013	0.0503079320836555	0.0315582024237264	0.0503079320836555
4259	ENSMUSG00000039458	Mtmr12	myotubularin related protein 12 [Source:MGI Symbol;Acc:MGI:2443034]	ENSMUST00000038172.15	0.0289145470205363	0.95498234925067	4.77269394610445	2.1252727038858	1	5.00863159627921	0.193206609444164	0.0246077087911995	0.168598900652965	0.042594371100191	0.168598900652965
4260	ENSMUSG00000032705	Exd2	exonuclease 3'-5' domain containing 2 [Source:MGI Symbol;Acc:MGI:1922485]	ENSMUST00000038185.9	0.236652154583546	0.95498234925067	1.40042661423213	0.30070046538622	1	6.91717330064196	0.0273364059442018	0.0012143302034758	0.026122075740726	0.0327554607128396	0.0327554607128396
4261	ENSMUSG00000037736	Limch1	LIM and calponin homology domains 1 [Source:MGI Symbol;Acc:MGI:1924819]	ENSMUST00000038188.13	0.53951588896891	0.95498234925067	0.376437742982814	0.15007070671659	1	8.35152200129019	0.01364279151969	0.000980578618352443	0.0126622129013375	0.0311731839671558	0.0311731839671558
4262	ENSMUSG00000031959	Wdr59	WD repeat domain 59 [Source:MGI Symbol;Acc:MGI:2442115]	ENSMUST00000038193.14	0.562301391824133	0.95498234925067	0.335735130189338	0.372324860494481	1	6.61742347385354	0.0338477145904072	0.00711302365708954	0.0267346909333179	0.0337419235229311	0.0337419235229311
4263	ENSMUSG00000022360	Atad2	ATPase family, AAA domain containing 2 [Source:MGI Symbol;Acc:MGI:1917722]	ENSMUST00000038194.4	0.219651502053658	0.95498234925067	1.50664658254679	0.636031003510869	1	5.85584015887413	0.0578210003191699	0.00474193307879766	0.0530790672403723	0.037296939940907	0.0530790672403723
4264	ENSMUSG00000028528	Dnajc6	DnaJ heat shock protein family (Hsp40) member C6 [Source:MGI Symbol;Acc:MGI:1919935]	ENSMUST00000038207.11	0.0131984697220556	0.95498234925067	6.14231116751488	2.22867090083114	1	7.24732847280166	0.202606445530103	0.0372108275101246	0.165395618019979	0.0319191636409898	0.165395618019979
4265	ENSMUSG00000069793	Slfn9	schlafen 9 [Source:MGI Symbol;Acc:MGI:2445121]	ENSMUST00000038211.12	0.15905431718708	0.95498234925067	1.98319411737766	0.744914242791704	1	6.3908952941495	0.0677194766174278	0.00195606875291277	0.0657634078645149	0.034650135401219	0.0657634078645149
4266	ENSMUSG00000019790	Stxbp5	syntaxin binding protein 5 (tomosyn) [Source:MGI Symbol;Acc:MGI:1926058]	ENSMUST00000038213.13	0.311855473441021	0.95498234925067	1.02280121475258	0.466244699774192	1	8.04826045800087	0.042385881797654	0.000554346985229854	0.041831534812424	0.0310699713035136	0.041831534812424
4267	ENSMUSG00000035849	Krt222	keratin 222 [Source:MGI Symbol;Acc:MGI:2442728]	ENSMUST00000038214.6	0.433629726210807	0.95498234925067	0.613082028712569	0.236469171349208	1	6.02137352255551	0.0214971973953824	0.00810084916255813	0.0133963482328244	0.0364900326745905	0.0364900326745905
4268	ENSMUSG00000040415	Dtx3	deltex 3, E3 ubiquitin ligase [Source:MGI Symbol;Acc:MGI:2135752]	ENSMUST00000038217.13	0.169962906391844	0.95498234925067	1.88327043667482	0.288447370462476	1	7.24240796305351	0.0262224882238614	0.00192665083887319	0.0242958373849883	0.0319295401035299	0.0319295401035299
4269	ENSMUSG00000037872	Ackr1	atypical chemokine receptor 1 (Duffy blood group) [Source:MGI Symbol;Acc:MGI:1097689]	ENSMUST00000038227.5	0.467641821335405	0.95498234925067	0.527542638605689	0.620697342423591	1	6.40201704595848	0.0564270311294174	0.00193226445219721	0.0544947666772202	0.0346019230484515	0.0544947666772202
4270	ENSMUSG00000034723	Tmx4	thioredoxin-related transmembrane protein 4 [Source:MGI Symbol;Acc:MGI:106558]	ENSMUST00000038228.10	0.470849702375943	0.95498234925067	0.51998119828622	0.573397688549121	1	9.77599298308438	0.0521270625953746	5.66156022619441e-05	0.0520704469931126	0.0349005471642953	0.0520704469931126
4271	ENSMUSG00000035121	Neil2	nei like 2 (E. coli) [Source:MGI Symbol;Acc:MGI:2686058]	ENSMUST00000038229.4	0.174315681634577	0.95498234925067	1.84543143629538	3.01972766680711	1	3.81759497946992	0.274520696982465	0.0329281818444412	0.241592515138023	0.0654838062536241	0.241592515138023
4272	ENSMUSG00000030323	Ift122	intraflagellar transport 122 [Source:MGI Symbol;Acc:MGI:1932386]	ENSMUST00000038234.12	0.485193979439267	0.95498234925067	0.487166532133301	39.6289671468291	1	5.17572379871707	3.60263337698446	1.3939143820569	2.20871899492756	0.0413532516315174	2.20871899492756
4273	ENSMUSG00000034274	Thoc5	THO complex 5 [Source:MGI Symbol;Acc:MGI:1351333]	ENSMUST00000038237.7	0.260360774425297	0.95498234925067	1.26683764755003	0.0854407324542674	1	6.60319436371519	0.00776733931402426	0.00178002617902935	0.00598731313499496	0.0337945845808705	0.0337945845808705
4274	ENSMUSG00000034786	Gpsm3	G-protein signalling modulator 3 (AGS3-like, C. elegans) [Source:MGI Symbol;Acc:MGI:2146785]	ENSMUST00000038244.14	0.157299862182347	0.95498234925067	1.99999368712428	2.13287468126625	1	3.53561195225273	0.193897698296932	0.185302737333967	0.00859496096296489	0.0800342680616205	0.0800342680616205
4275	ENSMUSG00000038963	Slco4a1	solute carrier organic anion transporter family, member 4a1 [Source:MGI Symbol;Acc:MGI:1351866]	ENSMUST00000038259.12	0.344613436640463	0.95498234925067	0.893193232857818	60.7810635248276	1	2.4432782447564	5.52555122952978	1.13495549391441	4.39059573561537	0.41137806179341	4.39059573561537
4276	ENSMUSG00000038175	Mylip	myosin regulatory light chain interacting protein [Source:MGI Symbol;Acc:MGI:2388271]	ENSMUST00000038275.10	0.383993484286694	0.95498234925067	0.757877775936817	0.403892188465541	1	6.45606194048304	0.0367174716786858	0.00201025224200678	0.0347072194366787	0.034373137444381	0.0347072194366787
4277	ENSMUSG00000038055	Dexi	dexamethasone-induced transcript [Source:MGI Symbol;Acc:MGI:1926236]	ENSMUST00000038281.5	0.0882020644442408	0.95498234925067	2.90688531781376	0.741775551821586	1	6.01410644514715	0.0674341410746895	0.00443143655593042	0.0630027045187593	0.0365295020617044	0.0630027045187593
4278	ENSMUSG00000034765	Dusp5	dual specificity phosphatase 5 [Source:MGI Symbol;Acc:MGI:2685183]	ENSMUST00000038287.6	0.121451900779286	0.95498234925067	2.39849684417537	14.8713423129239	1	4.79246884706212	1.35194021026581	0.0134099641914441	1.33853024607437	0.044360253059493	1.33853024607437
4279	ENSMUSG00000041757	Plekha6	pleckstrin homology domain containing, family A member 6 [Source:MGI Symbol;Acc:MGI:2388662]	ENSMUST00000038295.14	0.0264012594732054	0.95498234925067	4.92954556838366	0.714308817469516	1	8.28961431152373	0.0649371652245014	0.000351295871620677	0.0645858693528808	0.031133305979872	0.0645858693528808
4280	ENSMUSG00000038888	Ctu1	cytosolic thiouridylase subunit 1 [Source:MGI Symbol;Acc:MGI:2385277]	ENSMUST00000038332.8	0.297423365920902	0.95498234925067	1.08571146854691	0.412085273372813	1	5.1183195335124	0.0374622975793465	0.00672374851749278	0.0307385490618539	0.0418003860945303	0.0418003860945303
4281	ENSMUSG00000038725	Pkhd1l1	polycystic kidney and hepatic disease 1-like 1 [Source:MGI Symbol;Acc:MGI:2183153]	ENSMUST00000038336.11	0.344867606413758	0.95498234925067	0.892252590642912	11.901326664017	1	2.26446361820501	1.0819387876379	0.100601648252127	0.981337139385778	0.566730367552764	0.981337139385778
4282	ENSMUSG00000040084	Bub1b	BUB1B, mitotic checkpoint serine/threonine kinase [Source:MGI Symbol;Acc:MGI:1333889]	ENSMUST00000038341.7	0.0779550297155716	0.95498234925067	3.10702921082011	2.60347187771919	1	4.48944429600236	0.236679261610835	0.0145087492939437	0.222170512316892	0.0487608446281533	0.222170512316892
4283	ENSMUSG00000042572	Ube2q1	ubiquitin-conjugating enzyme E2Q family member 1 [Source:MGI Symbol;Acc:MGI:1917343]	ENSMUST00000038356.12	0.56985220008394	0.95498234925067	0.322929865924669	0.56839465928219	1	6.76044996579522	0.0516722417529263	0.00245275770718059	0.0492194840457458	0.0332428991086253	0.0492194840457458
4284	ENSMUSG00000036155	Mgat5	mannoside acetylglucosaminyltransferase 5 [Source:MGI Symbol;Acc:MGI:894701]	ENSMUST00000038361.10	0.136609816376197	0.95498234925067	2.21573692800957	0.28531785348282	1	8.6222575237333	0.0259379866802562	0.000303417089197056	0.0256345695910593	0.0314618216192161	0.0314618216192161
4285	ENSMUSG00000034098	Fstl5	follistatin-like 5 [Source:MGI Symbol;Acc:MGI:2442179]	ENSMUST00000038364.14	0.384210477734681	0.95498234925067	0.757186370089897	0.242043974246654	1	7.62151961243299	0.0220039976587867	0.000662908817251989	0.0213410888415347	0.0313173002985623	0.0313173002985623
4286	ENSMUSG00000042745	Id1	inhibitor of DNA binding 1 [Source:MGI Symbol;Acc:MGI:96396]	ENSMUST00000038368.8	0.422799626408927	0.95498234925067	0.642520312431456	0.761544995442249	1	5.58876622148174	0.0692313632220226	0.00428528790571305	0.0649460753163095	0.0384718705559316	0.0649460753163095
4287	ENSMUSG00000038174	Fam126b	family with sequence similarity 126, member B [Source:MGI Symbol;Acc:MGI:1098784]	ENSMUST00000038372.13	0.189862179124906	0.95498234925067	1.71868673240965	1.17224568547163	1	4.4501984711498	0.106567789588329	0.0738971005085774	0.0326706890797522	0.0493375333208979	0.0493375333208979
4288	ENSMUSG00000041650	Pcca	propionyl-Coenzyme A carboxylase, alpha polypeptide [Source:MGI Symbol;Acc:MGI:97499]	ENSMUST00000038374.12	0.195311986956383	0.95498234925067	1.67708688595747	0.603260192461118	1	6.91540927528267	0.0548418356782837	0.00147855301392022	0.0533632826643632	0.0327606226028263	0.0533632826643632
4289	ENSMUSG00000036478	Btg1	B cell translocation gene 1, anti-proliferative [Source:MGI Symbol;Acc:MGI:88215]	ENSMUST00000038377.8	0.167353377556033	0.95498234925067	1.90649268793103	4.90011426703691	1	7.13342223776736	0.445464933366992	0.00101812905087745	0.444446804316114	0.0321761331817024	0.444446804316114
4290	ENSMUSG00000034820	Cpsf7	cleavage and polyadenylation specific factor 7 [Source:MGI Symbol;Acc:MGI:1917826]	ENSMUST00000038379.3	0.487286622799438	0.95498234925067	0.482512130611855	0.0589006229216199	1	7.89186437603455	0.00535460208378362	0.000384637984980561	0.00496996409880307	0.0311071463806089	0.0311071463806089
4291	ENSMUSG00000042686	Jph1	junctophilin 1 [Source:MGI Symbol;Acc:MGI:1891495]	ENSMUST00000038382.4	0.0742905826949938	0.95498234925067	3.18558101336139	1.27562048205311	1	6.57443529392211	0.115965498368465	0.00139865575498694	0.114566842613478	0.0339027498003128	0.114566842613478
4292	ENSMUSG00000061758	Akr1b10	aldo-keto reductase family 1, member B10 (aldose reductase) [Source:MGI Symbol;Acc:MGI:1915111]	ENSMUST00000038383.13	0.10920100326334	0.95498234925067	2.56574643749897	1.13030438231374	1	6.34229614619858	0.102754943846704	0.0022012473926393	0.100553696454065	0.034865444099587	0.100553696454065
4293	ENSMUSG00000035851	Ythdc1	YTH domain containing 1 [Source:MGI Symbol;Acc:MGI:2443713]	ENSMUST00000038384.7	0.544018686073161	0.95498234925067	0.368142177618623	0.615451197731239	1	6.89466693906023	0.0559501088846579	0.0121444166040412	0.0438056922806169	0.0328218574797484	0.0438056922806169
4294	ENSMUSG00000034560	Washc4	WASH complex subunit 4 [Source:MGI Symbol;Acc:MGI:2441787]	ENSMUST00000038388.6	0.472351201998995	0.95498234925067	0.516470406389292	0.0178752399235102	1	8.13963293151557	0.00162502181122836	0.000383100073791308	0.0012419217374369	0.0310767209463578	0.0310767209463578
4295	ENSMUSG00000034839	Larp6	La ribonucleoprotein domain family, member 6 [Source:MGI Symbol;Acc:MGI:1914807]	ENSMUST00000038407.5	0.210811183759869	0.95498234925067	1.56584681269994	0.277841939830693	1	6.98850150732636	0.0252583581664265	0.000887803907576348	0.0243705542588503	0.0325526369239332	0.0325526369239332
4296	ENSMUSG00000033152	Podxl2	podocalyxin-like 2 [Source:MGI Symbol;Acc:MGI:2442488]	ENSMUST00000038409.11	0.0128760476874517	0.95498234925067	6.18606099724881	0.807269602448562	1	7.73041114497009	0.0733881456771418	0.00246902400653532	0.0709191216706067	0.0312102994971057	0.0709191216706067
4297	ENSMUSG00000037296	Lsm1	LSM1 homolog, mRNA degradation associated [Source:MGI Symbol;Acc:MGI:1914457]	ENSMUST00000038421.7	0.438929270402278	0.95498234925067	0.59907998113993	0.284074900395147	1	5.86944876550547	0.0258249909450133	0.00364833259358181	0.0221766583514315	0.0372362247817126	0.0372362247817126
4298	ENSMUSG00000034168	Irf2bpl	interferon regulatory factor 2 binding protein-like [Source:MGI Symbol;Acc:MGI:2442463]	ENSMUST00000038422.7	0.471493049112228	0.95498234925067	0.518474720174179	0.280046713725268	1	7.23449347447413	0.0254587921568425	0.000715654526656576	0.0247431376301859	0.0319463667636443	0.0319463667636443
4299	ENSMUSG00000022498	Txndc11	thioredoxin domain containing 11 [Source:MGI Symbol;Acc:MGI:1923620]	ENSMUST00000038424.13	0.518432075055451	0.95498234925067	0.417011404114875	0.171822848793388	1	6.13419713070886	0.015620258981217	0.00352290583028775	0.0120973531509294	0.0358773413584178	0.0358773413584178
4300	ENSMUSG00000034868	Myl12b	myosin, light chain 12B, regulatory [Source:MGI Symbol;Acc:MGI:107494]	ENSMUST00000038446.8	0.154470913061825	0.95498234925067	2.0275355605385	0.379090755706789	1	8.38619768420857	0.0344627959733444	0.000285211082972743	0.0341775848903717	0.0311997503053744	0.0341775848903717
4301	ENSMUSG00000035861	Tmprss11b	transmembrane protease, serine 11B [Source:MGI Symbol;Acc:MGI:2442893]	ENSMUST00000038448.6	0.392016429148541	0.95498234925067	0.732678279191811	0.386286660685374	1	4.9585938846728	0.0351169691532161	0.00842662851630695	0.0266903406369088	0.0429574735954215	0.0429574735954215
4302	ENSMUSG00000034551	Hdx	highly divergent homeobox [Source:MGI Symbol;Acc:MGI:2685226]	ENSMUST00000038472.6	0.290504531321774	0.95498234925067	1.11728168470671	42.762979532514	1	5.52011011888343	3.88754359386491	0.313448463918612	3.5740951299463	0.0388174399912944	3.5740951299463
4303	ENSMUSG00000039356	Exosc2	exosome component 2 [Source:MGI Symbol;Acc:MGI:2385133]	ENSMUST00000038474.13	0.332157297649283	0.95498234925067	0.940468838141603	0.241863962716092	1	5.95254485633699	0.0219876329741901	0.00312046533232837	0.0188671676418618	0.0368467173860604	0.0368467173860604
4304	ENSMUSG00000033579	Fa2h	fatty acid 2-hydroxylase [Source:MGI Symbol;Acc:MGI:2443327]	ENSMUST00000038475.8	0.0663585852860826	0.95498234925067	3.37087294397128	5.41893272634795	1	7.19983210772319	0.492630247849813	0.00446383629878241	0.488166411551031	0.0320220457721464	0.488166411551031
4305	ENSMUSG00000034908	Sidt2	SID1 transmembrane family, member 2 [Source:MGI Symbol;Acc:MGI:2446134]	ENSMUST00000038488.16	0.507593138024827	0.95498234925067	0.439025587607434	0.199583485547149	1	6.93542152001103	0.0181439532315586	0.0179679968333235	0.00017595639823554	0.0327024805227273	0.0327024805227273
4306	ENSMUSG00000034910	Pygo1	pygopus 1 [Source:MGI Symbol;Acc:MGI:1919385]	ENSMUST00000038489.5	0.547164102636609	0.95498234925067	0.362422150801615	0.228699859049153	1	8.02100199306822	0.0207908962771959	0.000333349680999766	0.020457546596196	0.0310720215607301	0.0310720215607301
4307	ENSMUSG00000037316	Bag4	BCL2-associated athanogene 4 [Source:MGI Symbol;Acc:MGI:1914634]	ENSMUST00000038498.9	0.191079989863714	0.95498234925067	1.70927093821277	0.332756880591226	1	7.88641547009458	0.0302506255082933	0.000395756948311189	0.0298548685599821	0.031109552461707	0.031109552461707
4308	ENSMUSG00000034923	Ly6g6f	lymphocyte antigen 6 complex, locus G6F [Source:MGI Symbol;Acc:MGI:3616082]	ENSMUST00000038507.6	0.546348613377896	0.95498234925067	0.363899273823074	1.90244189136481	1	3.22543271910118	0.172949262851347	0.0469779037989806	0.125971359052366	0.115387921873253	0.125971359052366
4309	ENSMUSG00000034826	Nup54	nucleoporin 54 [Source:MGI Symbol;Acc:MGI:1920460]	ENSMUST00000038514.14	0.420422570974814	0.95498234925067	0.649133710535324	0.0646624958517609	1	6.20834666692034	0.00587840871379643	0.00226573715001634	0.00361267156378011	0.035499448682934	0.035499448682934
4310	ENSMUSG00000035620	Ric8b	RIC8 guanine nucleotide exchange factor B [Source:MGI Symbol;Acc:MGI:2682307]	ENSMUST00000038523.14	0.159011693289259	0.95498234925067	1.98359975393242	0.311167839307997	1	6.91216013666474	0.0282879853916358	0.00589158234173162	0.0223964030499044	0.0327701489552417	0.0327701489552417
4311	ENSMUSG00000038537	Mc3r	melanocortin 3 receptor [Source:MGI Symbol;Acc:MGI:96929]	ENSMUST00000038532.1	0.0696642392552729	0.95498234925067	3.29091384518481	4.64094635355759	1	3.00530739529381	0.421904213959781	0.0815456420174334	0.340358571942348	0.160093671314648	0.340358571942348
4312	ENSMUSG00000036459	Wtip	WT1-interacting protein [Source:MGI Symbol;Acc:MGI:2141920]	ENSMUST00000038537.8	0.544321769117143	0.95498234925067	0.367588347141383	0.870508954658007	1	3.83389301324877	0.0791371776961825	0.0254246881306128	0.0537124895655697	0.0647863878440602	0.0647863878440602
4313	ENSMUSG00000034709	Ppp1r21	protein phosphatase 1, regulatory subunit 21 [Source:MGI Symbol;Acc:MGI:1921075]	ENSMUST00000038551.7	0.360805730999514	0.95498234925067	0.835086830781636	0.156285816114464	1	7.82057761662849	0.0142078014649512	0.000576337665277974	0.0136314637996733	0.0311445524748042	0.0311445524748042
4314	ENSMUSG00000039637	Coro7	coronin 7 [Source:MGI Symbol;Acc:MGI:1926135]	ENSMUST00000038552.12	0.0588702593935166	0.95498234925067	3.56892926635632	0.443443463323057	1	6.56882015668223	0.0403130421202778	0.00260438367018029	0.0377086584500976	0.0339241414973447	0.0377086584500976
4315	ENSMUSG00000035397	Klf16	Kruppel-like factor 16 [Source:MGI Symbol;Acc:MGI:2153049]	ENSMUST00000038558.8	0.309569109305872	0.95498234925067	1.03251324299147	2.57975580651121	1	5.8872773914608	0.234523255137383	0.00329255734422124	0.231230697793161	0.0371555791991626	0.231230697793161
4316	ENSMUSG00000039911	Spsb1	splA/ryanodine receptor domain and SOCS box containing 1 [Source:MGI Symbol;Acc:MGI:1921896]	ENSMUST00000038562.8	0.530076443961146	0.95498234925067	0.394245005562093	0.807826695690242	1	6.25753426524076	0.0734387905172947	0.00241173387032742	0.0710270566469673	0.0352595351111473	0.0710270566469673
4317	ENSMUSG00000034109	Golim4	golgi integral membrane protein 4 [Source:MGI Symbol;Acc:MGI:1920374]	ENSMUST00000038563.13	0.572725303418654	0.95498234925067	0.318143784783157	0.0926521526212353	1	6.11055343844619	0.00842292296556686	0.0119215543408492	-0.00349863137528237	0.0360020607297025	0.0360020607297025
4318	ENSMUSG00000034285	Nipsnap1	nipsnap homolog 1 [Source:MGI Symbol;Acc:MGI:1278344]	ENSMUST00000038570.8	0.520948922587278	0.95498234925067	0.412014241163608	0.872443413863581	1	7.1883792834941	0.0793130376239619	0.00081229478808328	0.0785007428358787	0.03204776474826	0.0785007428358787
4319	ENSMUSG00000015165	Hnrnpl	heterogeneous nuclear ribonucleoprotein L [Source:MGI Symbol;Acc:MGI:104816]	ENSMUST00000038572.14	0.0446174138217677	0.95498234925067	4.03304228618044	0.243839797273915	1	7.18418035888071	0.0221672542976286	0.00672361449808398	0.0154436397995446	0.032057283012257	0.032057283012257
4320	ENSMUSG00000042426	Dhx29	DEAH (Asp-Glu-Ala-His) box polypeptide 29 [Source:MGI Symbol;Acc:MGI:2145374]	ENSMUST00000038574.6	0.44527063688749	0.95498234925067	0.582662390768295	0.0497375363357117	1	7.01864015208528	0.00452159421233742	0.000963739191845227	0.0035578550204922	0.0324703198761398	0.0324703198761398
4321	ENSMUSG00000016206	H2-M3	histocompatibility 2, M region locus 3 [Source:MGI Symbol;Acc:MGI:95915]	ENSMUST00000038580.6	0.0697860052447773	0.95498234925067	3.2880464929555	3.99521704400688	1	4.26853459873314	0.363201549455171	0.0172796344440697	0.345921915011102	0.0518053580091498	0.345921915011102
4322	ENSMUSG00000041997	Tlk1	tousled-like kinase 1 [Source:MGI Symbol;Acc:MGI:2441683]	ENSMUST00000038584.8	0.300203815066249	0.95498234925067	1.07328857168303	0.136181937613844	1	7.79073065842108	0.0123801761467131	0.0013067429941193	0.0110734331525938	0.0311640321899456	0.0311640321899456
4323	ENSMUSG00000035772	Mrps2	mitochondrial ribosomal protein S2 [Source:MGI Symbol;Acc:MGI:2153089]	ENSMUST00000038600.3	0.401717366930679	0.95498234925067	0.703179581280965	0.177299581426244	1	6.6392514149081	0.0161181437660221	0.0021964899255699	0.0139216538404523	0.0336622264569707	0.0336622264569707
4324	ENSMUSG00000035596	Mboat7	membrane bound O-acyltransferase domain containing 7 [Source:MGI Symbol;Acc:MGI:1924832]	ENSMUST00000038608.13	0.0581150031838723	0.95498234925067	3.5903785601784	1.2077885786964	1	7.04264220646417	0.109798961699672	0.00310563340162046	0.106693328298052	0.0324061625140564	0.106693328298052
4325	ENSMUSG00000042675	Ypel3	yippee like 3 [Source:MGI Symbol;Acc:MGI:1913340]	ENSMUST00000038614.11	0.0936928436051849	0.95498234925067	2.80975226031665	0.544945248792348	1	7.19366179906799	0.0495404771629406	0.00331555761884835	0.0462249195440924	0.0320358579906886	0.0462249195440924
4326	ENSMUSG00000040488	Ltbp4	latent transforming growth factor beta binding protein 4 [Source:MGI Symbol;Acc:MGI:1321395]	ENSMUST00000038618.12	0.37248736941767	0.95498234925067	0.795349734790278	12.0592545586853	1	5.26633491138158	1.09629586897139	0.353448400618534	0.742847468352854	0.0405596113572132	0.742847468352854
4327	ENSMUSG00000035559	Mpv17l2	MPV17 mitochondrial membrane protein-like 2 [Source:MGI Symbol;Acc:MGI:2681846]	ENSMUST00000038626.9	0.0340033112941784	0.95498234925067	4.49453746409695	0.506191068089714	1	5.33025600566368	0.0460173698263377	0.00511366051197746	0.0409037093143602	0.0400302383918865	0.0409037093143602
4328	ENSMUSG00000024695	Zfp91	zinc finger protein 91 [Source:MGI Symbol;Acc:MGI:104854]	ENSMUST00000038627.8	0.552699750088059	0.95498234925067	0.352502823969765	0.0358299279213151	1	8.99009723995156	0.00325726617466495	0.000119358395648176	0.00313790777901684	0.0321577328002232	0.0321577328002232
4329	ENSMUSG00000037306	Man1c1	mannosidase, alpha, class 1C, member 1 [Source:MGI Symbol;Acc:MGI:2446214]	ENSMUST00000038628.3	0.260875504382014	0.95498234925067	1.2641049662669	0.656289963104126	1	6.55654154967342	0.0596627239185574	0.00490842727887247	0.0547542966396845	0.0339712320204635	0.0547542966396845
4330	ENSMUSG00000032892	Rangrf	RAN guanine nucleotide release factor [Source:MGI Symbol;Acc:MGI:1889073]	ENSMUST00000038644.4	0.274455388981735	0.95498234925067	1.19434240259619	0.347412516979972	1	5.21367546932466	0.0315829560890883	0.00711465057995382	0.0244683055091346	0.0410344861586919	0.0410344861586919
4331	ENSMUSG00000035032	Nek11	NIMA (never in mitosis gene a)-related expressed kinase 11 [Source:MGI Symbol;Acc:MGI:2442276]	ENSMUST00000038648.10	0.214426740056523	0.95498234925067	1.54128430556071	0.820114295858449	1	4.51714983267917	0.0745558450780409	0.0122924140561365	0.0622634310219043	0.048323714197305	0.0622634310219043
4332	ENSMUSG00000040740	Slc25a34	solute carrier family 25, member 34 [Source:MGI Symbol;Acc:MGI:2686215]	ENSMUST00000038661.7	0.212188980131647	0.95498234925067	1.55642811566211	0.552141872933506	1	4.91236337634915	0.0501947157212277	0.00837070189976177	0.0418240138214661	0.0433083391934191	0.0433083391934191
4333	ENSMUSG00000035047	Kri1	KRI1 homolog [Source:MGI Symbol;Acc:MGI:2384899]	ENSMUST00000038671.9	0.475084765962654	0.95498234925067	0.510124962076235	0.171729624279186	1	6.15518789639792	0.0156117840253805	0.00704632697190302	0.00856545705347751	0.0357683449313133	0.0357683449313133
4334	ENSMUSG00000035048	Anapc13	anaphase promoting complex subunit 13 [Source:MGI Symbol;Acc:MGI:1916260]	ENSMUST00000038673.13	0.161053942750133	0.95498234925067	1.96430228990054	0.733232821522226	1	5.83378978101851	0.0666575292292933	0.0059252552436647	0.0607322739856286	0.0373940118083484	0.0607322739856286
4335	ENSMUSG00000037772	Mrpl23	mitochondrial ribosomal protein L23 [Source:MGI Symbol;Acc:MGI:1196612]	ENSMUST00000038675.6	0.350926640759027	0.95498234925067	0.870103558897281	3.84261763223605	1	2.7481148689687	0.349328875657822	0.634747477623809	-0.285418601965987	0.242446747815779	0.242446747815779
4336	ENSMUSG00000035049	Rrp12	ribosomal RNA processing 12 homolog (S. cerevisiae) [Source:MGI Symbol;Acc:MGI:2147437]	ENSMUST00000038677.3	0.224609990109431	0.95498234925067	1.47467207300367	0.807889691643759	1	6.94909739846451	0.0734445174221598	0.000991770672288758	0.0724527467498711	0.0326632710840066	0.0724527467498711
4337	ENSMUSG00000039182	AW209491	expressed sequence AW209491 [Source:MGI Symbol;Acc:MGI:2145422]	ENSMUST00000038690.5	0.551177893132513	0.95498234925067	0.355211242311914	0.321254329413495	1	5.55882651130286	0.0292049390375904	0.0125479232925098	0.0166570157450807	0.0386182386494732	0.0386182386494732
4338	ENSMUSG00000040724	Kcna2	potassium voltage-gated channel, shaker-related subfamily, member 2 [Source:MGI Symbol;Acc:MGI:96659]	ENSMUST00000038695.5	0.0985392141716995	0.95498234925067	2.72902842089327	0.463319242179265	1	9.92582462005129	0.0421199311072056	5.48344174246863e-05	0.0420650966897812	0.0356354972017505	0.0420650966897812
4339	ENSMUSG00000040359	Ufl1	UFM1 specific ligase 1 [Source:MGI Symbol;Acc:MGI:1914740]	ENSMUST00000038705.7	0.509366447916836	0.95498234925067	0.435368393712491	0.177237730662679	1	6.47601874494654	0.0161125209693344	0.00517478783198232	0.0109377331373521	0.0342909215852668	0.0342909215852668
4340	ENSMUSG00000039294	Cybc1	cytochrome b 245 chaperone 1 [Source:MGI Symbol;Acc:MGI:2384959]	ENSMUST00000038709.13	0.0179731672386129	0.95498234925067	5.59876262330364	2.03007404338555	1	5.83191247832295	0.184552185762323	0.0369789072895959	0.147573278472727	0.0374022112710602	0.147573278472727
4341	ENSMUSG00000038736	Nudcd1	NudC domain containing 1 [Source:MGI Symbol;Acc:MGI:1914679]	ENSMUST00000038719.7	0.499699757614106	0.95498234925067	0.455574020881029	0.319713058844398	1	5.43739765095493	0.0290648235313089	0.0123529707751449	0.016711852756164	0.0392903839436209	0.0392903839436209
4342	ENSMUSG00000038069	Cdkn2aip	CDKN2A interacting protein [Source:MGI Symbol;Acc:MGI:1918175]	ENSMUST00000038738.6	0.257718243718211	0.95498234925067	1.28097276888191	0.632289558624168	1	5.40176915495937	0.0574808689658333	0.0472135501066565	0.0102673188591769	0.0395183996131435	0.0395183996131435
4343	ENSMUSG00000033596	Rfwd3	ring finger and WD repeat domain 3 [Source:MGI Symbol;Acc:MGI:2384584]	ENSMUST00000038739.4	0.505955027055104	0.95498234925067	0.44242354485101	0.0415897742687931	1	7.13887237647796	0.00378088856989028	0.000933712044083241	0.00284717652580704	0.0321630352711789	0.0321630352711789
4344	ENSMUSG00000019734	Tmc4	transmembrane channel-like gene family 4 [Source:MGI Symbol;Acc:MGI:2669035]	ENSMUST00000038743.14	0.470966607036142	0.95498234925067	0.519707204263497	5.6852812021635	1	3.24091606026881	0.516843745651227	1.03529234426461	-0.518448598613382	0.112875891307004	0.112875891307004
4345	ENSMUSG00000040711	Sh3pxd2b	SH3 and PX domains 2B [Source:MGI Symbol;Acc:MGI:2442062]	ENSMUST00000038753.5	0.146717374755378	0.95498234925067	2.10605236226979	0.825145158076415	1	7.03201692960874	0.075013196188765	0.000950729314432415	0.0740624668743326	0.0324344122604781	0.0740624668743326
4346	ENSMUSG00000042109	Csdc2	cold shock domain containing C2, RNA binding [Source:MGI Symbol;Acc:MGI:2146027]	ENSMUST00000038757.7	0.128009954393068	0.95498234925067	2.31647338588694	0.309130605910578	1	7.77050093592457	0.028102782355507	0.000462539147129888	0.0276402432083772	0.0311785192920762	0.0311785192920762
4347	ENSMUSG00000041782	Lad1	ladinin [Source:MGI Symbol;Acc:MGI:109343]	ENSMUST00000038760.9	0.147023506194536	0.95498234925067	2.1028641648155	4.33602072581794	1	3.74881367588509	0.394183702347085	0.036381678747762	0.357802023599323	0.0684810223550535	0.357802023599323
4348	ENSMUSG00000037035	Inhbb	inhibin beta-B [Source:MGI Symbol;Acc:MGI:96571]	ENSMUST00000038765.5	0.545190649621912	0.95498234925067	0.366003779631975	0.801732127117945	1	5.53716820613184	0.0728847388289041	0.00400200392596016	0.0688827349029439	0.0387281718090003	0.0688827349029439
4349	ENSMUSG00000039646	Vasn	vasorin [Source:MGI Symbol;Acc:MGI:2177651]	ENSMUST00000038770.3	0.277557747489799	0.95498234925067	1.17900943345455	0.550123634137067	1	4.86734495626804	0.0500112394670061	0.00793022089108067	0.0420810185759254	0.0436739543387749	0.0436739543387749
4350	ENSMUSG00000034620	Tmem5	transmembrane protein 5 [Source:MGI Symbol;Acc:MGI:2384919]	ENSMUST00000038772.12	0.49409469892404	0.95498234925067	0.467597095407372	0.086534081530872	1	6.0084710310521	0.00786673468462453	0.00618920106813638	0.00167753361648835	0.0365597935589383	0.0365597935589383
4351	ENSMUSG00000033585	Ndn	necdin [Source:MGI Symbol;Acc:MGI:97290]	ENSMUST00000038775.5	0.010310488916924	0.95498234925067	6.58044886698728	2.21432385018517	1	8.62786308486733	0.201302168198651	0.000192572607600195	0.201109595591052	0.0314697775958215	0.201109595591052
4352	ENSMUSG00000033917	Gde1	glycerophosphodiester phosphodiesterase 1 [Source:MGI Symbol;Acc:MGI:1891827]	ENSMUST00000038791.14	0.397506836741147	0.95498234925067	0.715855250327529	0.371739241596021	1	7.98222972670125	0.0337944765087292	0.000544782745869627	0.0332496937628595	0.0310781569677387	0.0332496937628595
4353	ENSMUSG00000001229	Dpp9	dipeptidylpeptidase 9 [Source:MGI Symbol;Acc:MGI:2443967]	ENSMUST00000038794.5	0.295968071389008	0.95498234925067	1.09227328224314	0.253866561108527	1	6.98611944914789	0.0230787782825932	0.00125911841774713	0.0218196598648463	0.032559227414916	0.032559227414916
4354	ENSMUSG00000039307	Hexdc	hexosaminidase (glycosyl hydrolase family 20, catalytic domain) containing [Source:MGI Symbol;Acc:MGI:3605542]	ENSMUST00000038831.14	0.425942621669788	0.95498234925067	0.633860942283062	0.454172228969412	1	4.9610938763202	0.0412883844517647	0.0249955127304492	0.0162928717213155	0.0429390172177272	0.0429390172177272
4355	ENSMUSG00000041216	Clvs1	clavesin 1 [Source:MGI Symbol;Acc:MGI:1921688]	ENSMUST00000038841.13	0.40368374021405	0.95498234925067	0.69732575709817	0.126675487427729	1	7.78689041179126	0.0115159534025208	0.00350275521637444	0.00801319818614636	0.0311667024721658	0.0311667024721658
4356	ENSMUSG00000035179	Ppp1r32	protein phosphatase 1, regulatory subunit 32 [Source:MGI Symbol;Acc:MGI:1915002]	ENSMUST00000038842.3	0.508325646538081	0.95498234925067	0.437512229852	3.22319805249368	1	2.25188088815329	0.293018004772153	0.153791238344437	0.139226766427716	0.579739622921404	0.579739622921404
4357	ENSMUSG00000040747	Cd53	CD53 antigen [Source:MGI Symbol;Acc:MGI:88341]	ENSMUST00000038845.9	0.411062779339573	0.95498234925067	0.675724780773987	1.87778701009443	1	5.60517042860903	0.170707910008585	0.0043294992199632	0.166378410788621	0.0383941015611802	0.166378410788621
4358	ENSMUSG00000038760	Trhr	thyrotropin releasing hormone receptor [Source:MGI Symbol;Acc:MGI:98824]	ENSMUST00000038856.13	0.306748074343438	0.95498234925067	1.04462577400835	3.67263524549172	1	5.65095816593748	0.333875931408338	0.0156497010277681	0.31822623038057	0.0381844756090397	0.31822623038057
4359	ENSMUSG00000039936	Pik3cd	phosphatidylinositol-4,5-bisphosphate 3-kinase catalytic subunit delta [Source:MGI Symbol;Acc:MGI:1098211]	ENSMUST00000038859.13	0.26008050382306	0.95498234925067	1.26832840778984	27.0284772429229	1	3.87291352058416	2.45713429481117	2.39576548007171	0.061368814739462	0.063114985727239	0.063114985727239
4360	ENSMUSG00000038084	Opa1	OPA1, mitochondrial dynamin like GTPase [Source:MGI Symbol;Acc:MGI:1921393]	ENSMUST00000038867.12	0.566258711143163	0.95498234925067	0.328982725256367	36.1197914036367	1	4.9779445490163	3.28361740033061	2.38491457670144	0.898702823629173	0.0428156445114073	0.898702823629173
4361	ENSMUSG00000035236	Scai	suppressor of cancer cell invasion [Source:MGI Symbol;Acc:MGI:2443716]	ENSMUST00000038874.11	0.153619052824711	0.95498234925067	2.03594133459473	0.33266849173025	1	8.41476374035634	0.0302425901572955	0.000226560093501435	0.0300160300637941	0.031223921935521	0.031223921935521
4362	ENSMUSG00000040212	Emp3	epithelial membrane protein 3 [Source:MGI Symbol;Acc:MGI:1098729]	ENSMUST00000038876.12	0.395405826814954	0.95498234925067	0.722253154253131	2.82436414065211	1	3.53312260216558	0.256760376422919	0.104762244243957	0.151998132178962	0.0802063405330867	0.151998132178962
4363	ENSMUSG00000053641	Dennd4a	DENN/MADD domain containing 4A [Source:MGI Symbol;Acc:MGI:2142979]	ENSMUST00000038890.5	0.52417735505596	0.95498234925067	0.405666303313854	0.0249513612048499	1	8.50786236858647	0.00226830556407728	0.000223632383978871	0.00204467318009839	0.0313170741792038	0.0313170741792038
4364	ENSMUSG00000040945	Rcc2	regulator of chromosome condensation 2 [Source:MGI Symbol;Acc:MGI:1919784]	ENSMUST00000038893.5	0.194656382076625	0.95498234925067	1.68201906577339	0.250909736476012	1	7.52685770569112	0.0228099760432735	0.000679096933922086	0.0221308791093517	0.0314350408693628	0.0314350408693628
4365	ENSMUSG00000034021	Pds5b	PDS5 cohesin associated factor B [Source:MGI Symbol;Acc:MGI:2140945]	ENSMUST00000038900.14	0.574442468454828	0.95498234925067	0.315305751150465	1.34127531161692	1	6.87362326719241	0.121934119237902	0.191776683166949	-0.069842563929047	0.0328850060060192	0.0328850060060192
4366	ENSMUSG00000040372	Gpr63	G protein-coupled receptor 63 [Source:MGI Symbol;Acc:MGI:2135884]	ENSMUST00000038920.1	0.269367569569723	0.95498234925067	1.21996475195518	4.1177014260145	1	5.80587050115838	0.374336493274046	0.0034556540320015	0.370880839242044	0.0375151133007532	0.370880839242044
4367	ENSMUSG00000035021	Baz1a	bromodomain adjacent to zinc finger domain 1A [Source:MGI Symbol;Acc:MGI:1309478]	ENSMUST00000038926.12	0.14216009323181	0.95498234925067	2.15442024779922	18.560975366201	1	3.03010499122915	1.68736139692737	0.919647510183084	0.767713886744282	0.154090562198056	0.767713886744282
4368	ENSMUSG00000042613	Pbxip1	pre B cell leukemia transcription factor interacting protein 1 [Source:MGI Symbol;Acc:MGI:2441670]	ENSMUST00000038942.9	0.360210162313218	0.95498234925067	0.837160401357408	1.02237917196801	1	7.301008295409	0.0929435610880006	0.000754633846015255	0.0921889272419854	0.0318101737337196	0.0921889272419854
4369	ENSMUSG00000041801	Phlda3	pleckstrin homology like domain, family A, member 3 [Source:MGI Symbol;Acc:MGI:1351485]	ENSMUST00000038945.5	0.0932310961051251	0.95498234925067	2.81767954876608	8.08600661668693	1	6.2882714188262	0.735091510607903	0.00388025949593984	0.731211251111963	0.0351138424004723	0.731211251111963
4370	ENSMUSG00000035521	Gnptg	N-acetylglucosamine-1-phosphotransferase, gamma subunit [Source:MGI Symbol;Acc:MGI:2147006]	ENSMUST00000038973.6	0.458512067987087	0.95498234925067	0.549524451776342	0.0624413187351492	1	6.78700549660802	0.00567648352137717	0.00166147672211429	0.00401500679926291	0.0331560904857076	0.0331560904857076
4371	ENSMUSG00000039725	Trp53rka	transformation related protein 53 regulating kinase A [Source:MGI Symbol;Acc:MGI:1918294]	ENSMUST00000039007.6	0.547382315543453	0.95498234925067	0.362027588478872	0.194583235208062	1	5.65171752467136	0.0176893850189147	0.00386082610591522	0.0138285589129995	0.0381810776616181	0.0381810776616181
4372	ENSMUSG00000024130	Abca3	ATP-binding cassette, sub-family A (ABC1), member 3 [Source:MGI Symbol;Acc:MGI:1351617]	ENSMUST00000039013.14	0.0167960099253562	0.95498234925067	5.71756480975704	0.681733780041311	1	7.60545887990471	0.0619757981855738	0.0225362797502356	0.0394395184353381	0.031335651089351	0.0394395184353381
4373	ENSMUSG00000035342	Lzts2	leucine zipper, putative tumor suppressor 2 [Source:MGI Symbol;Acc:MGI:2385095]	ENSMUST00000039016.12	0.126509190945271	0.95498234925067	2.334825197302	8.2689053852873	1	5.69941775663845	0.751718671389754	0.464921496379359	0.286797175010396	0.0379714264541313	0.286797175010396
4374	ENSMUSG00000036825	Ssx2ip	synovial sarcoma, X 2 interacting protein [Source:MGI Symbol;Acc:MGI:2139150]	ENSMUST00000039021.10	0.325884593744042	0.95498234925067	0.965182506762377	0.717230612065344	1	6.59166032819544	0.0652027829150316	0.142699913871839	-0.0774971309568074	0.0338376856257584	0.0338376856257584
4375	ENSMUSG00000037010	Apln	apelin [Source:MGI Symbol;Acc:MGI:1353624]	ENSMUST00000039026.7	0.0909029160817776	0.95498234925067	2.85831074600674	2.86985220885968	1	7.03474014320331	0.26089565535088	0.00103311663480415	0.259862538716076	0.0324271491038957	0.259862538716076
4376	ENSMUSG00000035372	1810055G02Rik	RIKEN cDNA 1810055G02 gene [Source:MGI Symbol;Acc:MGI:1919306]	ENSMUST00000039048.1	0.490903554696616	0.95498234925067	0.474545215671135	0.261962676627742	1	5.66447813718324	0.0238147887843401	0.0037312216368983	0.0200835671474419	0.0381242972215049	0.0381242972215049
4377	ENSMUSG00000038102	Trappc11	trafficking protein particle complex 11 [Source:MGI Symbol;Acc:MGI:2444585]	ENSMUST00000039061.14	0.532906524756787	0.95498234925067	0.388846176258573	0.115173949667628	1	7.55474599144595	0.0104703590606935	0.00115592811252321	0.00931443094817028	0.0313979516157615	0.0313979516157615
4378	ENSMUSG00000040373	Cacng5	calcium channel, voltage-dependent, gamma subunit 5 [Source:MGI Symbol;Acc:MGI:2157946]	ENSMUST00000039071.2	0.533530340211536	0.95498234925067	0.387663100245653	3.43829361644322	1	5.02188540891413	0.312572146949382	0.819512182092895	-0.506940035143512	0.0424995839758881	0.0424995839758881
4379	ENSMUSG00000041079	Rwdd2b	RWD domain containing 2B [Source:MGI Symbol;Acc:MGI:1858215]	ENSMUST00000039101.11	0.420374520082119	0.95498234925067	0.649267972532257	0.124686596102151	1	5.32100984958684	0.0113351451001954	0.00508144372681797	0.00625370137337756	0.0401023140190666	0.0401023140190666
4380	ENSMUSG00000042626	Shc1	src homology 2 domain-containing transforming protein C1 [Source:MGI Symbol;Acc:MGI:98296]	ENSMUST00000039110.11	0.461711978043873	0.95498234925067	0.541741280317339	48.9387722018416	1	2.74722783935918	4.44897929107651	0.86890160540007	3.58007768567644	0.242807602433731	3.58007768567644
4381	ENSMUSG00000041703	Zic5	zinc finger protein of the cerebellum 5 [Source:MGI Symbol;Acc:MGI:1929518]	ENSMUST00000039118.6	0.147989716257232	0.95498234925067	2.09285051949347	8.93535162162121	1	5.07134049396475	0.812304692874656	0.00794623585074251	0.804358457023913	0.042145402264989	0.804358457023913
4382	ENSMUSG00000053600	Zfp472	zinc finger protein 472 [Source:MGI Symbol;Acc:MGI:2385049]	ENSMUST00000039132.8	0.047776069739909	0.95498234925067	3.91784556476189	0.346377913374844	1	5.20692386667791	0.031488901215895	0.00614200843007976	0.0253468927858152	0.0410928152287597	0.0410928152287597
4383	ENSMUSG00000044447	Dock5	dedicator of cytokinesis 5 [Source:MGI Symbol;Acc:MGI:2652871]	ENSMUST00000039135.5	0.114881034272541	0.95498234925067	2.48575738251929	3.54734793283696	1	7.39527627966155	0.32248617571245	0.000832778818418057	0.321653396894033	0.0316373103301481	0.321653396894033
4384	ENSMUSG00000034931	Dhx8	DEAH (Asp-Glu-Ala-His) box polypeptide 8 [Source:MGI Symbol;Acc:MGI:1306823]	ENSMUST00000039152.13	0.463876359700221	0.95498234925067	0.536525235793366	0.0885440691693274	1	7.23480891867617	0.00804946083357523	0.000764451889536719	0.0072850089440385	0.0319456928893958	0.0319456928893958
4385	ENSMUSG00000036504	Phpt1	phosphohistidine phosphatase 1 [Source:MGI Symbol;Acc:MGI:1922704]	ENSMUST00000039156.6	0.211199703261017	0.95498234925067	1.56318349680739	0.328181845779143	1	6.20548052157385	0.0298347132526493	0.00271003726133924	0.0271246759913101	0.035513689375974	0.035513689375974
4386	ENSMUSG00000026754	Golga1	golgi autoantigen, golgin subfamily a, 1 [Source:MGI Symbol;Acc:MGI:1924149]	ENSMUST00000039165.14	0.104755908941465	0.95498234925067	2.63160291077212	0.402867878467818	1	6.67935924454987	0.0366243525879833	0.0150366509674272	0.0215877016205562	0.0335191644205268	0.0335191644205268
4387	ENSMUSG00000038151	Prdm1	PR domain containing 1, with ZNF domain [Source:MGI Symbol;Acc:MGI:99655]	ENSMUST00000039174.10	0.226908077929838	0.95498234925067	1.4601385459511	1.91468595577454	1	3.41026697186457	0.174062359615868	0.133699603440969	0.0403627561748987	0.0905003378439323	0.0905003378439323
4388	ENSMUSG00000035941	Ibtk	inhibitor of Bruton agammaglobulinemia tyrosine kinase [Source:MGI Symbol;Acc:MGI:1918677]	ENSMUST00000039213.14	0.407968258191009	0.95498234925067	0.684713789253109	0.0612417716341621	1	7.13985299678263	0.00556743378492381	0.00187426983172633	0.0036931639531975	0.0321606872319852	0.0321606872319852
4389	ENSMUSG00000040410	Fbxl4	F-box and leucine-rich repeat protein 4 [Source:MGI Symbol;Acc:MGI:2140367]	ENSMUST00000039234.9	0.152456994877962	0.95498234925067	2.04749360183054	0.500409638646549	1	6.42003619627225	0.0454917853315044	0.00736175736726998	0.0381300279642344	0.0345246361548792	0.0381300279642344
4390	ENSMUSG00000025422	Agap2	ArfGAP with GTPase domain, ankyrin repeat and PH domain 2 [Source:MGI Symbol;Acc:MGI:3580016]	ENSMUST00000039259.6	0.309557404342834	0.95498234925067	1.03256320338791	3.08438096574163	1	8.56129921592687	0.280398269612876	0.000589173251709492	0.279809096361166	0.031380517641422	0.279809096361166
4391	ENSMUSG00000060301	2610008E11Rik	RIKEN cDNA 2610008E11 gene [Source:MGI Symbol;Acc:MGI:1919378]	ENSMUST00000039271.6	0.125198609509173	0.95498234925067	2.35105054335154	0.206114735217322	1	7.34442787000274	0.0187377032015749	0.000683720266977931	0.0180539829345968	0.03172763222531	0.03172763222531
4392	ENSMUSG00000038160	Atg5	autophagy related 5 [Source:MGI Symbol;Acc:MGI:1277186]	ENSMUST00000039286.4	0.461181403771119	0.95498234925067	0.54302587575101	0.148134371390333	1	6.56021742459601	0.0134667610354848	0.00134540784818048	0.0121213531873043	0.0339570891925148	0.0339570891925148
4393	ENSMUSG00000020264	Slc36a2	solute carrier family 36 (proton/amino acid symporter), member 2 [Source:MGI Symbol;Acc:MGI:1891430]	ENSMUST00000039305.5	0.129723507863138	0.95498234925067	2.29581015528507	7.22368298558317	1	3.53188915113331	0.656698453234833	0.0850168519828322	0.571681601252001	0.0802920481376015	0.571681601252001
4394	ENSMUSG00000038540	Tmc3	transmembrane channel-like gene family 3 [Source:MGI Symbol;Acc:MGI:2669033]	ENSMUST00000039317.13	0.173024480386703	0.95498234925067	1.85654160014366	2.62581812634314	1	3.50024496673587	0.238710738758468	0.0501030988595894	0.188607639898878	0.0825977537676965	0.188607639898878
4395	ENSMUSG00000033102	Cdc14b	CDC14 cell division cycle 14B [Source:MGI Symbol;Acc:MGI:2441808]	ENSMUST00000039318.15	0.514733487778329	0.95498234925067	0.424432642786092	0.121712303097316	1	6.55308599968829	0.0110647548270287	0.00206988190513377	0.00899487292189497	0.0339845625125341	0.0339845625125341
4396	ENSMUSG00000042510	AA986860	expressed sequence AA986860 [Source:MGI Symbol;Acc:MGI:2138143]	ENSMUST00000039323.7	0.386255069948948	0.95498234925067	0.750698821386436	24.4543325895313	1	4.01480722748836	2.22312114450284	0.354205152774345	1.8689159917285	0.0573388979564979	1.8689159917285
4397	ENSMUSG00000033624	Pdpr	pyruvate dehydrogenase phosphatase regulatory subunit [Source:MGI Symbol;Acc:MGI:2442188]	ENSMUST00000039333.9	0.498526545472579	0.95498234925067	0.458071705881373	0.0743642767875354	1	7.48729923138213	0.00676038879886688	0.000674688156555063	0.00608570064231179	0.031491107168195	0.031491107168195
4398	ENSMUSG00000042050	Wdr60	WD repeat domain 60 [Source:MGI Symbol;Acc:MGI:2445085]	ENSMUST00000039349.7	0.320097210891466	0.95498234925067	0.988549242821286	0.541945590285624	1	6.45866145750721	0.0492677809350566	0.00229112543377598	0.0469766555012808	0.0343623597776418	0.0469766555012808
4399	ENSMUSG00000035580	Kcnh8	potassium voltage-gated channel, subfamily H (eag-related), member 8 [Source:MGI Symbol;Acc:MGI:2445160]	ENSMUST00000039366.10	0.0613740765046937	0.95498234925067	3.49985840078969	5.95713513097567	1	4.20264032735051	0.541557739179606	0.022266848142058	0.519290891037548	0.0528434720396073	0.519290891037548
4400	ENSMUSG00000040118	Cacna2d1	calcium channel, voltage-dependent, alpha2/delta subunit 1 [Source:MGI Symbol;Acc:MGI:88295]	ENSMUST00000039370.13	0.0190100635836617	0.95498234925067	5.50058955019079	5.97378167738362	1	3.15301216365063	0.543071061580329	0.448507289024963	0.094563772555366	0.12813164639858	0.12813164639858
4401	ENSMUSG00000035898	Uba6	ubiquitin-like modifier activating enzyme 6 [Source:MGI Symbol;Acc:MGI:1913894]	ENSMUST00000039373.13	0.330401391813827	0.95498234925067	0.947323979983343	0.140629715223767	1	7.48063807718661	0.0127845195657971	0.0011482027319677	0.0116363168338293	0.031500947944871	0.031500947944871
4402	ENSMUSG00000040055	Gjb6	gap junction protein, beta 6 [Source:MGI Symbol;Acc:MGI:107588]	ENSMUST00000039380.8	0.132065243452081	0.95498234925067	2.26805864759166	0.298759415740527	1	7.24190481738889	0.0271599468855024	0.00242810657612248	0.0247318403093799	0.0319306048103745	0.0319306048103745
4403	ENSMUSG00000034936	Arl4d	ADP-ribosylation factor-like 4D [Source:MGI Symbol;Acc:MGI:1933155]	ENSMUST00000039388.2	0.15019072057078	0.95498234925067	2.07031273811963	4.05460781546627	1	6.04672553201456	0.368600710496934	0.00306201940774431	0.36553869108919	0.0363492746639507	0.36553869108919
4404	ENSMUSG00000035606	Ky	kyphoscoliosis peptidase [Source:MGI Symbol;Acc:MGI:96709]	ENSMUST00000039390.5	0.108269428746282	0.95498234925067	2.57930151105627	1.20210078177268	1	4.97327404681709	0.109281889252061	0.00783831474968247	0.101443574502379	0.0428496740538848	0.101443574502379
4405	ENSMUSG00000039842	Mcph1	microcephaly, primary autosomal recessive 1 [Source:MGI Symbol;Acc:MGI:2443308]	ENSMUST00000039412.14	0.16899916927176	0.95498234925067	1.8917988447195	0.533122299522835	1	6.11243172666136	0.0484656635929849	0.00305298993350258	0.0454126736594824	0.0359920767730286	0.0454126736594824
4406	ENSMUSG00000032177	Pde4a	phosphodiesterase 4A, cAMP specific [Source:MGI Symbol;Acc:MGI:99558]	ENSMUST00000039413.14	0.210481564036194	0.95498234925067	1.56811093432963	0.854509925766346	1	7.51317321715593	0.0776827205242131	0.0007861319274755	0.0768965885967378	0.0314539765420457	0.0768965885967378
4407	ENSMUSG00000036334	Igsf10	immunoglobulin superfamily, member 10 [Source:MGI Symbol;Acc:MGI:1923481]	ENSMUST00000039419.11	0.339366781575397	0.95498234925067	0.912821941859271	2.30890888086323	1	5.4625156700613	0.209900807351202	0.0783398934047359	0.131560913946467	0.0391390178364032	0.131560913946467
4408	ENSMUSG00000059146	Ntrk3	neurotrophic tyrosine kinase, receptor, type 3 [Source:MGI Symbol;Acc:MGI:97385]	ENSMUST00000039431.13	0.0282876400224445	0.95498234925067	4.81045106518934	1.53539277380638	1	9.06099457394842	0.139581161255126	0.000139654323832279	0.139441506931293	0.0323331925804751	0.139441506931293
4409	ENSMUSG00000059146	Ntrk3	neurotrophic tyrosine kinase, receptor, type 3 [Source:MGI Symbol;Acc:MGI:97385]	ENSMUST00000039438.8	0.127864860035683	0.95498234925067	2.31823716436185	0.368547454145981	1	7.32495566395904	0.0335043140132713	0.000929317734317693	0.0325749962789533	0.0317640303757454	0.0325749962789533
4410	ENSMUSG00000039887	Alg14	asparagine-linked glycosylation 14 [Source:MGI Symbol;Acc:MGI:1914039]	ENSMUST00000039442.11	0.264640614906609	0.95498234925067	1.24431734853986	0.218540157231396	1	6.2743110953665	0.019867287021036	0.00193799005055911	0.0179292969704769	0.0351796157961794	0.0351796157961794
4411	ENSMUSG00000038127	Ccdc50	coiled-coil domain containing 50 [Source:MGI Symbol;Acc:MGI:1914751]	ENSMUST00000039443.13	0.125853142601835	0.95498234925067	2.34292377333256	0.375742095335816	1	5.14180822596964	0.034158372303256	0.00913503029603924	0.0250233420072168	0.0416216760962069	0.0416216760962069
4412	ENSMUSG00000052299	Ltn1	listerin E3 ubiquitin protein ligase 1 [Source:MGI Symbol;Acc:MGI:1926163]	ENSMUST00000039449.8	0.378761395925581	0.95498234925067	0.774718165961708	0.0886177966212075	1	8.23970447518208	0.00805616332920068	0.000300941839734176	0.0077552214894665	0.0311081917876711	0.0311081917876711
4413	ENSMUSG00000041977	Arhgef11	Rho guanine nucleotide exchange factor (GEF) 11 [Source:MGI Symbol;Acc:MGI:2441869]	ENSMUST00000039476.14	0.133573228080788	0.95498234925067	2.25047694155068	0.234519450862873	1	8.05025796938019	0.0213199500784429	0.00111759260165957	0.0202023574767834	0.0310698945169125	0.0310698945169125
4414	ENSMUSG00000035671	Zswim4	zinc finger SWIM-type containing 4 [Source:MGI Symbol;Acc:MGI:2443726]	ENSMUST00000039480.6	0.277245386932652	0.95498234925067	1.18054345384102	0.13572178848414	1	6.05190339963593	0.0123383444076488	0.00243625944645459	0.00990208496119448	0.0363205260896207	0.0363205260896207
4415	ENSMUSG00000039981	Zc3h12d	zinc finger CCCH type containing 12D [Source:MGI Symbol;Acc:MGI:3045313]	ENSMUST00000039484.5	0.483381113571873	0.95498234925067	0.491225572193165	0.737154521337249	1	3.04826053583561	0.0670140473942952	0.0512357772009906	0.0157782701933048	0.149870039049034	0.149870039049034
4416	ENSMUSG00000038034	Igsf8	immunoglobulin superfamily, member 8 [Source:MGI Symbol;Acc:MGI:2154090]	ENSMUST00000039506.14	0.0691081639354752	0.95498234925067	3.30407688504508	0.855080218215182	1	6.7537351399802	0.0777345652922892	0.029402432552915	0.0483321327393742	0.0332651313716141	0.0483321327393742
4417	ENSMUSG00000035105	Egln3	egl-9 family hypoxia-inducible factor 3 [Source:MGI Symbol;Acc:MGI:1932288]	ENSMUST00000039516.3	0.197140477496585	0.95498234925067	1.66343275010751	1.10927633765829	1	5.36506882433535	0.100843303423481	0.00501437120889742	0.0958289322145836	0.039771388019974	0.0958289322145836
4418	ENSMUSG00000042759	Apobr	apolipoprotein B receptor [Source:MGI Symbol;Acc:MGI:2176230]	ENSMUST00000039522.7	0.452359009133358	0.95498234925067	0.564734241220385	0.593934357646657	1	3.41093726524472	0.0539940325133325	0.039424908946695	0.0145691235666375	0.090432789985485	0.090432789985485
4419	ENSMUSG00000033061	Resp18	regulated endocrine-specific protein 18 [Source:MGI Symbol;Acc:MGI:1098222]	ENSMUST00000039534.10	0.184129068913549	0.95498234925067	1.76397831677545	9.14686841136866	1	7.85547786567888	0.831533491942605	0.00103931097926433	0.830494180963341	0.0311246347148379	0.830494180963341
4420	ENSMUSG00000035295	Wdr38	WD repeat domain 38 [Source:MGI Symbol;Acc:MGI:1923896]	ENSMUST00000039535.8	0.194537863361045	0.95498234925067	1.68291276797561	0.638152580432984	1	3.88559244312966	0.058013870948453	0.0269016735857086	0.0311121973627445	0.0625680547193889	0.0625680547193889
4421	ENSMUSG00000039219	Arid4b	AT rich interactive domain 4B (RBP1-like) [Source:MGI Symbol;Acc:MGI:2137512]	ENSMUST00000039538.14	0.421725394085412	0.95498234925067	0.645502120383709	0.833107415454087	1	5.88577027629711	0.0757370377685536	0.0963594019829225	-0.0206223642143692	0.0371624490309394	0.0371624490309394
4422	ENSMUSG00000027263	Tubgcp4	tubulin, gamma complex associated protein 4 [Source:MGI Symbol;Acc:MGI:1196293]	ENSMUST00000039541.11	0.393861343420953	0.95498234925067	0.726987683735924	0.159014693116109	1	6.54513171466138	0.0144558811923735	0.0369444023386654	-0.0224885211462918	0.0340153784125591	0.0340153784125591
4423	ENSMUSG00000041649	Klf8	Kruppel-like factor 8 [Source:MGI Symbol;Acc:MGI:2442430]	ENSMUST00000039545.4	0.144645045349131	0.95498234925067	2.12783377522936	2.50332001595027	1	4.55724162648499	0.22757454690457	0.207651772479263	0.0199227744253063	0.047635108015411	0.047635108015411
4424	ENSMUSG00000038628	Polr3k	polymerase (RNA) III (DNA directed) polypeptide K [Source:MGI Symbol;Acc:MGI:1914255]	ENSMUST00000039551.8	0.296452358151575	0.95498234925067	1.09008508230596	0.0614299208491982	1	7.52933064752408	0.00558453825901803	0.00059195439122618	0.00499258386779184	0.0314316707423261	0.0314316707423261
4425	ENSMUSG00000037376	Trmt6	tRNA methyltransferase 6 [Source:MGI Symbol;Acc:MGI:1914176]	ENSMUST00000039554.6	0.0916328795072648	0.95498234925067	2.84545097498757	0.404897721136723	1	6.33576109319598	0.0368088837397022	0.00411872807257726	0.0326901556671248	0.0348949791116092	0.0348949791116092
4426	ENSMUSG00000039031	Arhgap18	Rho GTPase activating protein 18 [Source:MGI Symbol;Acc:MGI:1921160]	ENSMUST00000039557.8	0.151400836640051	0.95498234925067	2.05807995722464	2.3320495017925	1	5.8066572304377	0.212004500162955	0.0160452389710674	0.195959261191887	0.0375117223777515	0.195959261191887
4427	ENSMUSG00000040152	Thbs1	thrombospondin 1 [Source:MGI Symbol;Acc:MGI:98737]	ENSMUST00000039559.8	0.266669737017314	0.95498234925067	1.23379774200573	0.695380914658515	1	5.44544580307475	0.0632164467871382	0.00401129243289108	0.0592051543542467	0.0392410801662172	0.0592051543542467
4428	ENSMUSG00000035235	Trim13	tripartite motif-containing 13 [Source:MGI Symbol;Acc:MGI:1913847]	ENSMUST00000039562.7	0.371012585808452	0.95498234925067	0.800270235591746	0.944532056083097	1	6.17753300991641	0.0858665505530087	0.00218949262322242	0.0836770579297864	0.0356540794640344	0.0836770579297864
4429	ENSMUSG00000036873	2410004B18Rik	RIKEN cDNA 2410004B18 gene [Source:MGI Symbol;Acc:MGI:1913671]	ENSMUST00000039571.13	0.474598991260088	0.95498234925067	0.511248263114997	0.207354964720823	1	6.15656979570278	0.0188504513382568	0.0047337946273182	0.0141166567109385	0.0357612258325207	0.0357612258325207
4430	ENSMUSG00000023892	Zfp51	zinc finger protein 51 [Source:MGI Symbol;Acc:MGI:99198]	ENSMUST00000039577.7	0.535100181985689	0.95498234925067	0.384696919662773	0.0896265553436684	1	5.80784657869537	0.00814786866760618	0.00325782952920218	0.00489003913840404	0.037506594086736	0.037506594086736
4431	ENSMUSG00000040767	Snrnp25	small nuclear ribonucleoprotein 25 (U11/U12) [Source:MGI Symbol;Acc:MGI:1925622]	ENSMUST00000039601.9	0.548712128945536	0.95498234925067	0.359629400646375	0.701423620356128	1	5.28943343970029	0.0637657836687389	0.00563536890843929	0.0581304147602997	0.0403597027161353	0.0581304147602997
4432	ENSMUSG00000035769	Xylb	xylulokinase homolog (H. influenzae) [Source:MGI Symbol;Acc:MGI:2142985]	ENSMUST00000039610.9	0.551188001520031	0.95498234925067	0.355193206286515	21.1370285139739	1	2.79464606810538	1.9215480467249	1.16207287391033	0.759475172814577	0.224366269976291	0.759475172814577
4433	ENSMUSG00000048814	Lonrf2	LON peptidase N-terminal domain and ring finger 2 [Source:MGI Symbol;Acc:MGI:1920209]	ENSMUST00000039612.4	0.234882542249656	0.95498234925067	1.41104772828024	0.332696456772844	1	8.23598131278989	0.0302451324338948	0.00125520395648839	0.0289899284774066	0.0311065697475882	0.0311065697475882
4434	ENSMUSG00000022947	Cbr3	carbonyl reductase 3 [Source:MGI Symbol;Acc:MGI:1309992]	ENSMUST00000039620.6	0.389319448540395	0.95498234925067	0.741066517685742	0.827820374237174	1	3.86304803546878	0.0752563976579249	0.024092586317697	0.0511638113402279	0.0635387755214405	0.0635387755214405
4435	ENSMUSG00000035305	Ror1	receptor tyrosine kinase-like orphan receptor 1 [Source:MGI Symbol;Acc:MGI:1347520]	ENSMUST00000039630.5	0.157227318810515	0.95498234925067	2.00069289926448	4.83960038909993	1	4.60191322341735	0.439963671736357	0.0112730623269899	0.428690609409367	0.0468396126310888	0.428690609409367
4436	ENSMUSG00000035783	Acta2	actin, alpha 2, smooth muscle, aorta [Source:MGI Symbol;Acc:MGI:87909]	ENSMUST00000039631.8	0.12094314357118	0.95498234925067	2.40506444518797	2.39043312650736	1	5.08825536628322	0.21731210240976	0.00683948374254325	0.210472618667217	0.0420226675932469	0.210472618667217
4437	ENSMUSG00000034377	Tulp4	tubby like protein 4 [Source:MGI Symbol;Acc:MGI:1916092]	ENSMUST00000039655.2	0.458727887683953	0.95498234925067	0.548996808194632	0.171955212250979	1	9.75637500827692	0.0156322920228162	7.72067662374487e-05	0.0155550852565788	0.0348096570214192	0.0348096570214192
4438	ENSMUSG00000051483	Cbr1	carbonyl reductase 1 [Source:MGI Symbol;Acc:MGI:88284]	ENSMUST00000039659.8	0.226123033415893	0.95498234925067	1.46508336204717	0.35557426135081	1	6.83711185408739	0.0323249328500736	0.0011356434972906	0.031189289352783	0.0329970587505945	0.0329970587505945
4439	ENSMUSG00000041945	Mfsd9	major facilitator superfamily domain containing 9 [Source:MGI Symbol;Acc:MGI:2443548]	ENSMUST00000039672.5	0.523932707382255	0.95498234925067	0.406144916665593	0.960579881389444	1	4.94398546302876	0.0873254437626768	0.129751047121511	-0.0424256033588344	0.0430662504446799	0.0430662504446799
4440	ENSMUSG00000035934	Pknox2	Pbx/knotted 1 homeobox 2 [Source:MGI Symbol;Acc:MGI:2445415]	ENSMUST00000039674.12	0.408044650590104	0.95498234925067	0.684490679413754	0.644565764811357	1	6.26278516142447	0.0585968877101232	0.016690084978445	0.0419068027316783	0.0352344182261285	0.0419068027316783
4441	ENSMUSG00000037997	Parp11	poly (ADP-ribose) polymerase family, member 11 [Source:MGI Symbol;Acc:MGI:2141505]	ENSMUST00000039680.6	0.356818346992988	0.95498234925067	0.84906017044305	0.273832487439466	1	6.39165790845005	0.0248938624944969	0.00279126852386028	0.0221025939706367	0.0346468170101728	0.0346468170101728
4442	ENSMUSG00000003062	Stard3nl	STARD3 N-terminal like [Source:MGI Symbol;Acc:MGI:1923455]	ENSMUST00000039694.12	0.349620136540862	0.95498234925067	0.874835392652347	2.96823937765288	1	6.48691504596486	0.269839943422989	0.0396395940162537	0.230200349406735	0.0342465394213179	0.230200349406735
4443	ENSMUSG00000042353	Frem3	Fras1 related extracellular matrix protein 3 [Source:MGI Symbol;Acc:MGI:2685641]	ENSMUST00000039695.6	0.130729138634216	0.95498234925067	2.28382469099908	14.7720692818556	1	4.62404456123269	1.3429153892596	0.0243366686551875	1.31857872060442	0.0464795443926955	1.31857872060442
4444	ENSMUSG00000033676	Gabrb3	gamma-aminobutyric acid (GABA) A receptor, subunit beta 3 [Source:MGI Symbol;Acc:MGI:95621]	ENSMUST00000039697.13	0.175814365735617	0.95498234925067	1.83265420277205	1.34174192482359	1	8.81805584556615	0.121976538620327	0.000380301923586308	0.12159623669674	0.0317879772776898	0.12159623669674
4445	ENSMUSG00000041658	Rragb	Ras-related GTP binding B [Source:MGI Symbol;Acc:MGI:3038613]	ENSMUST00000039720.10	0.390320293831704	0.95498234925067	0.737943973214976	0.745924821779985	1	8.11815930707339	0.067811347434544	0.000339688401660789	0.0674716590328833	0.0310732486519335	0.0674716590328833
4446	ENSMUSG00000035868	Zfp983	zinc finger protein 983 [Source:MGI Symbol;Acc:MGI:1920479]	ENSMUST00000039726.7	0.194545355133923	0.95498234925067	1.68285625665943	0.344660836967646	1	6.2339300269274	0.031332803360695	0.00201629592685947	0.0293165074338356	0.0353736147458858	0.0353736147458858
4447	ENSMUSG00000040370	Etfrf1	electron transfer flavoprotein regulatory factor 1 [Source:MGI Symbol;Acc:MGI:1914886]	ENSMUST00000039729.4	0.25132914863817	0.95498234925067	1.3159002861572	0.414763920482599	1	5.55662992116537	0.0377058109529636	0.0105626400789208	0.0271431708740427	0.0386292243588447	0.0386292243588447
4448	ENSMUSG00000022807	Osbpl11	oxysterol binding protein-like 11 [Source:MGI Symbol;Acc:MGI:2146553]	ENSMUST00000039733.9	0.522831137510834	0.95498234925067	0.408304880112961	0.160107529708681	1	6.88118082696785	0.0145552299735165	0.00119580199540957	0.0133594279781069	0.0328622074791044	0.0328622074791044
4449	ENSMUSG00000015127	Unkl	unkempt family like zinc finger [Source:MGI Symbol;Acc:MGI:1921404]	ENSMUST00000039734.11	0.340367046948422	0.95498234925067	0.90904834491236	0.413787517909065	1	6.42309564165772	0.0376170470826421	0.0131831592333864	0.0244338878492559	0.0345116144504226	0.0345116144504226
4450	ENSMUSG00000035878	Hykk	hydroxylysine kinase 1 [Source:MGI Symbol;Acc:MGI:2443139]	ENSMUST00000039742.7	0.280529956332036	0.95498234925067	1.16452069960137	0.216891419440955	1	5.62184124366702	0.0197174017673596	0.00399526668220344	0.0157221350851561	0.0383166102690261	0.0383166102690261
4451	ENSMUSG00000039252	Lgi2	leucine-rich repeat LGI family, member 2 [Source:MGI Symbol;Acc:MGI:2180196]	ENSMUST00000039750.6	0.234893733095099	0.95498234925067	1.41098025741374	3.07458335701974	1	3.8962618732519	0.279507577910885	0.348664233696108	-0.0691566557852228	0.062105232378188	0.062105232378188
4452	ENSMUSG00000035885	Cox8a	cytochrome c oxidase subunit 8A [Source:MGI Symbol;Acc:MGI:105959]	ENSMUST00000039758.4	0.270942799733326	0.95498234925067	1.21196756879885	0.325029321116959	1	8.36561852256334	0.0295481201015417	0.000214779653841072	0.0293333404477006	0.0311836170403518	0.0311836170403518
4453	ENSMUSG00000028133	Rwdd3	RWD domain containing 3 [Source:MGI Symbol;Acc:MGI:1920420]	ENSMUST00000039761.11	0.116990256063515	0.95498234925067	2.45715840263629	30.1529310790964	1	2.70478136673702	2.74117555264513	1.00251043874495	1.73866511390019	0.260828033301045	1.73866511390019
4454	ENSMUSG00000060429	Sntb1	syntrophin, basic 1 [Source:MGI Symbol;Acc:MGI:101781]	ENSMUST00000039769.12	0.575697945177204	0.95498234925067	0.313241343693598	3.27876059152842	1	5.63377831220865	0.298069144684401	0.00461554930037011	0.293453595384031	0.0382619816619731	0.293453595384031
4455	ENSMUSG00000057133	Chd6	chromodomain helicase DNA binding protein 6 [Source:MGI Symbol;Acc:MGI:1918639]	ENSMUST00000039782.13	0.429125695316513	0.95498234925067	0.625188556454074	0.0400518793152965	1	8.79792691946842	0.00364107993775418	0.000219958938582763	0.00342112099917146	0.0317498364109321	0.0317498364109321
4456	ENSMUSG00000035914	Cd276	CD276 antigen [Source:MGI Symbol;Acc:MGI:2183926]	ENSMUST00000039788.10	0.333220665720078	0.95498234925067	0.936340833418264	26.6959984394607	1	4.18132249679323	2.42690894904188	0.915592396895422	1.51131655214646	0.0532212717253409	1.51131655214646
4457	ENSMUSG00000033416	Gucd1	guanylyl cyclase domain containing 1 [Source:MGI Symbol;Acc:MGI:1916028]	ENSMUST00000039796.13	0.382362022524339	0.95498234925067	0.76309390967236	0.922835822172952	1	5.20403499608013	0.0838941656520863	0.0332574510832577	0.0506367145688288	0.0411175474110019	0.0506367145688288
4458	ENSMUSG00000035919	Bbs9	Bardet-Biedl syndrome 9 (human) [Source:MGI Symbol;Acc:MGI:2442833]	ENSMUST00000039798.15	0.230063705251671	0.95498234925067	1.44046749085318	0.681790367080653	1	5.15990145896746	0.0619809424618776	0.10040266087402	-0.0384217184121425	0.0414801821039155	0.0414801821039155
4459	ENSMUSG00000034667	Xpot	exportin, tRNA (nuclear export receptor for tRNAs) [Source:MGI Symbol;Acc:MGI:1920442]	ENSMUST00000039810.7	0.0841010443706078	0.95498234925067	2.98381078398864	34.164500982288	1	2.10692106510343	3.10586372566254	2.2739953355936	0.831868390068941	0.753557935676797	0.831868390068941
4460	ENSMUSG00000040123	Zmym5	zinc finger, MYM-type 5 [Source:MGI Symbol;Acc:MGI:3041170]	ENSMUST00000039812.15	0.523512774656038	0.95498234925067	0.406967372132104	0.889549234864936	1	5.57352622621916	0.0808681122604488	0.0670672516069453	0.0138008606535034	0.0385456151294326	0.0385456151294326
4461	ENSMUSG00000028737	Aldh4a1	aldehyde dehydrogenase 4 family, member A1 [Source:MGI Symbol;Acc:MGI:2443883]	ENSMUST00000039818.9	0.454863542452599	0.95498234925067	0.558504222820526	0.343870498756595	1	6.43574881053075	0.0312609544324178	0.00205676338991287	0.0292041910425048	0.034458068101152	0.034458068101152
4462	ENSMUSG00000038173	Enpp6	ectonucleotide pyrophosphatase/phosphodiesterase 6 [Source:MGI Symbol;Acc:MGI:2445171]	ENSMUST00000039840.14	0.214341835648049	0.95498234925067	1.54185545456481	3.19321842134771	1	6.78480935256032	0.290292583758883	0.00141204678463385	0.288880536974249	0.033163202504309	0.288880536974249
4463	ENSMUSG00000004609	Cd33	CD33 antigen [Source:MGI Symbol;Acc:MGI:99440]	ENSMUST00000039861.6	0.272759539694245	0.95498234925067	1.20281618317094	12.752242231493	1	2.03169432793638	1.15929474831755	0.554531016411522	0.604763731906027	0.863630378298605	0.863630378298605
4464	ENSMUSG00000033964	Zbtb41	zinc finger and BTB domain containing 41 [Source:MGI Symbol;Acc:MGI:2444487]	ENSMUST00000039867.9	0.532140275940101	0.95498234925067	0.390302808052684	0.0992104496730715	1	7.70100002435563	0.00901913178846111	0.000948441659733248	0.0080706901287278	0.0312362151420063	0.0312362151420063
4465	ENSMUSG00000039233	Tbce	tubulin-specific chaperone E [Source:MGI Symbol;Acc:MGI:1917680]	ENSMUST00000039894.12	0.491335994253023	0.95498234925067	0.473599237739995	0.681653194920116	1	5.61672576593956	0.0619684722654651	0.0258840096489437	0.0360844626165214	0.0383402337267538	0.0383402337267538
4466	ENSMUSG00000024617	Camk2a	calcium/calmodulin-dependent protein kinase II alpha [Source:MGI Symbol;Acc:MGI:88256]	ENSMUST00000039904.6	0.212474728421162	0.95498234925067	1.55448380640706	31.3301920392804	1	2.20607353183725	2.84819927629822	1.00635362299034	1.84184565330787	0.629743539946877	1.84184565330787
4467	ENSMUSG00000036570	Fxyd1	FXYD domain-containing ion transport regulator 1 [Source:MGI Symbol;Acc:MGI:1889273]	ENSMUST00000039909.12	0.451672004655004	0.95498234925067	0.56645261860033	15.7204847660813	1	2.19812331817768	1.42913497873466	1.1398477936415	0.289287185093155	0.63886109716516	0.63886109716516
4468	ENSMUSG00000038028	Tigar	Trp53 induced glycolysis repulatory phosphatase [Source:MGI Symbol;Acc:MGI:2442752]	ENSMUST00000039913.8	0.312092314715744	0.95498234925067	1.02180046276168	0.939881059747498	1	7.21139945918557	0.085443732704318	0.000826467456586059	0.0846172652477319	0.0319964295739642	0.0846172652477319
4469	ENSMUSG00000025231	Sufu	SUFU negative regulator of hedgehog signaling [Source:MGI Symbol;Acc:MGI:1345643]	ENSMUST00000039922.12	0.516082703164436	0.95498234925067	0.42171465355996	0.0975499423225155	1	5.95645388632691	0.00886817657477408	0.00355488262777363	0.0053132939470005	0.0368274077570563	0.0368274077570563
4470	ENSMUSG00000037887	Dusp8	dual specificity phosphatase 8 [Source:MGI Symbol;Acc:MGI:106626]	ENSMUST00000039926.9	0.550344934521106	0.95498234925067	0.3566995941014	0.201835362457334	1	7.90184308362048	0.0183486693143031	0.000351022436894507	0.0179976468774086	0.0311029342907136	0.0311029342907136
4471	ENSMUSG00000060716	Plekhh1	pleckstrin homology domain containing, family H (with MyTH4 domain) member 1 [Source:MGI Symbol;Acc:MGI:2144989]	ENSMUST00000039928.6	0.142231103082495	0.95498234925067	2.15365327807218	4.82659059479917	1	7.97236822229279	0.438780963163561	0.00299961874042242	0.435781344423139	0.0310803207969175	0.435781344423139
4472	ENSMUSG00000040842	Szrd1	SUZ RNA binding domain containing 1 [Source:MGI Symbol;Acc:MGI:1098672]	ENSMUST00000039939.6	0.517966594628388	0.95498234925067	0.417940286383612	35.0956076042548	1	2.77690812893064	3.19050978220498	1.30547510694271	1.88503467526227	0.231066091506648	1.88503467526227
4473	ENSMUSG00000034591	Slc41a2	solute carrier family 41, member 2 [Source:MGI Symbol;Acc:MGI:2442940]	ENSMUST00000039956.5	0.52665209466075	0.95498234925067	0.400847116503542	0.16708885907376	1	7.02422268335865	0.0151898962794326	0.00110963564689144	0.0140802606325413	0.0324552879636207	0.0324552879636207
4474	ENSMUSG00000041272	Tox	thymocyte selection-associated high mobility group box [Source:MGI Symbol;Acc:MGI:2181659]	ENSMUST00000039987.3	0.24924366363207	0.95498234925067	1.3275381076027	6.02601303723622	1	6.42590846861244	0.547819367021474	0.00307363261954563	0.544745734401929	0.0344996680875168	0.544745734401929
4475	ENSMUSG00000038168	P3h2	prolyl 3-hydroxylase 2 [Source:MGI Symbol;Acc:MGI:2146663]	ENSMUST00000039990.5	0.503908727775392	0.95498234925067	0.44669481429977	2.25412021800709	1	4.92777193983486	0.204920019818826	0.00942703936889431	0.195492980449932	0.0431891145972946	0.195492980449932
4476	ENSMUSG00000037344	Slc12a9	solute carrier family 12 (potassium/chloride transporters), member 9 [Source:MGI Symbol;Acc:MGI:1933532]	ENSMUST00000039991.13	0.100251366790014	0.95498234925067	2.70154003691812	0.521590610548655	1	6.18591477027555	0.0474173282316959	0.00214324776943506	0.0452740804622608	0.0356116822256443	0.0452740804622608
4477	ENSMUSG00000033316	Galnt9	polypeptide N-acetylgalactosaminyltransferase 9 [Source:MGI Symbol;Acc:MGI:2677965]	ENSMUST00000040001.13	0.28602700640918	0.95498234925067	1.13822830806374	1.4187273170379	1	6.86513435537544	0.128975210639809	0.00215403767475028	0.126821172965059	0.0329107748854009	0.126821172965059
4478	ENSMUSG00000040174	Alkbh3	alkB homolog 3, alpha-ketoglutarate-dependent dioxygenase [Source:MGI Symbol;Acc:MGI:1916363]	ENSMUST00000040005.12	0.410207098517606	0.95498234925067	0.678200402787635	1.22047649754662	1	4.56088719948294	0.110952408867874	0.100800930411623	0.0101514784562516	0.0475687513243299	0.0475687513243299
4479	ENSMUSG00000036241	Ube2r2	ubiquitin-conjugating enzyme E2R 2 [Source:MGI Symbol;Acc:MGI:1914865]	ENSMUST00000040008.3	0.538825548136738	0.95498234925067	0.377720815938904	0.0899725860168848	1	7.55462934863433	0.00817932600153509	0.000655680154887682	0.0075236458466473	0.0313981025546226	0.0313981025546226
4480	ENSMUSG00000042447	Mios	meiosis regulator for oocyte development [Source:MGI Symbol;Acc:MGI:2182066]	ENSMUST00000040017.7	0.480025180440657	0.95498234925067	0.498806102879609	0.0607389645570597	1	7.12636486134696	0.00552172405064187	0.00089321866747069	0.0046285053831711	0.0321932142873824	0.0321932142873824
4481	ENSMUSG00000033006	Sox10	SRY (sex determining region Y)-box 10 [Source:MGI Symbol;Acc:MGI:98358]	ENSMUST00000040019.4	0.130101759002285	0.95498234925067	2.29128990873219	4.38479141237436	1	6.89405134146469	0.398617401124941	0.434806766774637	-0.036189365649696	0.0328236900733065	0.0328236900733065
4482	ENSMUSG00000036057	Ptpn23	protein tyrosine phosphatase, non-receptor type 23 [Source:MGI Symbol;Acc:MGI:2144837]	ENSMUST00000040021.11	0.312427252706661	0.95498234925067	1.02038690108434	0.0752770679392104	1	7.18230447712129	0.00684336981265523	0.000786795255709558	0.00605657455694594	0.0320615507658104	0.0320615507658104
4483	ENSMUSG00000041025	Iffo2	intermediate filament family orphan 2 [Source:MGI Symbol;Acc:MGI:2140675]	ENSMUST00000040023.15	0.402632815049064	0.95498234925067	0.70044914833975	44.4796263892584	1	5.64922909230467	4.04360239902349	0.653400193880411	3.39020220514308	0.0381922211871264	3.39020220514308
4484	ENSMUSG00000052698	Tln2	talin 2 [Source:MGI Symbol;Acc:MGI:1917799]	ENSMUST00000040025.13	0.249689194089645	0.95498234925067	1.32504186568959	0.989308773146975	1	8.49501767315571	0.0899371611951793	0.00055284019955095	0.0893843209956286	0.0313029108448069	0.0893843209956286
4485	ENSMUSG00000036528	Ppfibp2	PTPRF interacting protein, binding protein 2 (liprin beta 2) [Source:MGI Symbol;Acc:MGI:894649]	ENSMUST00000040056.14	0.113171908889064	0.95498234925067	2.50935965862646	2.74430002225537	1	6.33625804341904	0.249481820205034	0.00246088800410264	0.247020932200931	0.0348927282511885	0.247020932200931
4486	ENSMUSG00000033777	Tlr13	toll-like receptor 13 [Source:MGI Symbol;Acc:MGI:3045213]	ENSMUST00000040065.3	0.417027875012439	0.95498234925067	0.658675659271068	1.2985998959055	1	4.72397156470996	0.118054535991409	0.0102126410329634	0.107841894958446	0.0451070816947973	0.107841894958446
4487	ENSMUSG00000033020	Polr2f	polymerase (RNA) II (DNA directed) polypeptide F [Source:MGI Symbol;Acc:MGI:1349393]	ENSMUST00000040077.7	0.527826674077618	0.95498234925067	0.398573901266492	0.75781046359886	1	4.04676010379552	0.0688918603271691	0.431507398171235	-0.362615537844066	0.0563460295210291	0.0563460295210291
4488	ENSMUSG00000034177	Rnf43	ring finger protein 43 [Source:MGI Symbol;Acc:MGI:2442609]	ENSMUST00000040089.4	0.259578011467213	0.95498234925067	1.27100615120603	22.9955448717856	1	3.82345164094589	2.09050407925323	1.30888843058471	0.781615648668527	0.0652330030657451	0.781615648668527
4489	ENSMUSG00000035142	Nubpl	nucleotide binding protein-like [Source:MGI Symbol;Acc:MGI:1924076]	ENSMUST00000040090.15	0.563434413600125	0.95498234925067	0.333792501006984	0.455311599757288	1	5.10678984190626	0.0413919636142989	0.00651082958715084	0.034881134027148	0.0418863743149924	0.0418863743149924
4490	ENSMUSG00000033444	Specc1l	sperm antigen with calponin homology and coiled-coil domains 1-like [Source:MGI Symbol;Acc:MGI:1921642]	ENSMUST00000040105.7	0.515502823705421	0.95498234925067	0.422881296238394	0.112152051504653	1	7.69651557263868	0.0101956410458776	0.00214232065201326	0.00805332039386429	0.031240360342915	0.031240360342915
4491	ENSMUSG00000037469	Acp7	acid phosphatase 7, tartrate resistant [Source:MGI Symbol;Acc:MGI:2142121]	ENSMUST00000040112.3	0.381750100754844	0.95498234925067	0.765058495746324	15.5410592370166	1	2.98754641229612	1.41282356700151	0.0418724671180688	1.37095109988344	0.164569725195565	1.37095109988344
4492	ENSMUSG00000035139	Secisbp2	SECIS binding protein 2 [Source:MGI Symbol;Acc:MGI:1922670]	ENSMUST00000040117.14	0.422073461097046	0.95498234925067	0.644534727736984	0.121734277320927	1	6.27959756789348	0.0110667524837206	0.00226223145072072	0.00880452103299996	0.0351546312702823	0.0351546312702823
4493	ENSMUSG00000040034	Nup43	nucleoporin 43 [Source:MGI Symbol;Acc:MGI:1917162]	ENSMUST00000040135.8	0.451670705399835	0.95498234925067	0.566455872249945	0.271688169836138	1	4.82034984024912	0.0246989245305578	0.00934861995251893	0.015350304578039	0.0440911496650186	0.0440911496650186
4494	ENSMUSG00000038214	Bend3	BEN domain containing 3 [Source:MGI Symbol;Acc:MGI:2677212]	ENSMUST00000040147.7	0.243895782675024	0.95498234925067	1.35793443697362	26.7998369809378	1	4.01265110541445	2.43634881644889	2.33639402252908	0.0999547939198089	0.0574102182349929	0.0999547939198089
4495	ENSMUSG00000041697	Cox6a1	cytochrome c oxidase subunit 6A1 [Source:MGI Symbol;Acc:MGI:103099]	ENSMUST00000040154.8	0.150471213044047	0.95498234925067	2.0674674023304	0.597227183551212	1	8.20021206790804	0.0542933803228374	0.000305847210800891	0.0539875331120365	0.0310927637569246	0.0539875331120365
4496	ENSMUSG00000038259	Gdf5	growth differentiation factor 5 [Source:MGI Symbol;Acc:MGI:95688]	ENSMUST00000040162.2	0.258802922825218	0.95498234925067	1.27514913951703	11.9201876305324	1	2.31329344564971	1.08365342095749	0.0818799087113501	1.00177351224614	0.51903010094311	1.00177351224614
4497	ENSMUSG00000042032	Mat2b	methionine adenosyltransferase II, beta [Source:MGI Symbol;Acc:MGI:1913667]	ENSMUST00000040167.10	0.265470753369248	0.95498234925067	1.24000155898565	0.139128658237068	1	7.07412389525379	0.0126480598397335	0.00328760656442792	0.00936045327530553	0.0323239036544143	0.0323239036544143
4498	ENSMUSG00000036214	Znrd1as	zinc ribbon domain containing 1, antisense [Source:MGI Symbol;Acc:MGI:1923666]	ENSMUST00000040177.6	0.494124030783574	0.95498234925067	0.467533579690042	0.804691717893241	1	3.97371256039999	0.0731537925357492	0.0310571410792319	0.0420966514565173	0.0588012990879433	0.0588012990879433
4499	ENSMUSG00000012609	Ttll5	tubulin tyrosine ligase-like family, member 5 [Source:MGI Symbol;Acc:MGI:2443657]	ENSMUST00000040179.13	0.576889073977485	0.95498234925067	0.311290968360495	1.27924846121808	1	6.69205808921563	0.116295314656189	0.0207832962922098	0.0955120183639797	0.0334747664991146	0.0955120183639797
4500	ENSMUSG00000032740	Ccdc88a	coiled coil domain containing 88A [Source:MGI Symbol;Acc:MGI:1925177]	ENSMUST00000040182.12	0.573944017620684	0.95498234925067	0.316127838604428	0.173201145107511	1	8.81143891570399	0.0157455586461374	0.000182396443317505	0.0155631622028198	0.0317753218947703	0.0317753218947703
4501	ENSMUSG00000056310	Tyw1	tRNA-yW synthesizing protein 1 homolog (S. cerevisiae) [Source:MGI Symbol;Acc:MGI:2141161]	ENSMUST00000040213.12	0.458196411679539	0.95498234925067	0.550296886919437	0.158423108980205	1	6.02379072884651	0.0144021008163822	0.0032922460487684	0.0111098547676139	0.0364768005984499	0.0364768005984499
4502	ENSMUSG00000038206	Fbxo8	F-box protein 8 [Source:MGI Symbol;Acc:MGI:1354696]	ENSMUST00000040218.12	0.308867837265939	0.95498234925067	1.03551083058501	0.110712850874227	1	5.93643567481496	0.0100648046249299	0.00544702527579043	0.0046177793491393	0.0369252375458797	0.0369252375458797
4503	ENSMUSG00000042389	Tsen2	tRNA splicing endonuclease subunit 2 [Source:MGI Symbol;Acc:MGI:2141599]	ENSMUST00000040234.8	0.537277752146446	0.95498234925067	0.380608509573737	0.107682172712134	1	5.74881068306926	0.00978928842837574	0.0037870136070677	0.00600227482130809	0.037759357485353	0.037759357485353
4504	ENSMUSG00000033658	Ddx19b	DEAD (Asp-Glu-Ala-Asp) box polypeptide 19b [Source:MGI Symbol;Acc:MGI:2148251]	ENSMUST00000040241.14	0.474567921888137	0.95498234925067	0.511320171172752	0.0442416205798718	1	7.1921866922338	0.00402196550726106	0.000804363747875509	0.00321760175938556	0.032039175269936	0.032039175269936
4505	ENSMUSG00000036270	Edc4	enhancer of mRNA decapping 4 [Source:MGI Symbol;Acc:MGI:2446249]	ENSMUST00000040254.15	0.561440750024935	0.95498234925067	0.337215783732701	0.111684961526288	1	7.09504168273792	0.0101531783205716	0.002156617390585	0.00799656092998667	0.0322706735641907	0.0322706735641907
4506	ENSMUSG00000036278	Macrod1	MACRO domain containing 1 [Source:MGI Symbol;Acc:MGI:2147583]	ENSMUST00000040261.5	0.211978418878186	0.95498234925067	1.55786282126393	0.773872310724975	1	5.2711923170261	0.0703520282477248	0.00552758103998763	0.0648244472077374	0.0405167230274305	0.0648244472077374
4507	ENSMUSG00000025228	Actr1a	ARP1 actin-related protein 1A, centractin alpha [Source:MGI Symbol;Acc:MGI:1858964]	ENSMUST00000040270.4	0.269233776997969	0.95498234925067	1.22064668583794	0.406501522703907	1	8.45901929151245	0.0369546838821733	0.000228886796734353	0.036725797085439	0.0312654555761937	0.036725797085439
4508	ENSMUSG00000037443	Cep85	centrosomal protein 85 [Source:MGI Symbol;Acc:MGI:1917262]	ENSMUST00000040271.11	0.548260149883623	0.95498234925067	0.360443284121052	0.144971133300018	1	5.8900263288869	0.013179193936365	0.0110002253336085	0.0021789686027568	0.037143022436789	0.037143022436789
4509	ENSMUSG00000038248	Sobp	sine oculis binding protein [Source:MGI Symbol;Acc:MGI:1924427]	ENSMUST00000040275.8	0.223852125997822	0.95498234925067	1.47950410368216	0.386633750619564	1	7.68063498687836	0.0351485227835968	0.000445491450458485	0.0347030313331382	0.0312554522224503	0.0347030313331382
4510	ENSMUSG00000036299	BC031181	cDNA sequence BC031181 [Source:MGI Symbol;Acc:MGI:3039614]	ENSMUST00000040284.4	0.403105851404827	0.95498234925067	0.699041798031388	0.0968175385426733	1	7.7659893846145	0.00880159441297026	0.000475704238887874	0.00832589017408242	0.0311818917850548	0.0311818917850548
4511	ENSMUSG00000040713	Creg1	cellular repressor of E1A-stimulated genes 1 [Source:MGI Symbol;Acc:MGI:1344382]	ENSMUST00000040298.4	0.0509854750832531	0.95498234925067	3.80875038394363	66.0083062830764	1	2.07463730443696	6.00075511664331	0.388960692697792	5.61179442394552	0.798961231002846	5.61179442394552
4512	ENSMUSG00000032715	Trib3	tribbles pseudokinase 3 [Source:MGI Symbol;Acc:MGI:1345675]	ENSMUST00000040312.6	0.492194666894882	0.95498234925067	0.471724977337995	2.97399313433344	1	2.44718989715821	0.270363012212131	0.146146735291999	0.124216276920132	0.408529055053761	0.408529055053761
4513	ENSMUSG00000037197	Rbm17	RNA binding motif protein 17 [Source:MGI Symbol;Acc:MGI:1924188]	ENSMUST00000040314.11	0.501647208046576	0.95498234925067	0.451449931561125	0.0264410154437876	1	7.10115687346372	0.00240372867670799	0.00110330328067258	0.00130042539603539	0.0322553396726939	0.0322553396726939
4514	ENSMUSG00000033039	Micall1	microtubule associated monooxygenase, calponin and LIM domain containing -like 1 [Source:MGI Symbol;Acc:MGI:105870]	ENSMUST00000040320.9	0.22779818123177	0.95498234925067	1.45455679539671	1.24684299070584	1	7.7458788779881	0.113349362791439	0.00421104007184527	0.109138322719594	0.0311975537612097	0.109138322719594
4515	ENSMUSG00000004127	Trmt10a	tRNA methyltransferase 10A [Source:MGI Symbol;Acc:MGI:1920421]	ENSMUST00000040321.12	0.319109600695294	0.95498234925067	0.992592371185917	0.441975540641115	1	5.55163657489425	0.0401795946037377	0.0367696571524076	0.00340993745133012	0.0386543315385856	0.0386543315385856
4516	ENSMUSG00000035829	Ppp1r26	protein phosphatase 1, regulatory subunit 26 [Source:MGI Symbol;Acc:MGI:2685193]	ENSMUST00000040324.13	0.0805604725915377	0.95498234925067	3.05355807698473	0.370345286572531	1	6.84624292934846	0.0336677533247755	0.00113819947088322	0.0325295538538924	0.0329687366288699	0.0329687366288699
4517	ENSMUSG00000056476	Med12l	mediator complex subunit 12-like [Source:MGI Symbol;Acc:MGI:2139916]	ENSMUST00000040325.13	0.101503984581528	0.95498234925067	2.6817522509022	52.5013714646237	1	2.21020703989086	4.77285195132943	2.19041319972988	2.58243875159955	0.625055648671014	2.58243875159955
4518	ENSMUSG00000038215	Cep44	centrosomal protein 44 [Source:MGI Symbol;Acc:MGI:3525111]	ENSMUST00000040330.14	0.0221650176044997	0.95498234925067	5.23278477681816	0.540839994270688	1	5.22356213383528	0.0491672722064263	0.0267683835581704	0.0223988886482558	0.0409476940199944	0.0409476940199944
4519	ENSMUSG00000038267	Slc22a23	solute carrier family 22, member 23 [Source:MGI Symbol;Acc:MGI:1920352]	ENSMUST00000040336.11	0.225630484399389	0.95498234925067	1.46819635233456	1.86188115442582	1	6.24818312425225	0.16926192312962	0.0191758505284458	0.150086072601175	0.035304499260504	0.150086072601175
4520	ENSMUSG00000034707	Gns	glucosamine (N-acetyl)-6-sulfatase [Source:MGI Symbol;Acc:MGI:1922862]	ENSMUST00000040344.6	0.233837525330898	0.95498234925067	1.41736544334712	0.340405843544125	1	7.76026137190655	0.0309459857767387	0.000950435202833386	0.0299955505739053	0.0311862480823532	0.0311862480823532
4521	ENSMUSG00000040723	Rcsd1	RCSD domain containing 1 [Source:MGI Symbol;Acc:MGI:2676394]	ENSMUST00000040357.10	0.135640857934499	0.95498234925067	2.22672762315888	9.01516201651844	1	4.63825358821064	0.819560183319858	0.203879575470869	0.615680607848988	0.0462600572944141	0.615680607848988
4522	ENSMUSG00000039347	Atp6v0e2	ATPase, H+ transporting, lysosomal V0 subunit E2 [Source:MGI Symbol;Acc:MGI:1923502]	ENSMUST00000040361.7	0.230157267705552	0.95498234925067	1.43988922116452	0.264731424986301	1	8.44077664951561	0.0240664931805728	0.00113619330970113	0.0229302998708717	0.0312477326360944	0.0312477326360944
4523	ENSMUSG00000036372	Tmem258	transmembrane protein 258 [Source:MGI Symbol;Acc:MGI:1916288]	ENSMUST00000040372.13	0.0277486858270905	0.95498234925067	4.84361385082704	0.869495247382817	1	5.88354139358325	0.0790450224893468	0.00318698969609828	0.0758580327932487	0.0371725904050723	0.0758580327932487
4524	ENSMUSG00000040430	Pitpnc1	phosphatidylinositol transfer protein, cytoplasmic 1 [Source:MGI Symbol;Acc:MGI:1919045]	ENSMUST00000040380.12	0.177221767662843	0.95498234925067	1.82076900151144	2.4166867868299	1	7.31388960866061	0.219698798802717	0.0068340040119854	0.212864794790733	0.031785163713038	0.212864794790733
4525	ENSMUSG00000036686	Cc2d1a	coiled-coil and C2 domain containing 1A [Source:MGI Symbol;Acc:MGI:2384831]	ENSMUST00000040383.8	0.535651297680867	0.95498234925067	0.383659338392063	0.0796009121199449	1	6.60353653619677	0.00723644655635853	0.00305269801941421	0.00418374853694441	0.0337933116126809	0.0337933116126809
4526	ENSMUSG00000036398	Ppp1r11	protein phosphatase 1, regulatory inhibitor subunit 11 [Source:MGI Symbol;Acc:MGI:1923747]	ENSMUST00000040402.13	0.433706338865557	0.95498234925067	0.612877751252761	0.0477062929296602	1	6.86553359972934	0.00433693572087817	0.0014757488984281	0.00286118682245011	0.0329095591172029	0.0329095591172029
4527	ENSMUSG00000089687	Rab42	RAB42, member RAS oncogene family [Source:MGI Symbol;Acc:MGI:2441753]	ENSMUST00000040411.6	0.132407810724634	0.95498234925067	2.26404501654702	3.84870014933133	1	2.87052755048472	0.349881831757394	0.0881535844083341	0.26172824734906	0.198169646955264	0.26172824734906
4528	ENSMUSG00000015023	Ddx19a	DEAD (Asp-Glu-Ala-Asp) box polypeptide 19a [Source:MGI Symbol;Acc:MGI:99526]	ENSMUST00000040416.7	0.457810049852826	0.95498234925067	0.551243489153702	0.03871200769553	1	6.4472789018775	0.00351927342686638	0.00206163252947183	0.00145764089739453	0.0344097047158845	0.0344097047158845
4529	ENSMUSG00000039084	Chad	chondroadherin [Source:MGI Symbol;Acc:MGI:1096866]	ENSMUST00000040418.8	0.0773572955516031	0.95498234925067	3.1195678728838	12.3272422189699	1	2.18569876473406	1.12065838354271	0.103157141768055	1.01750124177466	0.653380084644311	1.01750124177466
4530	ENSMUSG00000041733	Coq5	coenzyme Q5 methyltransferase [Source:MGI Symbol;Acc:MGI:1098643]	ENSMUST00000040421.10	0.510086750195208	0.95498234925067	0.433889141655065	0.0514835898176366	1	6.75651366126752	0.00468032634705787	0.00124105520320689	0.00343927114385098	0.0332559180193032	0.0332559180193032
4531	ENSMUSG00000032679	Cd59a	CD59a antigen [Source:MGI Symbol;Acc:MGI:109177]	ENSMUST00000040423.11	0.196653427114281	0.95498234925067	1.66705522765949	1.79715855570924	1	5.97281387289735	0.163378050519022	0.00303224596770088	0.160345804551321	0.0367454423531668	0.160345804551321
4532	ENSMUSG00000093989	Rnasek	ribonuclease, RNase K [Source:MGI Symbol;Acc:MGI:106369]	ENSMUST00000040428.3	0.2133475951164	0.95498234925067	1.5485637530247	0.652260921946378	1	7.24671453280768	0.0592964474496706	0.00130876710401734	0.0579876803456534	0.0319204547800416	0.0579876803456534
4533	ENSMUSG00000040455	Usp45	ubiquitin specific petidase 45 [Source:MGI Symbol;Acc:MGI:101850]	ENSMUST00000040429.11	0.448283310681642	0.95498234925067	0.574988728254592	0.278462010830527	1	6.65712859587017	0.0253147282573206	0.018176873648626	0.0071378546086946	0.0335979236903487	0.0335979236903487
4534	ENSMUSG00000034993	Vat1	vesicle amine transport 1 [Source:MGI Symbol;Acc:MGI:1349450]	ENSMUST00000040430.7	0.112054832950605	0.95498234925067	2.52499926385865	5.41608241088253	1	7.51311482418994	0.492371128262048	0.000745305493637538	0.491625822768411	0.0314540583824997	0.491625822768411
4535	ENSMUSG00000036430	Tbcc	tubulin-specific chaperone C [Source:MGI Symbol;Acc:MGI:1919976]	ENSMUST00000040434.8	0.482487280871751	0.95498234925067	0.493236131279926	0.387656414748385	1	5.50769986731555	0.0352414922498532	0.00420083362699163	0.0310406586228616	0.0388839929363056	0.0388839929363056
4536	ENSMUSG00000036438	Calm2	calmodulin 2 [Source:MGI Symbol;Acc:MGI:103250]	ENSMUST00000040440.6	0.165905896770148	0.95498234925067	1.91955344388357	0.561850235801486	1	10.0394932578361	0.0510772941637715	5.06588729402531e-05	0.0510266352908312	0.0362424178275178	0.0510266352908312
4537	ENSMUSG00000038242	Aox4	aldehyde oxidase 4 [Source:MGI Symbol;Acc:MGI:1919122]	ENSMUST00000040442.5	0.54280901286308	0.95498234925067	0.370358329087775	7.70420813607247	1	2.9361454636683	0.70038255782477	0.20622162471911	0.49416093310566	0.178408124321278	0.49416093310566
4538	ENSMUSG00000036442	Thap11	THAP domain containing 11 [Source:MGI Symbol;Acc:MGI:1930964]	ENSMUST00000040445.8	0.560804770878293	0.95498234925067	0.338312726701567	0.118160582416203	1	6.06652188507228	0.0107418711287458	0.00242394808122555	0.00831792304752021	0.0362399204777116	0.0362399204777116
4539	ENSMUSG00000034354	Mtmr3	myotubularin related protein 3 [Source:MGI Symbol;Acc:MGI:1921552]	ENSMUST00000040448.12	0.289500487101876	0.95498234925067	1.12194287474299	0.428785260290873	1	7.10999383353589	0.0389804782082611	0.0221128438942618	0.0168676343139994	0.0322333624663311	0.0322333624663311
4540	ENSMUSG00000036450	Hif1an	hypoxia-inducible factor 1, alpha subunit inhibitor [Source:MGI Symbol;Acc:MGI:2442345]	ENSMUST00000040455.4	0.475371362699908	0.95498234925067	0.509463113120383	0.0533575819802187	1	7.33404608560365	0.00485068927092874	0.000684860862865462	0.00416582840806351	0.0317469131607954	0.0317469131607954
4541	ENSMUSG00000034258	Flvcr2	feline leukemia virus subgroup C cellular receptor 2 [Source:MGI Symbol;Acc:MGI:2384974]	ENSMUST00000040461.3	0.283617287274974	0.95498234925067	1.14967455372396	0.425863917327194	1	4.58256662389498	0.0387149015751995	0.011260628073361	0.0274542735018384	0.0471735617397742	0.0471735617397742
4542	ENSMUSG00000034424	Gcsh	glycine cleavage system protein H (aminomethyl carrier) [Source:MGI Symbol;Acc:MGI:1915383]	ENSMUST00000040484.5	0.34790108549246	0.95498234925067	0.881098134837574	0.695035412568513	1	7.19243337545187	0.0631850375062285	0.000786419063780691	0.0623986184424477	0.0320386201087431	0.0623986184424477
4543	ENSMUSG00000039096	Rsad1	radical S-adenosyl methionine domain containing 1 [Source:MGI Symbol;Acc:MGI:3039628]	ENSMUST00000040487.3	0.498984767170046	0.95498234925067	0.45709500052399	0.160785323704323	1	6.23894703958515	0.0146168476094839	0.0107566540822789	0.00386019352720502	0.0353492061968262	0.0353492061968262
4544	ENSMUSG00000024727	Trpm6	transient receptor potential cation channel, subfamily M, member 6 [Source:MGI Symbol;Acc:MGI:2675603]	ENSMUST00000040489.7	0.0199328010518955	0.95498234925067	5.41777014406996	1.58925651963536	1	4.24739602932474	0.144477865421395	0.0153036576116846	0.129174207809711	0.0521203922614334	0.129174207809711
4545	ENSMUSG00000025597	Klhl4	kelch-like 4 [Source:MGI Symbol;Acc:MGI:2442829]	ENSMUST00000040504.11	0.0528014303736724	0.95498234925067	3.75019249179771	3.55960516537486	1	6.25418626189023	0.323600469579533	0.167725857621657	0.155874611957876	0.0352755991414669	0.155874611957876
4546	ENSMUSG00000036501	Fam13b	family with sequence similarity 13, member B [Source:MGI Symbol;Acc:MGI:2447834]	ENSMUST00000040506.6	0.418254330397749	0.95498234925067	0.655214994181481	0.0970548629992524	1	8.26353097266752	0.00882316936356832	0.000282616429092698	0.0085405529344757	0.0311193983747765	0.0311193983747765
4547	ENSMUSG00000038894	Irs2	insulin receptor substrate 2 [Source:MGI Symbol;Acc:MGI:109334]	ENSMUST00000040514.7	0.272215764095761	0.95498234925067	1.20554729983014	0.169628900123923	1	8.13161874778092	0.0154208091021745	0.000306985661337222	0.0151138234408376	0.0310752895073293	0.0310752895073293
4548	ENSMUSG00000036545	Adamts2	a disintegrin-like and metallopeptidase (reprolysin type) with thrombospondin type 1 motif, 2 [Source:MGI Symbol;Acc:MGI:1347356]	ENSMUST00000040523.8	0.43234496060792	0.95498234925067	0.616515881256051	0.287284772128903	1	6.45957039133894	0.0261167974662638	0.00161527295642998	0.024501524509834	0.034358596168233	0.034358596168233
4549	ENSMUSG00000038936	Sccpdh	saccharopine dehydrogenase (putative) [Source:MGI Symbol;Acc:MGI:1924486]	ENSMUST00000040538.9	0.200668908030243	0.95498234925067	1.63749938475874	0.968550132244625	1	8.11372378737335	0.0880500120222386	0.0003428091450219	0.0877072028772168	0.0310726758291645	0.0877072028772168
4550	ENSMUSG00000040521	Tsfm	Ts translation elongation factor, mitochondrial [Source:MGI Symbol;Acc:MGI:1913649]	ENSMUST00000040560.10	0.412039035189848	0.95498234925067	0.672909566674321	0.567038972617921	1	5.44591037763275	0.0515489975107199	0.00585492914836508	0.045694068362355	0.0392382577269791	0.045694068362355
4551	ENSMUSG00000035007	Rundc1	RUN domain containing 1 [Source:MGI Symbol;Acc:MGI:2144506]	ENSMUST00000040561.5	0.5463764576609	0.95498234925067	0.363848770990312	0.11464344523513	1	6.61274623187069	0.0104221313850118	0.00140491023342276	0.00901722115158909	0.0337591716839701	0.0337591716839701
4552	ENSMUSG00000022321	Cdh10	cadherin 10 [Source:MGI Symbol;Acc:MGI:107436]	ENSMUST00000040562.13	0.321049399456858	0.95498234925067	0.984666630993415	0.834817749121329	1	6.1383821851469	0.0758925226473936	0.0112579042343454	0.0646346184130481	0.0358554810128572	0.0646346184130481
4553	ENSMUSG00000039810	Zc3h10	zinc finger CCCH type containing 10 [Source:MGI Symbol;Acc:MGI:2143670]	ENSMUST00000040572.9	0.370131604585958	0.95498234925067	0.803222612527223	0.0564371838797592	1	5.8843837452323	0.00513065307997803	0.00288797215666323	0.00224268092331488	0.0371687602919124	0.0371687602919124
4554	ENSMUSG00000038046	Mrm3	mitochondrial rRNA methyltransferase 3 [Source:MGI Symbol;Acc:MGI:1914640]	ENSMUST00000040577.4	0.240104804618932	0.95498234925067	1.37997852923718	0.176399848597024	1	5.70250384491131	0.0160363498724567	0.00385024721098483	0.0121861026614719	0.0379580705891401	0.0379580705891401
4555	ENSMUSG00000032714	Syde1	synapse defective 1, Rho GTPase, homolog 1 (C. elegans) [Source:MGI Symbol;Acc:MGI:1918959]	ENSMUST00000040580.6	0.102472757347274	0.95498234925067	2.66663060202552	0.959687880595634	1	5.78749581748666	0.0872443527814211	0.0031535360142868	0.0840908167671345	0.0375940504272006	0.0840908167671345
4556	ENSMUSG00000035181	Heatr5a	HEAT repeat containing 5A [Source:MGI Symbol;Acc:MGI:2444133]	ENSMUST00000040583.6	0.324193960778902	0.95498234925067	0.971951505880158	0.313846142019011	1	6.97320166318214	0.0285314674562737	0.00112050809326139	0.0274109593630123	0.0325951848512352	0.0325951848512352
4557	ENSMUSG00000033400	Agl	amylo-1,6-glucosidase, 4-alpha-glucanotransferase [Source:MGI Symbol;Acc:MGI:1924809]	ENSMUST00000040603.13	0.501241819372519	0.95498234925067	0.452306172867026	0.262334740949534	1	6.55645153420068	0.0238486128135942	0.00553413302515752	0.0183144797884365	0.0339715788385843	0.0339715788385843
4558	ENSMUSG00000034192	Lsm3	LSM3 homolog, U6 small nuclear RNA and mRNA degradation associated [Source:MGI Symbol;Acc:MGI:1914928]	ENSMUST00000040607.5	0.0774901426381594	0.95498234925067	3.11677215200408	1.00467432285319	1	5.02133794151266	0.0913340293502899	0.082892270702981	0.00844175864730905	0.0425034948403759	0.0425034948403759
4559	ENSMUSG00000034110	Kctd7	potassium channel tetramerisation domain containing 7 [Source:MGI Symbol;Acc:MGI:2442265]	ENSMUST00000040616.8	0.140591269770842	0.95498234925067	2.17147564530203	0.427869500904493	1	6.51397129262992	0.0388972273549539	0.00171052310251821	0.0371867042524357	0.0341378670031966	0.0371867042524357
4560	ENSMUSG00000036362	P2ry13	purinergic receptor P2Y, G-protein coupled 13 [Source:MGI Symbol;Acc:MGI:1921441]	ENSMUST00000040622.2	0.440077926819429	0.95498234925067	0.596079159494296	2.01544245052821	1	5.72959801418733	0.18322204095711	0.00375825468407917	0.179463786273031	0.0378415127627162	0.179463786273031
4561	ENSMUSG00000036568	Bicral	BRD4 interacting chromatin remodeling complex associated protein like [Source:MGI Symbol;Acc:MGI:2673855]	ENSMUST00000040624.5	0.521030111704693	0.95498234925067	0.411853749714115	0.0317823226999134	1	7.99018009730305	0.00288930206362844	0.000346838815149853	0.00254246324847864	0.0310765906626205	0.0310765906626205
4562	ENSMUSG00000038718	Pbx3	pre B cell leukemia homeobox 3 [Source:MGI Symbol;Acc:MGI:97496]	ENSMUST00000040638.14	0.124077630096815	0.95498234925067	2.36507902190645	3.98665416692961	1	5.91520058923421	0.36242310608451	0.0269714804888708	0.335451625595639	0.0370263285807145	0.335451625595639
4563	ENSMUSG00000036585	Fgf1	fibroblast growth factor 1 [Source:MGI Symbol;Acc:MGI:95515]	ENSMUST00000040647.10	0.166336404797448	0.95498234925067	1.91565534364374	1.35129623519388	1	8.55356735239852	0.122845112290353	0.000274266194499247	0.122570846095854	0.0313708861805189	0.122570846095854
4564	ENSMUSG00000036594	H2-Aa	histocompatibility 2, class II antigen A, alpha [Source:MGI Symbol;Acc:MGI:95895]	ENSMUST00000040655.12	0.0539265638004764	0.95498234925067	3.71497092949558	4.51183152891077	1	3.75427430210401	0.410166502628252	0.0588561486095835	0.351310354018669	0.0682375341980352	0.351310354018669
4565	ENSMUSG00000038286	Bphl	biphenyl hydrolase-like (serine hydrolase, breast epithelial mucin-associated antigen) [Source:MGI Symbol;Acc:MGI:1915271]	ENSMUST00000040656.7	0.252363509439735	0.95498234925067	1.31017203728026	0.279254511792247	1	5.84191621191652	0.025386773799295	0.00486783515724751	0.0205189386420477	0.0373584071265786	0.0373584071265786
4566	ENSMUSG00000031079	Zfp300	zinc finger protein 300 [Source:MGI Symbol;Acc:MGI:3045326]	ENSMUST00000040667.12	0.236071801285081	0.95498234925067	1.4038992339404	0.383041863978558	1	5.91984524237345	0.0348219876344143	0.00300058154909892	0.0318214060853154	0.0370044379946174	0.0370044379946174
4567	ENSMUSG00000039050	Osbpl2	oxysterol binding protein-like 2 [Source:MGI Symbol;Acc:MGI:2442832]	ENSMUST00000040668.8	0.199174350580273	0.95498234925067	1.64841826412826	0.204023301269591	1	7.57804081168929	0.01854757284269	0.00107887257221895	0.0174687002704711	0.0313685112264692	0.0313685112264692
4568	ENSMUSG00000033055	Ankrd54	ankyrin repeat domain 54 [Source:MGI Symbol;Acc:MGI:2444209]	ENSMUST00000040676.10	0.429920309451381	0.95498234925067	0.623038735128022	0.273037731939961	1	5.17405400285273	0.0248216119945418	0.00992368761062415	0.0148979243839178	0.041366799126019	0.041366799126019
4569	ENSMUSG00000036611	Eepd1	endonuclease/exonuclease/phosphatase family domain containing 1 [Source:MGI Symbol;Acc:MGI:1914734]	ENSMUST00000040677.5	0.0777136472999539	0.95498234925067	3.11208019097577	2.29221493689591	1	5.03143939797876	0.208383176081447	0.00721881051970261	0.201164365561744	0.0424313609026828	0.201164365561744
4570	ENSMUSG00000040158	Tax1bp3	Tax1 (human T cell leukemia virus type I) binding protein 3 [Source:MGI Symbol;Acc:MGI:1923531]	ENSMUST00000040687.11	0.0724352572424123	0.95498234925067	3.22695499946744	1.12393590572703	1	4.67130451986817	0.10217599142973	0.0472773119393741	0.0548986794903559	0.0457824726928672	0.0548986794903559
4571	ENSMUSG00000033124	Atg9a	autophagy related 9A [Source:MGI Symbol;Acc:MGI:2138446]	ENSMUST00000040689.14	0.353307514456877	0.95498234925067	0.861542067704055	0.350618717125404	1	6.67056253476564	0.0318744288295821	0.0197734061283907	0.0121010227011914	0.0335501712407425	0.0335501712407425
4572	ENSMUSG00000032719	Sbspon	somatomedin B and thrombospondin, type 1 domain containing [Source:MGI Symbol;Acc:MGI:2684952]	ENSMUST00000040695.4	0.401086584863314	0.95498234925067	0.705066232829173	2.42757302215152	1	3.11935018109874	0.220688456559229	0.0566740374468335	0.164014419112395	0.134660314485792	0.164014419112395
4573	ENSMUSG00000025558	Dock9	dedicator of cytokinesis 9 [Source:MGI Symbol;Acc:MGI:106321]	ENSMUST00000040700.8	0.427704446343679	0.95498234925067	0.629048769298716	1.09477371799716	1	7.51308836760379	0.0995248834542872	0.020524044040217	0.0790008394140702	0.0314540954655453	0.0790008394140702
4574	ENSMUSG00000038949	Cnst	consortin, connexin sorting protein [Source:MGI Symbol;Acc:MGI:2445141]	ENSMUST00000040706.8	0.547268978968714	0.95498234925067	0.362232481810011	0.187418740452752	1	7.49024457458736	0.0170380673138864	0.000591818062158514	0.016446249251728	0.031486792701993	0.031486792701993
4575	ENSMUSG00000038280	Ostm1	osteopetrosis associated transmembrane protein 1 [Source:MGI Symbol;Acc:MGI:2655574]	ENSMUST00000040718.5	0.550494959080004	0.95498234925067	0.356431214762656	0.329585368335614	1	7.53517824033186	0.0299623062123286	0.000568085287244934	0.0293942209250836	0.0314237646226558	0.0314237646226558
4576	ENSMUSG00000034118	Tpst1	protein-tyrosine sulfotransferase 1 [Source:MGI Symbol;Acc:MGI:1298231]	ENSMUST00000040721.8	0.552549216707985	0.95498234925067	0.352770100226492	1.18311968588592	1	5.78841139203759	0.107556335080538	0.0356678362283711	0.0718884988521668	0.0375901272662312	0.0718884988521668
4577	ENSMUSG00000036636	Clcn7	chloride channel, voltage-sensitive 7 [Source:MGI Symbol;Acc:MGI:1347048]	ENSMUST00000040729.8	0.189587945153623	0.95498234925067	1.72081675076821	0.215241675479588	1	7.14632930854259	0.0195674250435989	0.00205838534789413	0.0175090396957048	0.0321452459801888	0.0321452459801888
4578	ENSMUSG00000034394	Lif	leukemia inhibitory factor [Source:MGI Symbol;Acc:MGI:96787]	ENSMUST00000040750.3	0.438324653717247	0.95498234925067	0.600664363005681	1.26982705635092	1	3.76434058599931	0.115438823304629	0.322008320717698	-0.206569497413069	0.0677919166716509	0.0677919166716509
4579	ENSMUSG00000038077	Kcna6	potassium voltage-gated channel, shaker-related, subfamily, member 6 [Source:MGI Symbol;Acc:MGI:96663]	ENSMUST00000040751.5	0.231190847732999	0.95498234925067	1.43351989480154	1.15001970788547	1	8.26043384391294	0.104547246171407	0.00683040168883522	0.0977168444825715	0.0311178608329863	0.0977168444825715
4580	ENSMUSG00000021248	Tmed10	transmembrane p24 trafficking protein 10 [Source:MGI Symbol;Acc:MGI:1915831]	ENSMUST00000040766.8	0.133924146468703	0.95498234925067	2.24641735961028	0.589176134665435	1	7.6003525471228	0.0535614667877667	0.000746476346150215	0.0528149904416166	0.0313416243852322	0.0528149904416166
4581	ENSMUSG00000036672	Cenpt	centromere protein T [Source:MGI Symbol;Acc:MGI:2443939]	ENSMUST00000040776.5	0.385589610994946	0.95498234925067	0.752804970634667	0.420092106636535	1	4.89521187394566	0.0381901915124122	0.0110534004402286	0.0271367910721837	0.0434443311812127	0.0434443311812127
4582	ENSMUSG00000005501	Usp40	ubiquitin specific peptidase 40 [Source:MGI Symbol;Acc:MGI:2443184]	ENSMUST00000040783.10	0.511307959788972	0.95498234925067	0.43138943563923	0.375811978589658	1	5.82738345943042	0.0341647253263324	0.0182442292437685	0.0159204960825641	0.0374219554063357	0.0374219554063357
4583	ENSMUSG00000039988	Ankrd13c	ankyrin repeat domain 13c [Source:MGI Symbol;Acc:MGI:2139746]	ENSMUST00000040787.12	0.408393833732516	0.95498234925067	0.683471642663296	0.218001748092964	1	8.12083566405454	0.0198183407357241	0.000439754220140908	0.0193785865155831	0.0310736182050528	0.0310736182050528
4584	ENSMUSG00000024084	Qpct	glutaminyl-peptide cyclotransferase (glutaminyl cyclase) [Source:MGI Symbol;Acc:MGI:1917786]	ENSMUST00000040789.4	0.313451708376408	0.95498234925067	1.01607556457358	6.98805009004309	1	6.0652881488096	0.635277280913008	0.00458596326965742	0.630691317643351	0.0362466914464861	0.630691317643351
4585	ENSMUSG00000038879	Nipal2	NIPA-like domain containing 2 [Source:MGI Symbol;Acc:MGI:1924488]	ENSMUST00000040791.8	0.214625560503313	0.95498234925067	1.53994789867974	1.79297368157929	1	6.12946567979854	0.162997607416299	0.00279082431508384	0.160206783101215	0.0359021335847628	0.160206783101215
4586	ENSMUSG00000040147	Maob	monoamine oxidase B [Source:MGI Symbol;Acc:MGI:96916]	ENSMUST00000040820.12	0.298739964928867	0.95498234925067	1.07981044355802	1.32319704158845	1	6.84179814312894	0.120290640144405	0.00116260940116085	0.119128030743244	0.0329824980699172	0.119128030743244
4587	ENSMUSG00000032744	Heyl	hairy/enhancer-of-split related with YRPW motif-like [Source:MGI Symbol;Acc:MGI:1860511]	ENSMUST00000040821.4	0.11431615325278	0.95498234925067	2.49351506281361	4.48830091123809	1	5.66346577235626	0.408027355567099	0.00475176902957491	0.403275586537524	0.0381287807430545	0.403275586537524
4588	ENSMUSG00000042737	Dpm3	dolichyl-phosphate mannosyltransferase polypeptide 3 [Source:MGI Symbol;Acc:MGI:1915813]	ENSMUST00000040824.1	0.0672650941688994	0.95498234925067	3.34852909856827	1.7307139899979	1	4.69529055197393	0.157337635454354	0.0161380783307654	0.141199557123589	0.0454626457634766	0.141199557123589
4589	ENSMUSG00000042505	Sdhaf3	succinate dehydrogenase complex assembly factor 3 [Source:MGI Symbol;Acc:MGI:1913288]	ENSMUST00000040826.5	0.278103124514169	0.95498234925067	1.17633625867477	0.46300838654377	1	6.55375775549161	0.0420916715039791	0.00150794810736346	0.0405837233966157	0.0339819683902431	0.0405837233966157
4590	ENSMUSG00000073421	H2-Ab1	histocompatibility 2, class II antigen A, beta 1 [Source:MGI Symbol;Acc:MGI:103070]	ENSMUST00000040828.5	0.0149836487983729	0.95498234925067	5.91838946880399	7.36422667040116	1	3.01177079547063	0.669475151854651	0.0805318338417571	0.588943318012894	0.158501782606236	0.588943318012894
4591	ENSMUSG00000038312	Edem2	ER degradation enhancer, mannosidase alpha-like 2 [Source:MGI Symbol;Acc:MGI:1915540]	ENSMUST00000040833.4	0.372473387819542	0.95498234925067	0.795396255381059	0.243469135302782	1	6.08927493530096	0.0221335577547984	0.00235864041962291	0.0197749173351754	0.0361160906906349	0.0361160906906349
4592	ENSMUSG00000036737	Oxsr1	oxidative-stress responsive 1 [Source:MGI Symbol;Acc:MGI:1917378]	ENSMUST00000040853.10	0.143277168086114	0.95498234925067	2.14240449002929	0.817749442058937	1	8.10450285511427	0.0743408583689941	0.000349899393595065	0.0739909589753992	0.0310716432226641	0.0739909589753992
4593	ENSMUSG00000035413	Tmem98	transmembrane protein 98 [Source:MGI Symbol;Acc:MGI:1923457]	ENSMUST00000040865.8	0.135772668030187	0.95498234925067	2.22522737244896	5.61561701412839	1	5.7738688682766	0.510510637648035	0.005173395420298	0.505337242227737	0.0376523525389959	0.505337242227737
4594	ENSMUSG00000027412	Lpin3	lipin 3 [Source:MGI Symbol;Acc:MGI:1891342]	ENSMUST00000040872.12	0.177209210913906	0.95498234925067	1.82087455857264	45.0215541270742	1	2.01074376075517	4.09286855700674	2.13267090933593	1.96019764767081	0.897050346598713	1.96019764767081
4595	ENSMUSG00000037364	Srrt	serrate RNA effector molecule homolog (Arabidopsis) [Source:MGI Symbol;Acc:MGI:1933527]	ENSMUST00000040873.11	0.527646363825265	0.95498234925067	0.398922276037429	0.662451337542075	1	6.71106101760993	0.0602228488674611	0.0409584894456854	0.019264359421776	0.0334091231379613	0.0334091231379613
4596	ENSMUSG00000041205	Map6d1	MAP6 domain containing 1 [Source:MGI Symbol;Acc:MGI:3607784]	ENSMUST00000040880.8	0.0644447216377185	0.95498234925067	3.41913629925746	0.427428719609687	1	7.34125137109199	0.0388571563281531	0.000690185631089875	0.0381669706970635	0.0317335012745847	0.0381669706970635
4597	ENSMUSG00000014232	Cluap1	clusterin associated protein 1 [Source:MGI Symbol;Acc:MGI:1924029]	ENSMUST00000040881.13	0.469887497653624	0.95498234925067	0.522240529494484	0.265814463801301	1	6.43675514918184	0.0241649512546637	0.00201155204472886	0.0221533992099349	0.0344538306797497	0.0344538306797497
4598	ENSMUSG00000036777	Anln	anillin, actin binding protein [Source:MGI Symbol;Acc:MGI:1920174]	ENSMUST00000040912.8	0.189361354130417	0.95498234925067	1.72257942915306	3.1625542627781	1	8.30554638852283	0.287504932979827	0.000324904012312647	0.287180028967514	0.0311426445613717	0.287180028967514
4599	ENSMUSG00000036181	Hist1h1c	histone cluster 1, H1c [Source:MGI Symbol;Acc:MGI:1931526]	ENSMUST00000040914.2	0.324134512592726	0.95498234925067	0.972190375018994	1.24203082553119	1	6.70409387330709	0.112911893230108	0.00129170516440676	0.111620188065702	0.0334330802090291	0.111620188065702
4600	ENSMUSG00000042133	Ppig	peptidyl-prolyl isomerase G (cyclophilin G) [Source:MGI Symbol;Acc:MGI:2445173]	ENSMUST00000040915.14	0.45075736901303	0.95498234925067	0.568746714101363	0.379557573484937	1	7.27964435984534	0.0345052339531761	0.0195551311884842	0.0149501027646919	0.0318526278857589	0.0318526278857589
4601	ENSMUSG00000036781	Rps27l	ribosomal protein S27-like [Source:MGI Symbol;Acc:MGI:1915191]	ENSMUST00000040917.13	0.434689764639002	0.95498234925067	0.610260445569475	0.390721759012712	1	5.71080960845828	0.0355201599102467	0.00421744503777476	0.0313027148724718	0.0379222168444193	0.0379222168444193
4602	ENSMUSG00000037013	Ss18	SS18, nBAF chromatin remodeling complex subunit [Source:MGI Symbol;Acc:MGI:107708]	ENSMUST00000040924.7	0.313008638246048	0.95498234925067	1.01793792802892	0.193357672916238	1	6.46289121804636	0.0175779702651126	0.0139727470710734	0.00360522319403916	0.0343448670214071	0.0343448670214071
4603	ENSMUSG00000037482	Erv3	endogenous retroviral sequence 3 [Source:MGI Symbol;Acc:MGI:1919245]	ENSMUST00000040941.2	0.534719393405951	0.95498234925067	0.385414961147831	1.4827209236566	1	3.06931957967945	0.13479281124151	0.0588761226604628	0.0759166885810467	0.145151650580851	0.145151650580851
4604	ENSMUSG00000034732	Pabpc5	poly(A) binding protein, cytoplasmic 5 [Source:MGI Symbol;Acc:MGI:2136401]	ENSMUST00000040961.2	0.488474042011407	0.95498234925067	0.479885815602556	0.70949624664333	1	4.84920505751904	0.0644996587857572	0.00894193756120075	0.0555577212245565	0.0438301088310286	0.0555577212245565
4605	ENSMUSG00000034875	Nudt19	nudix (nucleoside diphosphate linked moiety X)-type motif 19 [Source:MGI Symbol;Acc:MGI:94203]	ENSMUST00000040962.5	0.153258822022004	0.95498234925067	2.03951184486874	0.611642931809545	1	6.55050926412938	0.0556039028917767	0.00198978620672737	0.0536141166850494	0.0339945251437592	0.0536141166850494
4606	ENSMUSG00000066278	Vps37b	vacuolar protein sorting 37B [Source:MGI Symbol;Acc:MGI:1916724]	ENSMUST00000040967.8	0.134889230607381	0.95498234925067	2.23531387191559	0.889176253775388	1	5.42325479428092	0.0808342048886719	0.0056816539751275	0.0751525509135442	0.0393789450211835	0.0751525509135442
4607	ENSMUSG00000041747	Utp15	UTP15 small subunit processome component [Source:MGI Symbol;Acc:MGI:2145443]	ENSMUST00000040972.3	0.314370626155287	0.95498234925067	1.01222400099387	0.158595810644288	1	6.88760000420055	0.0144178009676626	0.00122699632513019	0.0131908046425323	0.0328429484574417	0.0328429484574417
4608	ENSMUSG00000036647	Olfr6	olfactory receptor 6 [Source:MGI Symbol;Acc:MGI:104713]	ENSMUST00000040983.5	0.368270182681666	0.95498234925067	0.809493017478459	17.0485358713566	1	2.40294548333127	1.54986689739605	0.450103801000474	1.09976309639558	0.442013851469017	1.09976309639558
4609	ENSMUSG00000058997	Vwa8	von Willebrand factor A domain containing 8 [Source:MGI Symbol;Acc:MGI:1919008]	ENSMUST00000040990.6	0.223538094347191	0.95498234925067	1.48151207232743	0.278207667094032	1	7.95367434114487	0.0252916060994573	0.000556208055526603	0.0247353980439308	0.0310850944941132	0.0310850944941132
4610	ENSMUSG00000034290	Nek9	NIMA (never in mitosis gene a)-related expressed kinase 9 [Source:MGI Symbol;Acc:MGI:2387995]	ENSMUST00000040992.7	0.433059849244635	0.95498234925067	0.614603254479219	0.239969186132252	1	7.87022258105832	0.0218153805574775	0.000386566688458135	0.0214288138690193	0.031117145085641	0.031117145085641
4611	ENSMUSG00000036983	Tfb1m	transcription factor B1, mitochondrial [Source:MGI Symbol;Acc:MGI:2146851]	ENSMUST00000041003.7	0.0237561365403282	0.95498234925067	5.11234889264147	0.618339190826788	1	4.90288592812966	0.0562126537115262	0.00845819985306051	0.0477544538584657	0.0433830264357832	0.0477544538584657
4612	ENSMUSG00000059412	Fxyd2	FXYD domain-containing ion transport regulator 2 [Source:MGI Symbol;Acc:MGI:1195260]	ENSMUST00000041005.5	0.492337070989431	0.95498234925067	0.471414674681469	14.0829223243476	1	2.70323792088874	1.28026566584978	0.601752639828694	0.678513026021088	0.261511947429274	0.678513026021088
4613	ENSMUSG00000036855	Gjd4	gap junction protein, delta 4 [Source:MGI Symbol;Acc:MGI:2444990]	ENSMUST00000041007.3	0.552385605214628	0.95498234925067	0.353060752459147	2.18381112197427	1	3.3937699718008	0.198528283815843	0.048323740375207	0.150204543440635	0.0922099315515367	0.150204543440635
4614	ENSMUSG00000033373	Fntb	farnesyltransferase, CAAX box, beta [Source:MGI Symbol;Acc:MGI:1861305]	ENSMUST00000041008.9	0.543449602214119	0.95498234925067	0.369183619191297	0.0933393329274845	1	6.36081831344212	0.00848539390249863	0.0018035729918803	0.00668182091061829	0.034782488773285	0.034782488773285
4615	ENSMUSG00000041375	Ccdc9	coiled-coil domain containing 9 [Source:MGI Symbol;Acc:MGI:1921443]	ENSMUST00000041010.14	0.46620883105429	0.95498234925067	0.530947385620721	0.185811158463221	1	5.6302230129818	0.0168919234966564	0.0104904569833013	0.00640146651335517	0.0382781817895551	0.0382781817895551
4616	ENSMUSG00000036858	Ptcra	pre T cell antigen receptor alpha [Source:MGI Symbol;Acc:MGI:104857]	ENSMUST00000041012.8	0.455443679750898	0.95498234925067	0.557068811394256	0.519594784092258	1	3.14506833351748	0.0472358894629326	0.0568176711475687	-0.00958178168463614	0.129635818602121	0.129635818602121
4617	ENSMUSG00000042766	Trim46	tripartite motif-containing 46 [Source:MGI Symbol;Acc:MGI:2673000]	ENSMUST00000041022.14	0.500737771629995	0.95498234925067	0.453372440852174	4.42409260483892	1	5.20888062479862	0.402190236803538	0.809475392671423	-0.407285155867885	0.0410759868798169	0.0410759868798169
4618	ENSMUSG00000038302	Afg1l	AFG1 like ATPase [Source:MGI Symbol;Acc:MGI:2148801]	ENSMUST00000041024.14	0.564900854530601	0.95498234925067	0.331289353533821	0.163307790052992	1	5.89131616412707	0.01484616273209	0.00842846552093331	0.00641769721115687	0.0371371187426753	0.0371371187426753
4619	ENSMUSG00000036867	Smad6	SMAD family member 6 [Source:MGI Symbol;Acc:MGI:1336883]	ENSMUST00000041029.5	0.170327329777926	0.95498234925067	1.88005998878631	0.930382914003483	1	3.89350682214096	0.0845802649094076	0.0234906677912427	0.0610895971181649	0.0622249984339801	0.0622249984339801
4620	ENSMUSG00000034412	Tbc1d10a	TBC1 domain family, member 10a [Source:MGI Symbol;Acc:MGI:2144164]	ENSMUST00000041042.12	0.400763971040062	0.95498234925067	0.70603282829145	1.1705989638486	1	5.60619643747128	0.106418087622599	0.219841429262733	-0.113423341640133	0.0383892892173041	0.0383892892173041
4621	ENSMUSG00000037894	H2afz	H2A histone family, member Z [Source:MGI Symbol;Acc:MGI:1888388]	ENSMUST00000041045.13	0.422194373913021	0.95498234925067	0.64419895043395	0.107371163926936	1	7.64476510571022	0.00976101490244867	0.00109119414627455	0.00866982075617419	0.0312919126409355	0.0312919126409355
4622	ENSMUSG00000023845	Lnpep	leucyl/cystinyl aminopeptidase [Source:MGI Symbol;Acc:MGI:2387123]	ENSMUST00000041047.3	0.56666397590747	0.95498234925067	0.328296365539018	0.0376792080816334	1	9.68654538973712	0.0034253825528759	7.59034034791021e-05	0.00334947914939666	0.0344959614889983	0.0344959614889983
4623	ENSMUSG00000039747	Orai2	ORAI calcium release-activated calcium modulator 2 [Source:MGI Symbol;Acc:MGI:2443195]	ENSMUST00000041048.5	0.272529234469523	0.95498234925067	1.20397205945235	0.979563478189502	1	7.01867983262246	0.0890512252899548	0.00416370121241528	0.0848875240775395	0.0324702127933949	0.0848875240775395
4624	ENSMUSG00000036880	Acaa2	acetyl-Coenzyme A acyltransferase 2 (mitochondrial 3-oxoacyl-Coenzyme A thiolase) [Source:MGI Symbol;Acc:MGI:1098623]	ENSMUST00000041053.9	0.252004125982738	0.95498234925067	1.31215901353451	1.04468537548939	1	5.87417022512048	0.0949713977717625	0.00319714157250035	0.0917742561992623	0.0372149960564606	0.0917742561992623
4625	ENSMUSG00000041341	Atg2b	autophagy related 2B [Source:MGI Symbol;Acc:MGI:1923809]	ENSMUST00000041055.8	0.484487672943806	0.95498234925067	0.488744984225676	0.0202877508977331	1	8.05092764729683	0.00184434099070296	0.000481234670255381	0.00136310632044763	0.0310698710186536	0.0310698710186536
4626	ENSMUSG00000038324	Trpc4ap	transient receptor potential cation channel, subfamily C, member 4 associated protein [Source:MGI Symbol;Acc:MGI:1930751]	ENSMUST00000041059.11	0.453495504681185	0.95498234925067	0.561900523696666	0.166621018810085	1	8.27617967100588	0.0151473653463714	0.000419352393171155	0.0147280129532002	0.0311259285547182	0.0311259285547182
4627	ENSMUSG00000035441	Myo1d	myosin ID [Source:MGI Symbol;Acc:MGI:107728]	ENSMUST00000041065.13	0.111649302653839	0.95498234925067	2.53071940885155	4.7672623123404	1	7.01885941985341	0.433387482940036	0.00247453986775104	0.430912943072286	0.0324697281977905	0.430912943072286
4628	ENSMUSG00000036904	Fzd8	frizzled class receptor 8 [Source:MGI Symbol;Acc:MGI:108460]	ENSMUST00000041080.5	0.0200159377090525	0.95498234925067	5.41050387166918	1.98500337534379	1	5.11286407166111	0.18045485230398	0.00708977136002938	0.173365080943951	0.0418412005045006	0.173365080943951
4629	ENSMUSG00000038648	Creb3l2	cAMP responsive element binding protein 3-like 2 [Source:MGI Symbol;Acc:MGI:2442695]	ENSMUST00000041093.5	0.144294682157695	0.95498234925067	2.13155104018137	1.27897328543387	1	6.93388585440799	0.116270298675806	0.00112797040335303	0.115142328272454	0.032706909789381	0.115142328272454
4630	ENSMUSG00000039278	Pcsk1n	proprotein convertase subtilisin/kexin type 1 inhibitor [Source:MGI Symbol;Acc:MGI:1353431]	ENSMUST00000041096.3	0.0194256675525607	0.95498234925067	5.46278444295961	1.76861456283648	1	8.04864925313995	0.160783142076044	0.000346584589233525	0.16043655748681	0.0310699555716758	0.16043655748681
4631	ENSMUSG00000041769	Ppp2r2d	protein phosphatase 2, regulatory subunit B, delta [Source:MGI Symbol;Acc:MGI:1289252]	ENSMUST00000041097.12	0.294102563010211	0.95498234925067	1.10074546999258	1.02139871286142	1	5.26661353712769	0.0928544284419469	0.125140062249508	-0.0322856338075611	0.0405571387833271	0.0405571387833271
4632	ENSMUSG00000034701	Neurod1	neurogenic differentiation 1 [Source:MGI Symbol;Acc:MGI:1339708]	ENSMUST00000041099.4	0.119591149867537	0.95498234925067	2.42266726300606	30.607477403135	1	5.10118194605282	2.78249794573954	0.0117484962749674	2.77074944946458	0.0419278448022841	2.77074944946458
4633	ENSMUSG00000061186	Sfmbt2	Scm-like with four mbt domains 2 [Source:MGI Symbol;Acc:MGI:2447794]	ENSMUST00000041105.6	0.345953129403313	0.95498234925067	0.888245774686879	72.5602639211865	1	2.66188964968211	6.59638762919877	2.25714582318317	4.3392418060156	0.280627264952174	4.3392418060156
4634	ENSMUSG00000036918	Ttc7	tetratricopeptide repeat domain 7 [Source:MGI Symbol;Acc:MGI:1920999]	ENSMUST00000041110.11	0.220713091739231	0.95498234925067	1.49972882237252	6.26881885747573	1	4.28228335796916	0.569892623406884	0.889034113854997	-0.319141490448113	0.0516075746999857	0.0516075746999857
4635	ENSMUSG00000042541	Sem1	SEM1, 26S proteasome complex subunit [Source:MGI Symbol;Acc:MGI:109238]	ENSMUST00000041111.9	0.532972508904083	0.95498234925067	0.388720917888966	0.132821725762229	1	6.91650479703919	0.0120747023420208	0.0010412644744483	0.0110334378675725	0.0327574160465681	0.0327574160465681
4636	ENSMUSG00000070471	Erich6	glutamate rich 6 [Source:MGI Symbol;Acc:MGI:3588212]	ENSMUST00000041115.6	0.526222824485837	0.95498234925067	0.401680162090918	0.282272876363396	1	3.99643730682659	0.0256611705784905	0.0195737539770862	0.0060874166014043	0.0579651866315259	0.0579651866315259
4637	ENSMUSG00000040209	Zfp704	zinc finger protein 704 [Source:MGI Symbol;Acc:MGI:2180715]	ENSMUST00000041124.12	0.254204235835375	0.95498234925067	1.30004920558024	0.135603036456111	1	8.32971541416114	0.0123275487687373	0.000256809804254722	0.0120707389644826	0.031158033629	0.031158033629
4638	ENSMUSG00000036941	Elac1	elaC ribonuclease Z 1 [Source:MGI Symbol;Acc:MGI:1890495]	ENSMUST00000041138.2	0.510047585285728	0.95498234925067	0.433969480041824	0.246323056869272	1	7.57629887258452	0.0223930051699338	0.00051315330521673	0.0218798518647171	0.0313706643074155	0.0313706643074155
4639	ENSMUSG00000036943	Rab8b	RAB8B, member RAS oncogene family [Source:MGI Symbol;Acc:MGI:2442982]	ENSMUST00000041139.8	0.509397084966909	0.95498234925067	0.435305402230563	0.545705624558466	1	7.66270702451736	0.0496096022325878	0.000515252856623596	0.0490943493759642	0.0312732639475299	0.0490943493759642
4640	ENSMUSG00000042784	Muc1	mucin 1, transmembrane [Source:MGI Symbol;Acc:MGI:97231]	ENSMUST00000041142.3	0.316498110623855	0.95498234925067	1.00336306515485	3.43074889630209	1	2.74423371559396	0.31188626330019	0.127805134139682	0.184081129160508	0.24403027639137	0.24403027639137
4641	ENSMUSG00000036961	Wnt8b	wingless-type MMTV integration site family, member 8B [Source:MGI Symbol;Acc:MGI:109485]	ENSMUST00000041163.4	0.167453162340183	0.95498234925067	1.90559708976226	12.3759637333652	1	2.2247266125715	1.12508761212411	0.111511723721988	1.01357588840212	0.608869304156424	1.01357588840212
4642	ENSMUSG00000039116	Adgrg6	adhesion G protein-coupled receptor G6 [Source:MGI Symbol;Acc:MGI:1916151]	ENSMUST00000041168.5	0.377399491215515	0.95498234925067	0.779155667141884	0.680524696683476	1	4.6855309949813	0.06186588151668	0.0128990778596132	0.0489668036570664	0.0455901998247793	0.0489668036570664
4643	ENSMUSG00000039391	Ccdc81	coiled-coil domain containing 81 [Source:MGI Symbol;Acc:MGI:1918134]	ENSMUST00000041195.5	0.237826392666407	0.95498234925067	1.39343187139429	13.5351895858606	1	2.26761107013381	1.23047178053278	1.20002846581772	0.0304433147150638	0.563523432135739	0.563523432135739
4644	ENSMUSG00000040997	Abhd4	abhydrolase domain containing 4 [Source:MGI Symbol;Acc:MGI:1915938]	ENSMUST00000041197.11	0.172926580985127	0.95498234925067	1.85738786549111	2.02162121212974	1	7.46552012798136	0.183783746557249	0.00102174211043726	0.182762004446811	0.0315237109100336	0.182762004446811
4645	ENSMUSG00000030270	Cpne9	copine family member IX [Source:MGI Symbol;Acc:MGI:2443052]	ENSMUST00000041203.5	0.17065173792536	0.95498234925067	1.87720868840994	3.43777993901774	1	6.32595452097093	0.312525449001612	0.00665728349184892	0.305868165509764	0.0349395622276345	0.305868165509764
4646	ENSMUSG00000036678	Aaas	achalasia, adrenocortical insufficiency, alacrimia [Source:MGI Symbol;Acc:MGI:2443767]	ENSMUST00000041208.8	0.517116845506745	0.95498234925067	0.419639772518235	0.407696020177158	1	5.16035870545307	0.0370632745615599	0.0214566607940595	0.0156066137675003	0.0414765577372976	0.0414765577372976
4647	ENSMUSG00000033159	Cnppd1	cyclin Pas1/PHO80 domain containing 1 [Source:MGI Symbol;Acc:MGI:1916421]	ENSMUST00000041213.11	0.545939689407648	0.95498234925067	0.364641514376872	0.0899708117055434	1	5.7241936607469	0.00817916470050396	0.00813881770021795	4.03470002859948e-05	0.0378646792766191	0.0378646792766191
4648	ENSMUSG00000040850	Psme4	proteasome (prosome, macropain) activator subunit 4 [Source:MGI Symbol;Acc:MGI:2143994]	ENSMUST00000041231.13	0.267950445959258	0.95498234925067	1.2272093208903	0.132099058120106	1	8.00996448059327	0.012009005283646	0.000362831149871856	0.0116461741337741	0.0310733831634511	0.0310733831634511
4649	ENSMUSG00000041889	Shisa4	shisa family member 4 [Source:MGI Symbol;Acc:MGI:1924802]	ENSMUST00000041240.3	0.0953758267414631	0.95498234925067	2.78121436735128	2.0151443413521	1	6.49846691286242	0.183194940122918	0.00580235871742271	0.177392581405495	0.0341998749964548	0.177392581405495
4650	ENSMUSG00000042647	Acad12	acyl-Coenzyme A dehydrogenase family, member 12 [Source:MGI Symbol;Acc:MGI:2443320]	ENSMUST00000041252.12	0.126985834366489	0.95498234925067	2.32897051799471	1.96649354158723	1	4.622976664517	0.178772140144293	0.0152975768991991	0.163474563245094	0.0464964017463085	0.163474563245094
4651	ENSMUSG00000062931	Zfp938	zinc finger protein 938 [Source:MGI Symbol;Acc:MGI:3621440]	ENSMUST00000041264.14	0.270063064897943	0.95498234925067	1.21642665072938	0.958352914292172	1	5.30377853809207	0.0871229922083793	0.0299615774915675	0.0571614147168118	0.0402405663649819	0.0571614147168118
4652	ENSMUSG00000038552	Fndc4	fibronectin type III domain containing 4 [Source:MGI Symbol;Acc:MGI:1917195]	ENSMUST00000041266.10	0.569630752766745	0.95498234925067	0.323300719684233	0.684405651717106	1	5.17344695914124	0.0622186956106458	0.0244779954702209	0.0377407001404251	0.041371715065969	0.041371715065969
4653	ENSMUSG00000034247	Plekhm1	pleckstrin homology domain containing, family M (with RUN domain) member 1 [Source:MGI Symbol;Acc:MGI:2443207]	ENSMUST00000041272.9	0.498265152566159	0.95498234925067	0.45862954914562	0.0710089886254016	1	6.60941504768165	0.00645536260230911	0.00166758230860857	0.00478778029370066	0.0337714930065634	0.0337714930065634
4654	ENSMUSG00000018548	Trim37	tripartite motif-containing 37 [Source:MGI Symbol;Acc:MGI:2153072]	ENSMUST00000041282.12	0.495077035672789	0.95498234925067	0.465473366897221	0.0716153397835091	1	9.43045020089847	0.00651048543486439	8.20108862405412e-05	0.00642847454862393	0.0334731429608148	0.0334731429608148
4655	ENSMUSG00000061859	Patj	PATJ, crumbs cell polarity complex component [Source:MGI Symbol;Acc:MGI:1277960]	ENSMUST00000041284.9	0.195764117857555	0.95498234925067	1.67369673639545	28.4717637331474	1	3.97390767142252	2.58834215755886	1.92945980899896	0.658882348559901	0.0587938169473498	0.658882348559901
4656	ENSMUSG00000034333	Zbed4	zinc finger, BED type containing 4 [Source:MGI Symbol;Acc:MGI:2682302]	ENSMUST00000041297.14	0.480980651595856	0.95498234925067	0.496638998207192	0.110305420765528	1	6.42108380900702	0.0100277655241389	0.0017891738880176	0.00823859163612129	0.0345201739942764	0.0345201739942764
4657	ENSMUSG00000037058	Paip2	polyadenylate-binding protein-interacting protein 2 [Source:MGI Symbol;Acc:MGI:1915119]	ENSMUST00000041314.14	0.159775173801874	0.95498234925067	1.97635266504257	0.23176991353789	1	8.31185402128381	0.0210699921398081	0.000303169473820167	0.020766822665988	0.0311465186660623	0.0311465186660623
4658	ENSMUSG00000042225	Ammecr1	Alport syndrome, mental retardation, midface hypoplasia and elliptocytosis chromosomal region gene 1 [Source:MGI Symbol;Acc:MGI:1860206]	ENSMUST00000041317.2	0.542946922350671	0.95498234925067	0.370105215347413	0.251095480512337	1	5.68411745800785	0.022826861864758	0.00361385835315487	0.019213003511603	0.0380379605116825	0.0380379605116825
4659	ENSMUSG00000036564	Ndrg4	N-myc downstream regulated gene 4 [Source:MGI Symbol;Acc:MGI:2384590]	ENSMUST00000041318.13	0.383416807526727	0.95498234925067	0.759717938357447	4.05535110307357	1	6.92793581571463	0.368668282097597	0.0127748278130704	0.355893454284527	0.0327241219107952	0.355893454284527
4660	ENSMUSG00000037071	Scd1	stearoyl-Coenzyme A desaturase 1 [Source:MGI Symbol;Acc:MGI:98239]	ENSMUST00000041331.2	0.129789873277696	0.95498234925067	2.29501600118674	2.21625440582651	1	9.68430427525428	0.201477673256955	7.14973123403538e-05	0.201406175944615	0.0344861458402644	0.201406175944615
4661	ENSMUSG00000039834	Zfp335	zinc finger protein 335 [Source:MGI Symbol;Acc:MGI:2682313]	ENSMUST00000041361.13	0.557681479952375	0.95498234925067	0.343734515543018	0.217364492237009	1	6.44790353630762	0.0197604083851826	0.00360609396874137	0.0161543144164413	0.0344070963219072	0.0344070963219072
4662	ENSMUSG00000037523	Mavs	mitochondrial antiviral signaling protein [Source:MGI Symbol;Acc:MGI:2444773]	ENSMUST00000041362.11	0.196465000872154	0.95498234925067	1.66845948477367	0.933688785156861	1	5.61431078381884	0.0848807986506236	0.0120192924058802	0.0728615062447435	0.0383514328247901	0.0728615062447435
4663	ENSMUSG00000036693	Nop14	NOP14 nucleolar protein [Source:MGI Symbol;Acc:MGI:1922666]	ENSMUST00000041364.12	0.481537559419466	0.95498234925067	0.495379130524341	0.0687358723133175	1	6.88394837683924	0.006248715664847	0.00108283336115347	0.00516588230369358	0.0328538923404696	0.0328538923404696
4664	ENSMUSG00000039771	Polr2j	polymerase (RNA) II (DNA directed) polypeptide J [Source:MGI Symbol;Acc:MGI:109582]	ENSMUST00000041366.13	0.539884882117526	0.95498234925067	0.375753161246115	0.169772675672942	1	5.92202690049642	0.015433879606631	0.00301361015815693	0.0124202694484741	0.0369941142432384	0.0369941142432384
4665	ENSMUSG00000038344	Txlng	taxilin gamma [Source:MGI Symbol;Acc:MGI:3590652]	ENSMUST00000041370.10	0.312680879956589	0.95498234925067	1.01931781520192	0.193665764394369	1	6.14704715834648	0.0176059785813063	0.00461250070441986	0.0129934778768864	0.0358104247876197	0.0358104247876197
4666	ENSMUSG00000040520	Manea	mannosidase, endo-alpha [Source:MGI Symbol;Acc:MGI:2444484]	ENSMUST00000041374.7	0.364121783346437	0.95498234925067	0.823627215272065	0.110475233778566	1	7.79342580691246	0.0100432030707787	0.00043706328651725	0.00960613978426147	0.0311621804731251	0.0311621804731251
4667	ENSMUSG00000042228	Lyn	LYN proto-oncogene, Src family tyrosine kinase [Source:MGI Symbol;Acc:MGI:96892]	ENSMUST00000041377.12	0.209920205816588	0.95498234925067	1.57197652908609	1.60401422349999	1	5.60997957494943	0.145819474863636	0.0343704780274258	0.11144899683621	0.0383715951968342	0.11144899683621
4668	ENSMUSG00000034255	Arhgap27	Rho GTPase activating protein 27 [Source:MGI Symbol;Acc:MGI:1916903]	ENSMUST00000041385.13	0.077478586011871	0.95498234925067	3.11701515232791	0.498755657004225	1	5.59512169203459	0.0453414233640204	0.0154794384360327	0.0298619849279877	0.0384415513017175	0.0384415513017175
4669	ENSMUSG00000037126	Psd	pleckstrin and Sec7 domain containing [Source:MGI Symbol;Acc:MGI:1920978]	ENSMUST00000041391.4	0.0773536327423979	0.95498234925067	3.11964502859335	0.988017199403357	1	6.34577079629191	0.0898197454003054	0.0342249391352403	0.0555948062650648	0.0348497972625563	0.0555948062650648
4670	ENSMUSG00000037415	Ranbp10	RAN binding protein 10 [Source:MGI Symbol;Acc:MGI:1921584]	ENSMUST00000041400.5	0.495262130866554	0.95498234925067	0.465073999872057	0.0718994303530218	1	7.04587381285673	0.00653631185027456	0.000885949814059758	0.00565036203621495	0.0323976180107301	0.0323976180107301
4671	ENSMUSG00000029804	Herc3	hect domain and RLD 3 [Source:MGI Symbol;Acc:MGI:1921248]	ENSMUST00000041401.10	0.27596812657078	0.95498234925067	1.18683884863855	0.249710261740277	1	8.3479097518735	0.0227009328854797	0.000290942196895004	0.0224099906885847	0.0311705913148219	0.0311705913148219
4672	ENSMUSG00000035086	Becn1	beclin 1, autophagy related [Source:MGI Symbol;Acc:MGI:1891828]	ENSMUST00000041403.11	0.573789781884285	0.95498234925067	0.316382502682689	0.967205594571451	1	6.88945518237029	0.0879277813246772	0.004043554157435	0.0838842271672423	0.0328374004656121	0.0838842271672423
4673	ENSMUSG00000037579	Kcnh3	potassium voltage-gated channel, subfamily H (eag-related), member 3 [Source:MGI Symbol;Acc:MGI:1341723]	ENSMUST00000041415.4	0.178818314815019	0.95498234925067	1.80741767458302	17.9862476703657	1	4.22153674549843	1.6351134245787	0.0295366340184191	1.60557679056028	0.0525276665731864	1.60557679056028
4674	ENSMUSG00000037286	Stag1	stromal antigen 1 [Source:MGI Symbol;Acc:MGI:1098658]	ENSMUST00000041418.12	0.182371763897372	0.95498234925067	1.77818981515627	1.42230189751703	1	6.84383098621674	0.129300172501548	0.37862430879472	-0.249324136293172	0.0329761983168947	0.0329761983168947
4675	ENSMUSG00000040037	Negr1	neuronal growth regulator 1 [Source:MGI Symbol;Acc:MGI:2444846]	ENSMUST00000041425.11	0.491890529975254	0.95498234925067	0.472388203820014	3.51938932775606	1	4.57684253236935	0.31994448434146	0.0203679539985297	0.29957653034293	0.047275957660424	0.29957653034293
4676	ENSMUSG00000038332	Sesn1	sestrin 1 [Source:MGI Symbol;Acc:MGI:2155278]	ENSMUST00000041438.6	0.176888370597703	0.95498234925067	1.82357460207352	0.521197287241514	1	6.99477016505136	0.0473815715674104	0.00151744992200739	0.045864121645403	0.0325353527015047	0.045864121645403
4677	ENSMUSG00000037190	Cyb561d2	cytochrome b-561 domain containing 2 [Source:MGI Symbol;Acc:MGI:1929280]	ENSMUST00000041459.8	0.422662645482295	0.95498234925067	0.642899907288131	0.920347906088685	1	4.57482951688015	0.0836679914626077	0.0177017592523897	0.0659662322102181	0.0473123673926354	0.0659662322102181
4678	ENSMUSG00000034825	Nrip3	nuclear receptor interacting protein 3 [Source:MGI Symbol;Acc:MGI:1925843]	ENSMUST00000041460.12	0.456978961484671	0.95498234925067	0.553283970702417	45.4467903627712	1	5.66867123259862	4.13152639661556	0.0688133211739459	4.06271307544162	0.0381057635715244	4.06271307544162
4679	ENSMUSG00000034173	Zbed5	zinc finger, BED type containing 5 [Source:MGI Symbol;Acc:MGI:1919220]	ENSMUST00000041466.13	0.249755918456682	0.95498234925067	1.32466848896274	2.97850283588031	1	5.18352483917748	0.270772985080028	0.00777750754661685	0.262995477533412	0.0412894588552966	0.262995477533412
4680	ENSMUSG00000037206	Islr	immunoglobulin superfamily containing leucine-rich repeat [Source:MGI Symbol;Acc:MGI:1349645]	ENSMUST00000041477.14	0.308230650600729	0.95498234925067	1.03824216455171	2.66373072918214	1	4.00191868715837	0.242157339016558	0.140062814855743	0.102094524160815	0.0577738267846124	0.102094524160815
4681	ENSMUSG00000032802	Srxn1	sulfiredoxin 1 homolog (S. cerevisiae) [Source:MGI Symbol;Acc:MGI:104971]	ENSMUST00000041500.7	0.16315479613604	0.95498234925067	1.94473999164368	0.325753740779842	1	7.77405209403117	0.0296139764345308	0.000470201905027041	0.0291437745295041	0.0311759010595422	0.0311759010595422
4682	ENSMUSG00000037428	Vgf	VGF nerve growth factor inducible [Source:MGI Symbol;Acc:MGI:1343180]	ENSMUST00000041543.8	0.132631613812182	0.95498234925067	2.26142912286464	3.33787167902452	1	7.49551237733632	0.303442879911319	0.00248702680889418	0.300955853102426	0.0314791324391467	0.300955853102426
4683	ENSMUSG00000040950	Mgl2	macrophage galactose N-acetyl-galactosamine specific lectin 2 [Source:MGI Symbol;Acc:MGI:2385729]	ENSMUST00000041550.11	0.486861969985719	0.95498234925067	0.483453951338113	11.10858056792	1	2.30764383523239	1.00987096072	0.77865105654388	0.231219904176119	0.52432976304139	0.52432976304139
4684	ENSMUSG00000037257	Aagab	alpha- and gamma-adaptin binding protein [Source:MGI Symbol;Acc:MGI:1914189]	ENSMUST00000041551.8	0.291117980059965	0.95498234925067	1.11444389671633	0.304524483846716	1	7.18254511991739	0.0276840439860653	0.000861610861111184	0.0268224331249539	0.0320610027543428	0.0320610027543428
4685	ENSMUSG00000038740	Mvb12b	multivesicular body subunit 12B [Source:MGI Symbol;Acc:MGI:1919793]	ENSMUST00000041555.9	0.262537143455115	0.95498234925067	1.25532878494642	0.294014635413508	1	7.93999612294414	0.0267286032194097	0.000399126437787045	0.0263294767816228	0.0310891448843852	0.0310891448843852
4686	ENSMUSG00000029505	Ep400	E1A binding protein p400 [Source:MGI Symbol;Acc:MGI:1276124]	ENSMUST00000041558.14	0.47613209284555	0.95498234925067	0.507709471815167	0.110024747704157	1	7.96186675461488	0.0100022497912871	0.00738030701427357	0.00262194277701346	0.0310828941690176	0.0310828941690176
4687	ENSMUSG00000038564	Ift172	intraflagellar transport 172 [Source:MGI Symbol;Acc:MGI:2682064]	ENSMUST00000041565.10	0.522025589511253	0.95498234925067	0.409889513005318	0.0639484134070229	1	7.24407349604679	0.00581349212791108	0.00103675869741936	0.00477673343049181	0.0319260205185599	0.0319260205185599
4688	ENSMUSG00000038291	Snx25	sorting nexin 25 [Source:MGI Symbol;Acc:MGI:2142610]	ENSMUST00000041582.14	0.566563795510791	0.95498234925067	0.328465943282108	2.75146161271093	1	4.29084028695903	0.250132873882812	1.80793626405732	-1.5578033901745	0.0514868858279511	0.0514868858279511
4689	ENSMUSG00000033128	Gga1	golgi associated, gamma adaptin ear containing, ARF binding protein 1 [Source:MGI Symbol;Acc:MGI:2146207]	ENSMUST00000041587.7	0.00638999745820453	0.95498234925067	7.43689690440968	0.863948593546896	1	6.60546153484245	0.078540781231536	0.0130065765615473	0.0655342046699887	0.0337861562155619	0.0655342046699887
4690	ENSMUSG00000000148	Brat1	BRCA1-associated ATM activator 1 [Source:MGI Symbol;Acc:MGI:1891679]	ENSMUST00000041588.12	0.473094471883533	0.95498234925067	0.514739167978927	1.7598998073437	1	5.12353508105148	0.1599908915767	0.730501357112656	-0.570510465535956	0.0417611379053849	0.0417611379053849
4691	ENSMUSG00000037573	Tob1	transducer of ErbB-2.1 [Source:MGI Symbol;Acc:MGI:1349721]	ENSMUST00000041589.5	0.400455991794504	0.95498234925067	0.70695663091532	0.258154615583061	1	7.55675161200507	0.023468601416642	0.000572397644202485	0.0228962037724395	0.0313953617862716	0.0313953617862716
4692	ENSMUSG00000022425	Enpp2	ectonucleotide pyrophosphatase/phosphodiesterase 2 [Source:MGI Symbol;Acc:MGI:1321390]	ENSMUST00000041591.15	0.204648762598997	0.95498234925067	1.60888389817556	3.23220560026811	1	9.18037417827139	0.293836872751646	0.000197355610974553	0.293639517140671	0.0326596651389233	0.293639517140671
4693	ENSMUSG00000040536	Necab1	N-terminal EF-hand calcium binding protein 1 [Source:MGI Symbol;Acc:MGI:1916602]	ENSMUST00000041606.13	0.5003280723081	0.95498234925067	0.454240467913803	0.665225500262219	1	8.00229922863378	0.0604750454783836	0.000461545327610011	0.0600135001507735	0.031074509036685	0.0600135001507735
4694	ENSMUSG00000022401	Xpnpep3	X-prolyl aminopeptidase 3, mitochondrial [Source:MGI Symbol;Acc:MGI:2445217]	ENSMUST00000041609.10	0.460391340495906	0.95498234925067	0.544943085137284	19.5198522297159	1	3.22480524485809	1.77453202088327	2.11782783412133	-0.343295813238063	0.115491227275526	0.115491227275526
4695	ENSMUSG00000032788	Pdxk	pyridoxal (pyridoxine, vitamin B6) kinase [Source:MGI Symbol;Acc:MGI:1351869]	ENSMUST00000041616.14	0.104500347091056	0.95498234925067	2.63548193452784	0.647729808362029	1	8.72471871324474	0.0588845280329117	0.000166357478931281	0.0587181705539805	0.03162006321594	0.0587181705539805
4696	ENSMUSG00000039117	Taf4	TATA-box binding protein associated factor 4 [Source:MGI Symbol;Acc:MGI:2152346]	ENSMUST00000041618.12	0.0671291778419472	0.95498234925067	3.35185861982939	34.4753039895185	1	4.35838347780264	3.13411854450168	1.30060185367461	1.83351669082707	0.0505759241520915	1.83351669082707
4697	ENSMUSG00000037216	Lipt1	lipoyltransferase 1 [Source:MGI Symbol;Acc:MGI:3645211]	ENSMUST00000041621.4	0.267278149740773	0.95498234925067	1.23066294526694	0.24934545958344	1	4.3647753292166	0.02266776905304	0.0162983962466933	0.0063693728063467	0.0504916332928552	0.0504916332928552
4698	ENSMUSG00000041592	Sdk2	sidekick cell adhesion molecule 2 [Source:MGI Symbol;Acc:MGI:2443847]	ENSMUST00000041627.13	0.413986059489855	0.95498234925067	0.667324233018252	0.761505058968066	1	6.8859013274092	0.0692277326334605	0.00119048566052139	0.0680372469729391	0.032848035486319	0.0680372469729391
4699	ENSMUSG00000041303	Gtf3c3	general transcription factor IIIC, polypeptide 3 [Source:MGI Symbol;Acc:MGI:2138383]	ENSMUST00000041638.7	0.441349019440671	0.95498234925067	0.592772471239615	0.154740601467243	1	7.6062491160291	0.014067327406113	0.000562244970686855	0.0135050824354261	0.0313347326746839	0.0313347326746839
4700	ENSMUSG00000036188	Ankmy2	ankyrin repeat and MYND domain containing 2 [Source:MGI Symbol;Acc:MGI:2144755]	ENSMUST00000041640.4	0.427385152629724	0.95498234925067	0.629918656944433	0.114555594359472	1	7.07478433708115	0.0104141449417702	0.00104395818835575	0.0093701867534144	0.0323222045601624	0.0323222045601624
4701	ENSMUSG00000042506	Usp22	ubiquitin specific peptidase 22 [Source:MGI Symbol;Acc:MGI:2144157]	ENSMUST00000041683.8	0.408741255855867	0.95498234925067	0.682459012822921	0.374089310660308	1	8.98102570485784	0.0340081191509369	0.000147867649617188	0.0338602515013199	0.0321362623706254	0.0338602515013199
4702	ENSMUSG00000034471	Caskin2	CASK-interacting protein 2 [Source:MGI Symbol;Acc:MGI:2157062]	ENSMUST00000041684.10	0.0901463255080907	0.95498234925067	2.87175846010156	0.993373692886881	1	6.62364396669543	0.0903066993533526	0.00165297737531573	0.0886537219780371	0.0337190780707858	0.0886537219780371
4703	ENSMUSG00000038255	Neurod2	neurogenic differentiation 2 [Source:MGI Symbol;Acc:MGI:107755]	ENSMUST00000041685.6	0.062351474624203	0.95498234925067	3.47370589356348	34.2598269084057	1	4.96783794102155	3.11452971894597	0.0171936134894901	3.09733610545648	0.0428894357285536	3.09733610545648
4704	ENSMUSG00000037349	Nudt22	nudix (nucleoside diphosphate linked moiety X)-type motif 22 [Source:MGI Symbol;Acc:MGI:1915573]	ENSMUST00000041686.9	0.275385686290835	0.95498234925067	1.1897217673423	0.969474657860804	1	4.17662796247475	0.0881340598055274	0.0729294891005293	0.0152045707049983	0.0533078405243094	0.0533078405243094
4705	ENSMUSG00000024985	Tcf7l2	transcription factor 7 like 2, T cell specific, HMG box [Source:MGI Symbol;Acc:MGI:1202879]	ENSMUST00000041717.13	0.26554507916883	0.95498234925067	1.23961596706627	1.87733900643933	1	4.3415305590674	0.170667182403575	0.498159949075142	-0.327492766671567	0.0507987920199083	0.0507987920199083
4706	ENSMUSG00000035798	Zdhhc17	zinc finger, DHHC domain containing 17 [Source:MGI Symbol;Acc:MGI:2445110]	ENSMUST00000041723.14	0.532601065274453	0.95498234925067	0.389426398326723	0.0290162561824953	1	8.32934059974671	0.00263784147113593	0.000567638137291023	0.00207020333384491	0.0311577837206837	0.0311577837206837
4707	ENSMUSG00000036620	Mgat4b	mannoside acetylglucosaminyltransferase 4, isoenzyme B [Source:MGI Symbol;Acc:MGI:2143974]	ENSMUST00000041725.13	0.106296872172902	0.95498234925067	2.60843118408563	0.837379786800402	1	6.28554266872668	0.076125435163673	0.00254913573544138	0.0735762994282316	0.035126646994331	0.0735762994282316
4708	ENSMUSG00000039483	Asb6	ankyrin repeat and SOCS box-containing 6 [Source:MGI Symbol;Acc:MGI:1919573]	ENSMUST00000041726.3	0.481432193675293	0.95498234925067	0.495617311181864	1.93387677820224	1	3.18792567532063	0.175806979836567	0.175683826090635	0.000123153745932136	0.121776142648682	0.121776142648682
4709	ENSMUSG00000038765	Lmx1b	LIM homeobox transcription factor 1 beta [Source:MGI Symbol;Acc:MGI:1100513]	ENSMUST00000041730.10	0.0773342644677394	0.95498234925067	3.12005307943057	22.6345027752599	1	5.22468803058622	2.05768207047817	0.0306230061939507	2.02705906428422	0.0409377030851331	2.02705906428422
4710	ENSMUSG00000037343	Taf2	TATA-box binding protein associated factor 2 [Source:MGI Symbol;Acc:MGI:2443028]	ENSMUST00000041733.8	0.471124953446389	0.95498234925067	0.519336256535208	0.0404582091857522	1	7.35453758375175	0.00367801901688658	0.000828710298220431	0.00284930871866613	0.0317091307538732	0.0317091307538732
4711	ENSMUSG00000034245	Hdac11	histone deacetylase 11 [Source:MGI Symbol;Acc:MGI:2385252]	ENSMUST00000041736.10	0.101530638788278	0.95498234925067	2.68133409542198	1.10069705318113	1	8.54252830143836	0.100063368471011	0.000216274876612974	0.0998470935943987	0.031357400123904	0.0998470935943987
4712	ENSMUSG00000029684	Wasl	Wiskott-Aldrich syndrome-like (human) [Source:MGI Symbol;Acc:MGI:1920428]	ENSMUST00000041737.7	0.0991020861482739	0.95498234925067	2.71993443424426	0.700823970108346	1	3.76004414869188	0.0637112700098497	0.0368133235213331	0.0268979464885165	0.0679816247269343	0.0679816247269343
4713	ENSMUSG00000034518	Hmgxb4	HMG box domain containing 4 [Source:MGI Symbol;Acc:MGI:1918073]	ENSMUST00000041759.13	0.210128906150803	0.95498234925067	1.57053795952086	31.4831852491287	1	3.98479292836625	2.86210774992079	0.986836860718091	1.8752708892027	0.0583848293032352	1.8752708892027
4714	ENSMUSG00000040919	4930505A04Rik	RIKEN cDNA 4930505A04 gene [Source:MGI Symbol;Acc:MGI:1922337]	ENSMUST00000041763.13	0.0303489734895848	0.95498234925067	4.68941526912045	32.2977258571011	1	1.56263093632028	2.9361568961001	0.916433553327262	2.01972334277284	2.007190557464	2.01972334277284
4715	ENSMUSG00000037410	Tbc1d2b	TBC1 domain family, member 2B [Source:MGI Symbol;Acc:MGI:1914266]	ENSMUST00000041767.13	0.383074783661974	0.95498234925067	0.760811184672049	0.111526706612308	1	6.57165347127799	0.0101387915102097	0.00134644341805494	0.00879234809215488	0.0339133363588989	0.0339133363588989
4716	ENSMUSG00000033715	Akr1c14	aldo-keto reductase family 1, member C14 [Source:MGI Symbol;Acc:MGI:2145458]	ENSMUST00000041768.6	0.288022908327275	0.95498234925067	1.12883998098046	20.9990966351927	1	3.58665512790131	1.90900878501752	0.654467702985967	1.25454108203155	0.0767507830639146	1.25454108203155
4717	ENSMUSG00000035770	Dync1li2	dynein, cytoplasmic 1 light intermediate chain 2 [Source:MGI Symbol;Acc:MGI:107738]	ENSMUST00000041769.7	0.204796073648922	0.95498234925067	1.60783732879008	0.362733170753907	1	9.51519420396848	0.0329757427958095	9.10162103715273e-05	0.0328847265854382	0.0337898200959852	0.0337898200959852
4718	ENSMUSG00000037416	Dmxl1	Dmx-like 1 [Source:MGI Symbol;Acc:MGI:2443926]	ENSMUST00000041772.5	0.121328823641063	0.95498234925067	2.40008286113595	0.527179955581634	1	6.79594599243145	0.0479254505074216	0.0134830034614111	0.0344424470460102	0.0331272613738215	0.0344424470460102
4719	ENSMUSG00000054939	Zfp174	zinc finger protein 174 [Source:MGI Symbol;Acc:MGI:2686600]	ENSMUST00000041778.7	0.411748310841663	0.95498234925067	0.673746895583417	0.435776100611004	1	5.7472235329249	0.039616009146455	0.00332069167173817	0.0362953174747168	0.0377661361699289	0.0377661361699289
4720	ENSMUSG00000030148	Clec4a2	C-type lectin domain family 4, member a2 [Source:MGI Symbol;Acc:MGI:1349412]	ENSMUST00000041779.12	0.226857358671828	0.95498234925067	1.46045739361526	0.555493974912431	1	3.45732241971278	0.0504994522647664	0.0501926526751429	0.000306799589623569	0.0860927282004316	0.0860927282004316
4721	ENSMUSG00000036376	Abt1	activator of basal transcription 1 [Source:MGI Symbol;Acc:MGI:1353636]	ENSMUST00000041782.3	0.517020624199647	0.95498234925067	0.419832522308816	0.032299372864751	1	6.12350912792537	0.00293630662406829	0.00229476579256106	0.000641540831507213	0.0359334629625709	0.0359334629625709
4722	ENSMUSG00000036555	Iqce	IQ motif containing E [Source:MGI Symbol;Acc:MGI:1921489]	ENSMUST00000041783.13	0.462916349982977	0.95498234925067	0.538834016244937	0.799062371067797	1	5.14418601506829	0.0726420337334359	0.0290904394830129	0.0435515942504232	0.0416032861182343	0.0435515942504232
4723	ENSMUSG00000019969	Psen1	presenilin 1 [Source:MGI Symbol;Acc:MGI:1202717]	ENSMUST00000041806.12	0.184405675877284	0.95498234925067	1.76175570067184	0.227983040684646	1	7.32065366136972	0.0207257309713314	0.00123050957000574	0.0194952214013257	0.0317722074598791	0.0317722074598791
4724	ENSMUSG00000060771	Tsga10	testis specific 10 [Source:MGI Symbol;Acc:MGI:2685063]	ENSMUST00000041815.14	0.473375191139783	0.95498234925067	0.514086456397425	1.34714439418766	1	4.41121030150352	0.122467672198878	0.0729125984640518	0.0495550737348263	0.0498750875896897	0.0498750875896897
4725	ENSMUSG00000036503	Rnf13	ring finger protein 13 [Source:MGI Symbol;Acc:MGI:1346341]	ENSMUST00000041826.13	0.193381771511142	0.95498234925067	1.69166393182635	0.972625690235941	1	8.580960122101	0.0884205172941765	0.000325402777518737	0.0880951145166577	0.0314056987041018	0.0880951145166577
4726	ENSMUSG00000026857	Ntmt1	N-terminal Xaa-Pro-Lys N-methyltransferase 1 [Source:MGI Symbol;Acc:MGI:1913867]	ENSMUST00000041830.9	0.0728380975761856	0.95498234925067	3.21787571689414	2.43910461838771	1	4.98883723537868	0.221736783489792	0.0555292895923226	0.166207493897469	0.0427366961853018	0.166207493897469
4727	ENSMUSG00000040614	Nlrp9c	NLR family, pyrin domain containing 9C [Source:MGI Symbol;Acc:MGI:3028627]	ENSMUST00000041845.13	0.257583023082093	0.95498234925067	1.28170088946814	1.22626331342109	1	2.71826775768017	0.111478483038281	0.088213911374593	0.0232645716636876	0.254939335458911	0.254939335458911
4728	ENSMUSG00000041671	Pyroxd1	pyridine nucleotide-disulphide oxidoreductase domain 1 [Source:MGI Symbol;Acc:MGI:2676395]	ENSMUST00000041852.7	0.395075625481529	0.95498234925067	0.723263128140578	0.0442541255061399	1	6.02276852099749	0.00402310231873999	0.00358311544505089	0.000439986873689095	0.0364824026624948	0.0364824026624948
4729	ENSMUSG00000063663	Brwd3	bromodomain and WD repeat domain containing 3 [Source:MGI Symbol;Acc:MGI:3029414]	ENSMUST00000041866.11	0.279400388312383	0.95498234925067	1.17000414749477	100.034374091503	1	3.34684454231345	9.09403400831848	5.36721764533395	3.72681636298454	0.0976117331441942	3.72681636298454
4730	ENSMUSG00000042684	Npl	N-acetylneuraminate pyruvate lyase [Source:MGI Symbol;Acc:MGI:1921341]	ENSMUST00000041874.8	0.147708942757438	0.95498234925067	2.09575278668566	0.819456656268303	1	4.37179248922779	0.0744960596607548	0.01370849181168	0.0607875678490749	0.0503991102210526	0.0607875678490749
4731	ENSMUSG00000037890	Wdr19	WD repeat domain 19 [Source:MGI Symbol;Acc:MGI:2443231]	ENSMUST00000041892.12	0.494441641259254	0.95498234925067	0.466846225737974	33.2242472291571	1	4.66857245564966	3.02038611174155	1.34194902535941	1.67843708638214	0.0458202832424641	1.67843708638214
4732	ENSMUSG00000037493	Cib2	calcium and integrin binding family member 2 [Source:MGI Symbol;Acc:MGI:1929293]	ENSMUST00000041901.6	0.169287842171051	0.95498234925067	1.88923844805373	1.37578847444357	1	6.3353904894601	0.12507167949487	0.00203700328069772	0.123034676214172	0.0348966582312436	0.123034676214172
4733	ENSMUSG00000114797	Gm49336	predicted gene, 49336 [Source:MGI Symbol;Acc:MGI:6121524]	ENSMUST00000041905.7	0.369945108234472	0.95498234925067	0.803848863519182	0.06301017359559	1	7.31479871196488	0.00572819759959911	0.000802922242090177	0.00492527535750891	0.0317834152930595	0.0317834152930595
4734	ENSMUSG00000032657	Fam189b	family with sequence similarity 189, member B [Source:MGI Symbol;Acc:MGI:1915771]	ENSMUST00000041913.12	0.381265876719185	0.95498234925067	0.766616267900479	0.523719737281336	1	5.72461376631466	0.047610885207394	0.0232299457327873	0.0243809394746069	0.0378628772356152	0.0378628772356152
4735	ENSMUSG00000020859	Spag9	sperm associated antigen 9 [Source:MGI Symbol;Acc:MGI:1918084]	ENSMUST00000041956.13	0.558140604997196	0.95498234925067	0.342933882645649	0.0421478651842806	1	8.40136867874976	0.00383162410766187	0.00249284112084095	0.00133878298682092	0.0312123301099899	0.0312123301099899
4736	ENSMUSG00000039428	Tmem135	transmembrane protein 135 [Source:MGI Symbol;Acc:MGI:1920009]	ENSMUST00000041968.10	0.525179018654382	0.95498234925067	0.403710843550819	0.100463630526346	1	7.8060593615712	0.00913305732057691	0.000520288337298095	0.00861276898327882	0.0311537459529164	0.0311537459529164
4737	ENSMUSG00000037548	H2-DMb2	histocompatibility 2, class II, locus Mb2 [Source:MGI Symbol;Acc:MGI:95923]	ENSMUST00000041982.7	0.202923132998938	0.95498234925067	1.62121014263886	31.2067456046168	1	2.87914939032871	2.83697687314698	1.0194265501465	1.81755032300049	0.195428807451701	1.81755032300049
4738	ENSMUSG00000039166	Akap7	A kinase (PRKA) anchor protein 7 [Source:MGI Symbol;Acc:MGI:1859150]	ENSMUST00000041984.13	0.369068403659854	0.95498234925067	0.806798727518998	0.450643880997814	1	6.32062094031776	0.040967625545256	0.00370805000962209	0.0372595755356337	0.0349639428777176	0.0372595755356337
4739	ENSMUSG00000041415	Dicer1	dicer 1, ribonuclease type III [Source:MGI Symbol;Acc:MGI:2177178]	ENSMUST00000041987.6	0.519668174992195	0.95498234925067	0.414551821841272	0.0318269398946979	1	7.72104907339666	0.00289335817224521	0.000992265497249234	0.00190109267499603	0.0312183098210678	0.0312183098210678
4740	ENSMUSG00000033732	Sf3b3	splicing factor 3b, subunit 3 [Source:MGI Symbol;Acc:MGI:1289341]	ENSMUST00000042012.6	0.228270463053827	0.95498234925067	1.45160579977034	0.127151393603434	1	7.74983165968291	0.0115592176003122	0.00049520472713464	0.0110640128731776	0.0311943942000735	0.0311943942000735
4741	ENSMUSG00000033420	Antxr1	anthrax toxin receptor 1 [Source:MGI Symbol;Acc:MGI:1916788]	ENSMUST00000042025.11	0.369212281288813	0.95498234925067	0.806313950486482	0.88671178461135	1	6.62955673587315	0.0806101622373955	0.0130349901026214	0.0675751721347741	0.0336974616151669	0.0675751721347741
4742	ENSMUSG00000037578	Pkd2l1	polycystic kidney disease 2-like 1 [Source:MGI Symbol;Acc:MGI:1352448]	ENSMUST00000042026.4	0.255594730180884	0.95498234925067	1.29246200290088	4.94106505329628	1	5.09990784315883	0.449187732117844	0.00828126738566649	0.440906464732178	0.041937237078443	0.440906464732178
4743	ENSMUSG00000035247	Hectd1	HECT domain E3 ubiquitin protein ligase 1 [Source:MGI Symbol;Acc:MGI:2384768]	ENSMUST00000042052.8	0.437449932298505	0.95498234925067	0.602962481686276	0.0513896959667933	1	9.06638536147817	0.0046717905424358	0.000144652670418471	0.00452713787201728	0.0323470921205046	0.0323470921205046
4744	ENSMUSG00000038402	Foxf2	forkhead box F2 [Source:MGI Symbol;Acc:MGI:1347479]	ENSMUST00000042054.2	0.455615231575628	0.95498234925067	0.55664489815614	0.874645723962275	1	4.45643421231236	0.0795132476329341	0.0131591922555267	0.0663540553774074	0.0492486995626309	0.0663540553774074
4745	ENSMUSG00000039515	Ptpa	protein phosphatase 2 protein activator [Source:MGI Symbol;Acc:MGI:1346006]	ENSMUST00000042055.9	0.113870022221739	0.95498234925067	2.49967185181052	0.638984042619278	1	8.09093997606884	0.0580894584199342	0.000406251331396011	0.0576832070885384	0.0310705126596454	0.0576832070885384
4746	ENSMUSG00000035621	Midn	midnolin [Source:MGI Symbol;Acc:MGI:1890222]	ENSMUST00000042057.11	0.413054565140765	0.95498234925067	0.669991515475123	1.15650818507108	1	5.47745438756505	0.105137107733734	0.115936967871046	-0.0107998601373113	0.0390523672681977	0.0390523672681977
4747	ENSMUSG00000038665	Dgki	diacylglycerol kinase, iota [Source:MGI Symbol;Acc:MGI:2443430]	ENSMUST00000042075.7	0.294031507151047	0.95498234925067	1.10106952912718	0.843387794812547	1	6.78039012958097	0.0766716177102314	0.00456176082764996	0.0721098568825815	0.0331775502631429	0.0721098568825815
4748	ENSMUSG00000040552	C3ar1	complement component 3a receptor 1 [Source:MGI Symbol;Acc:MGI:1097680]	ENSMUST00000042081.8	0.329861588578517	0.95498234925067	0.949441149950259	0.851258330178053	1	4.79598603592737	0.0773871209252774	0.00852693030724188	0.0688601906180357	0.0443253084967786	0.0688601906180357
4749	ENSMUSG00000078517	Emc1	ER membrane protein complex subunit 1 [Source:MGI Symbol;Acc:MGI:2443696]	ENSMUST00000042096.14	0.172109404165619	0.95498234925067	1.86447329746408	0.641754164753004	1	7.61629336191754	0.0583412877048185	0.00190601629882691	0.0564352714059917	0.031323199033267	0.0564352714059917
4750	ENSMUSG00000040435	Ppp1r15a	protein phosphatase 1, regulatory subunit 15A [Source:MGI Symbol;Acc:MGI:1927072]	ENSMUST00000042105.10	0.316051659252536	0.95498234925067	1.00521605134708	0.447845903254394	1	5.67210134672354	0.0407132639322177	0.00515843832743104	0.0355548256047866	0.0380906447524939	0.0380906447524939
4751	ENSMUSG00000038415	Foxq1	forkhead box Q1 [Source:MGI Symbol;Acc:MGI:1298228]	ENSMUST00000042118.10	0.122689716589819	0.95498234925067	2.38264426764289	0.541948521510411	1	4.40163231885069	0.0492680474100372	0.0126862987361239	0.0365817486739134	0.0500035797975379	0.0500035797975379
4752	ENSMUSG00000037649	H2-DMa	histocompatibility 2, class II, locus DMa [Source:MGI Symbol;Acc:MGI:95921]	ENSMUST00000042121.9	0.478555421106653	0.95498234925067	0.502153493416236	1.41842994676723	1	4.76183097504574	0.128948176978839	0.00986912689101215	0.119079050087827	0.0446779627139354	0.119079050087827
4753	ENSMUSG00000003992	Ssbp2	single-stranded DNA binding protein 2 [Source:MGI Symbol;Acc:MGI:1914220]	ENSMUST00000042122.14	0.548173611221047	0.95498234925067	0.360599257958048	0.54032761738151	1	6.90885184992621	0.0491206924892282	0.00229190451192215	0.046828787977306	0.0327798737106855	0.046828787977306
4754	ENSMUSG00000042699	Dhx9	DEAH (Asp-Glu-Ala-His) box polypeptide 9 [Source:MGI Symbol;Acc:MGI:108177]	ENSMUST00000042141.11	0.519763692381227	0.95498234925067	0.414362190415215	0.0572150076241006	1	8.57150993563166	0.00520136432946375	0.000736894641579817	0.00446446968788387	0.0313934715592353	0.0313934715592353
4755	ENSMUSG00000040269	Mrps28	mitochondrial ribosomal protein S28 [Source:MGI Symbol;Acc:MGI:1913480]	ENSMUST00000042148.5	0.553239688257142	0.95498234925067	0.351545274866591	0.323919034380645	1	4.94738156342089	0.029447184943695	0.00837879907568544	0.0210683858680095	0.0430408122536323	0.0430408122536323
4756	ENSMUSG00000026110	Mgat4a	mannoside acetylglucosaminyltransferase 4, isoenzyme A [Source:MGI Symbol;Acc:MGI:2662992]	ENSMUST00000042161.14	0.0515660308734102	0.95498234925067	3.78979281728379	139.217608017516	1	3.32456109399466	12.6561461834106	5.83743426523278	6.8187119181778	0.100488706621254	6.8187119181778
4757	ENSMUSG00000042719	Naa25	N(alpha)-acetyltransferase 25, NatB auxiliary subunit [Source:MGI Symbol;Acc:MGI:2442563]	ENSMUST00000042163.14	0.564406860683672	0.95498234925067	0.33213117653577	0.188616716798202	1	7.42401441068639	0.0171469742543819	0.0009658907964914	0.0161810834578906	0.0315892727342577	0.0315892727342577
4758	ENSMUSG00000038646	Rammet	RNMT actvating mRNA cap methylating subunit [Source:MGI Symbol;Acc:MGI:1914398]	ENSMUST00000042166.10	0.507216736560363	0.95498234925067	0.439804693474118	0.566036626520127	1	7.84971066287697	0.0514578751381934	0.000416675398615773	0.0510411997395776	0.031127713646316	0.0510411997395776
4759	ENSMUSG00000039007	Cpq	carboxypeptidase Q [Source:MGI Symbol;Acc:MGI:1889205]	ENSMUST00000042167.9	0.0607764355075761	0.95498234925067	3.5160690478495	1.69596888539651	1	6.15030114864151	0.154178989581501	0.00698183244398195	0.147197157137519	0.0357935757184229	0.147197157137519
4760	ENSMUSG00000038260	Trpm4	transient receptor potential cation channel, subfamily M, member 4 [Source:MGI Symbol;Acc:MGI:1915917]	ENSMUST00000042194.9	0.370976190901402	0.95498234925067	0.800392009738765	3.51612007633958	1	3.86461250211511	0.319647279667235	0.899218923973322	-0.579571644306087	0.0634716552587432	0.0634716552587432
4761	ENSMUSG00000042116	Vwa1	von Willebrand factor A domain containing 1 [Source:MGI Symbol;Acc:MGI:2179729]	ENSMUST00000042196.3	0.0672404034401325	0.95498234925067	3.34913340878823	1.43312798648827	1	6.53151534639849	0.130284362408024	0.00167870291507231	0.128605659492952	0.0340685547739451	0.128605659492952
4762	ENSMUSG00000034379	Wdr5b	WD repeat domain 5B [Source:MGI Symbol;Acc:MGI:1916794]	ENSMUST00000042203.9	0.149624121614504	0.95498234925067	2.07607873218559	0.20272768233723	1	5.49960413894146	0.0184297893033847	0.00399215615574699	0.0144376331476376	0.0389281787194017	0.0389281787194017
4763	ENSMUSG00000040569	Slc26a7	solute carrier family 26, member 7 [Source:MGI Symbol;Acc:MGI:2384791]	ENSMUST00000042221.13	0.485775269676732	0.95498234925067	0.485870312467455	7.02086298695564	1	4.53611685356468	0.638260271541422	0.0126837436821218	0.6255765278593	0.0480069554829273	0.6255765278593
4764	ENSMUSG00000041623	D11Wsu47e	DNA segment, Chr 11, Wayne State University 47, expressed [Source:MGI Symbol;Acc:MGI:106356]	ENSMUST00000042227.14	0.417186785531941	0.95498234925067	0.65822641231836	1.23485685710858	1	4.7989903213151	0.112259714282599	0.0725538680589097	0.0397058462236889	0.044295695494432	0.044295695494432
4765	ENSMUSG00000035109	Shc4	SHC (Src homology 2 domain containing) family, member 4 [Source:MGI Symbol;Acc:MGI:2655364]	ENSMUST00000042246.13	0.472744833515353	0.95498234925067	0.515553003654294	0.513461494600298	1	5.46933163355621	0.0466783176909362	0.0138979806793969	0.0327803370115393	0.0390991823015051	0.0390991823015051
4766	ENSMUSG00000019763	Rmnd1	required for meiotic nuclear division 1 homolog [Source:MGI Symbol;Acc:MGI:1913334]	ENSMUST00000042251.10	0.496370384497118	0.95498234925067	0.462688044106832	0.0783855758280648	1	6.49203943144835	0.00712596143891499	0.00238763591797423	0.00473832552094076	0.0342257900566866	0.0342257900566866
4767	ENSMUSG00000037490	Slc2a12	solute carrier family 2 (facilitated glucose transporter), member 12 [Source:MGI Symbol;Acc:MGI:3052471]	ENSMUST00000042261.4	0.189454574294706	0.95498234925067	1.72185396110118	1.70273916394093	1	5.23993198832471	0.154794469449176	0.00588894894678511	0.148905520502391	0.0408001859127894	0.148905520502391
4768	ENSMUSG00000026288	Inpp5d	inositol polyphosphate-5-phosphatase D [Source:MGI Symbol;Acc:MGI:107357]	ENSMUST00000042275.14	0.0180941098391773	0.95498234925067	5.58701454753928	78.5784583891501	1	1.8034334282025	7.14349621719546	2.74384603613946	4.39965018105601	1.30487419284814	4.39965018105601
4769	ENSMUSG00000042569	Dhrs7b	dehydrogenase/reductase (SDR family) member 7B [Source:MGI Symbol;Acc:MGI:2384931]	ENSMUST00000042281.13	0.30066104075965	0.95498234925067	1.07125988590838	0.580053525186672	1	5.34114604943951	0.0527321386533337	0.0107444749056333	0.0419876637477005	0.0399471769681135	0.0419876637477005
4770	ENSMUSG00000033781	Asb13	ankyrin repeat and SOCS box-containing 13 [Source:MGI Symbol;Acc:MGI:2145525]	ENSMUST00000042288.7	0.117511009349874	0.95498234925067	2.45018511259845	0.413015182735479	1	7.55963759056592	0.0375468347941343	0.000572818033998893	0.0369740167601355	0.0313916533886807	0.0369740167601355
4771	ENSMUSG00000037254	Itih2	inter-alpha trypsin inhibitor, heavy chain 2 [Source:MGI Symbol;Acc:MGI:96619]	ENSMUST00000042290.13	0.110556436078924	0.95498234925067	2.54624923983233	2.99750668320209	1	5.1893320062864	0.272500607563827	0.0075522832669949	0.264948324296832	0.0412414175339767	0.264948324296832
4772	ENSMUSG00000062078	Qk	quaking [Source:MGI Symbol;Acc:MGI:97837]	ENSMUST00000042296.7	0.198575757526914	0.95498234925067	1.6528184586455	1.33361092912058	1	10.6548858977595	0.12123735719278	2.74455761457319e-05	0.121209911616634	0.0403347141496851	0.121209911616634
4773	ENSMUSG00000034402	Kcnh5	potassium voltage-gated channel, subfamily H (eag-related), member 5 [Source:MGI Symbol;Acc:MGI:3584508]	ENSMUST00000042299.3	0.153905216196739	0.95498234925067	2.03311171938547	4.31324246239817	1	6.37598567162807	0.392112951127106	0.00220172926848708	0.389911221858619	0.0347153834702523	0.389911221858619
4774	ENSMUSG00000042726	Trafd1	TRAF type zinc finger domain containing 1 [Source:MGI Symbol;Acc:MGI:1923551]	ENSMUST00000042312.13	0.400865562609034	0.95498234925067	0.705728324129476	0.505171360845856	1	6.23511797713772	0.0459246691678052	0.0216431852803294	0.0242814838874757	0.0353678272823854	0.0353678272823854
4775	ENSMUSG00000038663	Fsd2	fibronectin type III and SPRY domain containing 2 [Source:MGI Symbol;Acc:MGI:2444310]	ENSMUST00000042318.5	0.21655426886926	0.95498234925067	1.52705969607048	2.95795629786861	1	3.43271432608557	0.268905117988056	0.0394249601793063	0.229480157808749	0.0883155446249034	0.229480157808749
4776	ENSMUSG00000042271	Nxt2	nuclear transport factor 2-like export factor 2 [Source:MGI Symbol;Acc:MGI:2147914]	ENSMUST00000042329.11	0.46002174118885	0.95498234925067	0.545841767131719	23.0858235191028	1	3.30979826325831	2.09871122900935	1.21902487881473	0.879686350194613	0.102517653503958	0.879686350194613
4777	ENSMUSG00000037805	Rpl10a	ribosomal protein L10A [Source:MGI Symbol;Acc:MGI:1343877]	ENSMUST00000042334.14	0.131239177067485	0.95498234925067	2.27778510747187	3.44266841084979	1	6.71941142375444	0.312969855531798	0.00723251951071273	0.305737336021086	0.0333805766174803	0.305737336021086
4778	ENSMUSG00000034493	4930556J24Rik	RIKEN cDNA 4930556J24 gene [Source:MGI Symbol;Acc:MGI:1922592]	ENSMUST00000042344.1	0.198253590490105	0.95498234925067	1.65519312314289	5.87017697256494	1	2.49730397242954	0.533652452051358	0.134096168535554	0.399556283515804	0.373835709196308	0.399556283515804
4779	ENSMUSG00000037815	Ctnna1	catenin (cadherin associated protein), alpha 1 [Source:MGI Symbol;Acc:MGI:88274]	ENSMUST00000042345.6	0.137864860500288	0.95498234925067	2.2016303079754	0.484220475981503	1	7.99649794054732	0.0440200432710457	0.000375927195168894	0.0436441160758769	0.0310754593850088	0.0436441160758769
4780	ENSMUSG00000037492	Zmat4	zinc finger, matrin type 4 [Source:MGI Symbol;Acc:MGI:2443497]	ENSMUST00000042352.10	0.186878181613337	0.95498234925067	1.74205874358499	4.52045221601626	1	7.64757511127769	0.410950201456023	0.00097648504084741	0.409973716415176	0.0312889375122648	0.409973716415176
4781	ENSMUSG00000037845	Fdxacb1	ferredoxin-fold anticodon binding domain containing 1 [Source:MGI Symbol;Acc:MGI:3584513]	ENSMUST00000042391.12	0.33971943558428	0.95498234925067	0.911489815665766	0.164517905253624	1	6.0925231580225	0.0149561732048749	0.00267837906184637	0.0122777941430285	0.0360985733217544	0.0360985733217544
4782	ENSMUSG00000046865	Fbl	fibrillarin [Source:MGI Symbol;Acc:MGI:95486]	ENSMUST00000042405.7	0.313086870003062	0.95498234925067	1.01760884518366	0.28387573233077	1	6.41407622022339	0.0258068847573427	0.0018483284052749	0.0239585563520678	0.034550086945699	0.034550086945699
4783	ENSMUSG00000035367	Rmi1	RecQ mediated genome instability 1 [Source:MGI Symbol;Acc:MGI:1921636]	ENSMUST00000042450.9	0.53748803222183	0.95498234925067	0.380215303257094	0.250650885907773	1	5.54763188761986	0.0227864441734339	0.0160604165204614	0.00672602765297254	0.038674604871886	0.038674604871886
4784	ENSMUSG00000032869	Psmf1	proteasome (prosome, macropain) inhibitor subunit 1 [Source:MGI Symbol;Acc:MGI:1346072]	ENSMUST00000042452.10	0.0698456237975826	0.95498234925067	3.28664454454307	1.15379531324653	1	6.06404625338534	0.104890483022412	0.0146666098286419	0.0902238731937701	0.0362535130993241	0.0902238731937701
4785	ENSMUSG00000037971	1110032A03Rik	RIKEN cDNA 1110032A03 gene [Source:MGI Symbol;Acc:MGI:1915971]	ENSMUST00000042468.8	0.205536968421952	0.95498234925067	1.60258708260451	0.219371877076798	1	5.75409385880331	0.0199428979160725	0.00746835149614038	0.0124745464199321	0.0377367983975494	0.0377367983975494
4786	ENSMUSG00000030757	Zkscan2	zinc finger with KRAB and SCAN domains 2 [Source:MGI Symbol;Acc:MGI:2444060]	ENSMUST00000042470.13	0.512688791121056	0.95498234925067	0.428575432099512	0.211981347878779	1	7.14745176451259	0.0192710316253436	0.000984232265159891	0.0182867993601837	0.0321425813806024	0.0321425813806024
4787	ENSMUSG00000033166	Dis3	DIS3 homolog, exosome endoribonuclease and 3'-5' exoribonuclease [Source:MGI Symbol;Acc:MGI:1919912]	ENSMUST00000042471.10	0.139363711867186	0.95498234925067	2.18497074714206	0.246584010234481	1	6.49757168737097	0.0224167282031348	0.00395470959110036	0.0184620186120343	0.0342034770998534	0.0342034770998534
4788	ENSMUSG00000078656	Vps25	vacuolar protein sorting 25 [Source:MGI Symbol;Acc:MGI:106354]	ENSMUST00000042477.12	0.418287481583911	0.95498234925067	0.655121661563481	0.306037783551903	1	6.55433242612542	0.0278216166865367	0.00186748344669457	0.0259541332398421	0.0339797502117039	0.0339797502117039
4789	ENSMUSG00000038112	AW551984	expressed sequence AW551984 [Source:MGI Symbol;Acc:MGI:2143322]	ENSMUST00000042485.10	0.206443908610202	0.95498234925067	1.59619050261647	33.3483541557651	1	4.45884985583793	3.031668559615	0.675531063820472	2.35613749579453	0.049214030523818	2.35613749579453
4790	ENSMUSG00000042111	Ccdc115	coiled-coil domain containing 115 [Source:MGI Symbol;Acc:MGI:1916918]	ENSMUST00000042493.9	0.544297353817573	0.95498234925067	0.367632940652376	0.19171474648597	1	5.76227842529715	0.0174286133169064	0.0043052956410217	0.0131233176758846	0.0377018564684149	0.0377018564684149
4791	ENSMUSG00000037916	Ndufv1	NADH:ubiquinone oxidoreductase core subunit V1 [Source:MGI Symbol;Acc:MGI:107851]	ENSMUST00000042497.13	0.313762925522268	0.95498234925067	1.01476947489239	1.16948240564074	1	7.74171021608752	0.106316582330976	0.00306310776618957	0.103253474564787	0.0312009289207707	0.103253474564787
4792	ENSMUSG00000034088	Hdlbp	high density lipoprotein (HDL) binding protein [Source:MGI Symbol;Acc:MGI:99256]	ENSMUST00000042498.13	0.192409575500203	0.95498234925067	1.69907053674162	0.218492963993242	1	7.04933888356822	0.0198629967266582	0.0146526662410897	0.0052103304855687	0.0323884807213046	0.0323884807213046
4793	ENSMUSG00000039046	Usp6nl	USP6 N-terminal like [Source:MGI Symbol;Acc:MGI:2138893]	ENSMUST00000042503.8	0.181902109580734	0.95498234925067	1.78201484513451	0.328980199305905	1	6.24875120551079	0.0299072908459914	0.00976305687153698	0.0201442339744543	0.0353017591040692	0.0353017591040692
4794	ENSMUSG00000040648	Ppip5k2	diphosphoinositol pentakisphosphate kinase 2 [Source:MGI Symbol;Acc:MGI:2142810]	ENSMUST00000042509.12	0.307809300818277	0.95498234925067	1.04005233357147	51.2339145403151	1	6.04352386804233	4.6576285945741	0.650478586650995	4.00715000792311	0.0363671030284817	4.00715000792311
4795	ENSMUSG00000037262	Kin	Kin17 DNA and RNA binding protein [Source:MGI Symbol;Acc:MGI:96676]	ENSMUST00000042512.7	0.523508996404065	0.95498234925067	0.406974777306136	0.0520081707833498	1	5.93037588208382	0.00472801552575906	0.0031439647401114	0.00158405078564767	0.0369543542339599	0.0369543542339599
4796	ENSMUSG00000041817	Fam169a	family with sequence similarity 169, member A [Source:MGI Symbol;Acc:MGI:2444268]	ENSMUST00000042517.7	0.288255576871951	0.95498234925067	1.1277509374331	1.34265564592926	1	7.87966788477156	0.122059604175387	0.000660052554017037	0.12139955162137	0.03111263585912	0.12139955162137
4797	ENSMUSG00000037940	Inpp4b	inositol polyphosphate-4-phosphatase, type II [Source:MGI Symbol;Acc:MGI:2158925]	ENSMUST00000042529.13	0.298069391068602	0.95498234925067	1.08281178491157	5.84745167731926	1	5.9045712083284	0.531586516119932	0.412862492673785	0.118724023446147	0.0370759897125916	0.118724023446147
4798	ENSMUSG00000032878	Ccdc85a	coiled-coil domain containing 85A [Source:MGI Symbol;Acc:MGI:2445069]	ENSMUST00000042534.14	0.485664470536454	0.95498234925067	0.486117185620149	3.99773225893254	1	6.8461401153368	0.363430205357504	0.903687875452911	-0.540257670095407	0.0329690544133782	0.0329690544133782
4799	ENSMUSG00000037949	Ano10	anoctamin 10 [Source:MGI Symbol;Acc:MGI:2143103]	ENSMUST00000042546.3	0.120683111498589	0.95498234925067	2.4084330569418	1.10325992680094	1	6.37477104198892	0.100296356981904	0.00483844398977997	0.0954579129921238	0.0347207302041444	0.0954579129921238
4800	ENSMUSG00000032834	Pwp2	PWP2 periodic tryptophan protein homolog (yeast) [Source:MGI Symbol;Acc:MGI:1341200]	ENSMUST00000042556.10	0.449883479609862	0.95498234925067	0.57094541109598	0.184241375889658	1	6.36417213677252	0.0167492159899689	0.00181640956189128	0.0149328064280777	0.0347675866946971	0.0347675866946971
4801	ENSMUSG00000041028	Ghitm	growth hormone inducible transmembrane protein [Source:MGI Symbol;Acc:MGI:1913342]	ENSMUST00000042564.16	0.571553137074271	0.95498234925067	0.320090709327294	0.103419239978635	1	9.2096941880913	0.00940174908896674	0.000204954923219388	0.00919679416574743	0.0327458782535615	0.0327458782535615
4802	ENSMUSG00000036822	Topors	topoisomerase I binding, arginine/serine-rich [Source:MGI Symbol;Acc:MGI:2146189]	ENSMUST00000042575.6	0.484707764997912	0.95498234925067	0.488252715519002	0.114850461328463	1	7.191810265749	0.0104409510298603	0.00070670609807308	0.0097342449317872	0.0320400227361368	0.0320400227361368
4803	ENSMUSG00000037971	1110032A03Rik	RIKEN cDNA 1110032A03 gene [Source:MGI Symbol;Acc:MGI:1915971]	ENSMUST00000042576.10	0.482237058150498	0.95498234925067	0.493800073084753	0.554105762387084	1	5.11124139120531	0.0503732511260985	0.0223604882075008	0.0280127629185977	0.0418532953656075	0.0418532953656075
4804	ENSMUSG00000028023	Pitx2	paired-like homeodomain transcription factor 2 [Source:MGI Symbol;Acc:MGI:109340]	ENSMUST00000042587.11	0.0148668018529007	0.95498234925067	5.93218442988221	33.879211191374	1	3.50416925836684	3.07992829012491	0.315879460231823	2.76404882989309	0.0823001556329636	2.76404882989309
4805	ENSMUSG00000035805	Mlc1	megalencephalic leukoencephalopathy with subcortical cysts 1 homolog (human) [Source:MGI Symbol;Acc:MGI:2157910]	ENSMUST00000042594.12	0.307568188137104	0.95498234925067	1.04108963011787	0.315131959885589	1	8.12200684929736	0.028648359989599	0.000647005066782854	0.0280013549228162	0.0310737855852165	0.0310737855852165
4806	ENSMUSG00000037993	Dhx38	DEAH (Asp-Glu-Ala-His) box polypeptide 38 [Source:MGI Symbol;Acc:MGI:1927617]	ENSMUST00000042601.8	0.480824073478259	0.95498234925067	0.496993649228138	0.0678235226018789	1	6.87911779722498	0.00616577478198899	0.00102681038570367	0.00513896439628532	0.0328684175810725	0.0328684175810725
4807	ENSMUSG00000073490	Ifi207	interferon activated gene 207 [Source:MGI Symbol;Acc:MGI:2138302]	ENSMUST00000042610.14	0.570984881056341	0.95498234925067	0.321037384166161	3.11347051922683	1	2.65173937305343	0.283042774475167	1.19367065780477	-0.910627883329603	0.285562317787911	0.285562317787911
4808	ENSMUSG00000038831	Ralgps1	Ral GEF with PH domain and SH3 binding motif 1 [Source:MGI Symbol;Acc:MGI:1922008]	ENSMUST00000042615.12	0.198715874973652	0.95498234925067	1.65178707572491	0.301668045072907	1	6.03509660553176	0.0274243677339007	0.0390143483059558	-0.0115899805720552	0.0364142070755014	0.0364142070755014
4809	ENSMUSG00000037621	Atoh8	atonal bHLH transcription factor 8 [Source:MGI Symbol;Acc:MGI:1918343]	ENSMUST00000042646.7	0.43517447120759	0.95498234925067	0.608973755382694	1.34244195934375	1	3.4436041266817	0.122040178122159	0.0984867289802019	0.0235534491419568	0.0873106361356539	0.0873106361356539
4810	ENSMUSG00000036565	Ttyh3	tweety family member 3 [Source:MGI Symbol;Acc:MGI:1925589]	ENSMUST00000042661.7	0.155813450315147	0.95498234925067	2.01439419542223	0.617494628420195	1	7.92025235602054	0.0561358753109266	0.000657830460090962	0.0554780448508358	0.031095822638312	0.0554780448508358
4811	ENSMUSG00000033186	Mzt1	mitotic spindle organizing protein 1 [Source:MGI Symbol;Acc:MGI:1924039]	ENSMUST00000042662.9	0.546252765436232	0.95498234925067	0.364073155488505	0.275168680457296	1	7.82680151950516	0.0250153345870269	0.000416436336793088	0.0245988982502339	0.0311407747052532	0.0311407747052532
4812	ENSMUSG00000033965	Slc16a2	solute carrier family 16 (monocarboxylic acid transporters), member 2 [Source:MGI Symbol;Acc:MGI:1203732]	ENSMUST00000042664.9	0.172387404288933	0.95498234925067	1.86205852999175	2.36346432759389	1	6.33113139921955	0.214860393417626	0.00190206771097175	0.212958325706655	0.0349159874982949	0.212958325706655
4813	ENSMUSG00000034422	Parp14	poly (ADP-ribose) polymerase family, member 14 [Source:MGI Symbol;Acc:MGI:1919489]	ENSMUST00000042665.8	0.275555192254998	0.95498234925067	1.18888196985167	1.29955483945697	1	5.43618816376728	0.118141349041542	0.00572215811966251	0.11241919092188	0.0392978609127177	0.11241919092188
4814	ENSMUSG00000028745	Capzb	capping protein (actin filament) muscle Z-line, beta [Source:MGI Symbol;Acc:MGI:104652]	ENSMUST00000042675.8	0.148586459648605	0.95498234925067	2.08670276850643	13.8216808005889	1	2.44795252596447	1.25651643641717	0.958010152495157	0.298506283922014	0.407976052771811	0.407976052771811
4815	ENSMUSG00000038155	Gstp2	glutathione S-transferase, pi 2 [Source:MGI Symbol;Acc:MGI:95864]	ENSMUST00000042700.10	0.357847185270135	0.95498234925067	0.84543424336632	8.04442742950635	1	2.79195730662875	0.731311584500578	0.23611785094273	0.495193733557848	0.225367044171857	0.495193733557848
4816	ENSMUSG00000037235	Mxd4	Max dimerization protein 4 [Source:MGI Symbol;Acc:MGI:104991]	ENSMUST00000042701.12	0.534583338408374	0.95498234925067	0.385671740860802	0.103267845600826	1	7.48405181717723	0.00938798596371136	0.000637456739314808	0.00875052922439667	0.0314958902746342	0.0314958902746342
4817	ENSMUSG00000039065	Fam173b	family with sequence similarity 173, member B [Source:MGI Symbol;Acc:MGI:1915323]	ENSMUST00000042702.6	0.277844229160274	0.95498234925067	1.17760441495139	0.773241250410672	1	4.23494530721229	0.0702946591282429	0.0606425294582091	0.00965212967003382	0.0523131844539735	0.0523131844539735
4818	ENSMUSG00000045409	Trim39	tripartite motif-containing 39 [Source:MGI Symbol;Acc:MGI:1890659]	ENSMUST00000042717.12	0.158849949281775	0.95498234925067	1.98514014106969	39.0514669987773	1	5.10012117014779	3.55013336352521	2.96646839489179	0.583664968633414	0.0419356652448075	0.583664968633414
4819	ENSMUSG00000038250	Usp38	ubiquitin specific peptidase 38 [Source:MGI Symbol;Acc:MGI:1922091]	ENSMUST00000042724.7	0.336597763121753	0.95498234925067	0.92334672548483	0.0744164285261242	1	7.15454726677617	0.00676512986601132	0.000810067327831992	0.0059550625381793	0.0321258168325458	0.0321258168325458
4820	ENSMUSG00000036733	Rbm42	RNA binding motif protein 42 [Source:MGI Symbol;Acc:MGI:1915285]	ENSMUST00000042726.13	0.280497788247177	0.95498234925067	1.1646764727644	0.427055284385164	1	5.36728118001623	0.0388232076713785	0.0201215016082897	0.0187017060630888	0.0397555792690105	0.0397555792690105
4821	ENSMUSG00000035764	Fbxo45	F-box protein 45 [Source:MGI Symbol;Acc:MGI:2447775]	ENSMUST00000042732.5	0.259920803477371	0.95498234925067	1.26917874415824	0.147663019699139	1	7.70984112158541	0.01342391088174	0.000423081397529562	0.0130008294842103	0.0312281930978773	0.0312281930978773
4822	ENSMUSG00000004668	Abca13	ATP-binding cassette, sub-family A (ABC1), member 13 [Source:MGI Symbol;Acc:MGI:2388707]	ENSMUST00000042740.12	0.377449428993779	0.95498234925067	0.778992556487417	2.61375989984257	1	2.94534758121062	0.237614536349324	0.0690587198518513	0.168555816497473	0.175830068628102	0.175830068628102
4823	ENSMUSG00000040998	Npnt	nephronectin [Source:MGI Symbol;Acc:MGI:2148811]	ENSMUST00000042744.15	0.0599190955269345	0.95498234925067	3.53962253694514	1.53592427442457	1	5.6081561191543	0.139629479493143	0.0641687721976479	0.0754607072954951	0.038380113838835	0.0754607072954951
4824	ENSMUSG00000039611	Tmem246	transmembrane protein 246 [Source:MGI Symbol;Acc:MGI:1914313]	ENSMUST00000042750.2	0.511620998595578	0.95498234925067	0.430750337501139	0.75483262047378	1	7.31483300425566	0.068621147315798	0.000719285675701676	0.0679018616400965	0.0317833493838916	0.0679018616400965
4825	ENSMUSG00000040302	Rbm48	RNA binding motif protein 48 [Source:MGI Symbol;Acc:MGI:2442653]	ENSMUST00000042753.13	0.303596620088887	0.95498234925067	1.05832895976173	0.227038339328855	1	5.71410180845886	0.0206398490298959	0.00503763730601146	0.0156022117238845	0.037908038901476	0.037908038901476
4826	ENSMUSG00000037826	Ppm1k	protein phosphatase 1K (PP2C domain containing) [Source:MGI Symbol;Acc:MGI:2442111]	ENSMUST00000042766.5	0.569658243305795	0.95498234925067	0.323254666473051	0.0941595495693638	1	8.43874723615839	0.00855995905176038	0.000237440878168141	0.0083225181735922	0.0312458132785435	0.0312458132785435
4827	ENSMUSG00000039873	Neurl2	neuralized E3 ubiquitin protein ligase 2 [Source:MGI Symbol;Acc:MGI:3043305]	ENSMUST00000042775.4	0.528041434211689	0.95498234925067	0.398159244050087	0.178918449468569	1	3.32544853095955	0.0162653135880518	0.0348211606277312	-0.0185558470396794	0.100369947870999	0.100369947870999
4828	ENSMUSG00000033454	Zbtb1	zinc finger and BTB domain containing 1 [Source:MGI Symbol;Acc:MGI:2442326]	ENSMUST00000042779.3	0.462813856627591	0.95498234925067	0.539080958851219	0.0421881423720855	1	7.03319011019237	0.00383528567018968	0.000970768751199811	0.00286451691898978	0.032431281302548	0.032431281302548
4829	ENSMUSG00000040548	Tex2	testis expressed gene 2 [Source:MGI Symbol;Acc:MGI:102465]	ENSMUST00000042780.13	0.267798146758865	0.95498234925067	1.22799074345897	0.583097648153817	1	8.23349475136242	0.0530088771048924	0.000699536352630747	0.0523093407522617	0.0311055058794768	0.0523093407522617
4830	ENSMUSG00000038188	Scarf1	scavenger receptor class F, member 1 [Source:MGI Symbol;Acc:MGI:2449455]	ENSMUST00000042808.12	0.225847309401646	0.95498234925067	1.4668249787272	17.4031787023107	1	2.88482160752186	1.58210715475552	0.961420008973829	0.620687145781691	0.193650281216576	0.620687145781691
4831	ENSMUSG00000035828	Pim3	proviral integration site 3 [Source:MGI Symbol;Acc:MGI:1355297]	ENSMUST00000042818.10	0.117740876801286	0.95498234925067	2.4471178658133	0.939452509534867	1	6.56744883454131	0.0854047735940787	0.00176039212164226	0.0836443814724366	0.0339293793861436	0.0836443814724366
4832	ENSMUSG00000038664	Herc1	HECT and RLD domain containing E3 ubiquitin protein ligase family member 1 [Source:MGI Symbol;Acc:MGI:2384589]	ENSMUST00000042824.12	0.460755694024432	0.95498234925067	0.544058277432182	0.105470636984888	1	9.6936182890238	0.0095882397258989	6.39652229051116e-05	0.0095242745029938	0.03452704170599	0.03452704170599
4833	ENSMUSG00000038462	Uqcrfs1	ubiquinol-cytochrome c reductase, Rieske iron-sulfur polypeptide 1 [Source:MGI Symbol;Acc:MGI:1913944]	ENSMUST00000042834.3	0.278312608953755	0.95498234925067	1.17531122136456	0.388966650152537	1	7.90041315425004	0.0353606045593215	0.00038988097859693	0.0349707235807246	0.0311035224556087	0.0349707235807246
4834	ENSMUSG00000038119	Cdon	cell adhesion molecule-related/down-regulated by oncogenes [Source:MGI Symbol;Acc:MGI:1926387]	ENSMUST00000042842.5	0.10936545285962	0.95498234925067	2.56336677577761	38.1749999919464	1	4.82159382688857	3.4704545447224	3.34581485786123	0.124639686861164	0.0440795475149982	0.124639686861164
4835	ENSMUSG00000038121	Fam210a	family with sequence similarity 210, member A [Source:MGI Symbol;Acc:MGI:1914000]	ENSMUST00000042852.6	0.562850640383855	0.95498234925067	0.33479247325228	0.110386602379855	1	8.12120842595198	0.0100351456708959	0.000288760585447066	0.00974638508544885	0.0310736711044201	0.0310736711044201
4836	ENSMUSG00000038128	Camk4	calcium/calmodulin-dependent protein kinase IV [Source:MGI Symbol;Acc:MGI:88258]	ENSMUST00000042868.4	0.153083526348368	0.95498234925067	2.04125277065485	6.43835877399395	1	8.74484358130289	0.585305343090359	0.000196516829766999	0.585108826260592	0.0316543434589881	0.585108826260592
4837	ENSMUSG00000035790	Cep19	centrosomal protein 19 [Source:MGI Symbol;Acc:MGI:1914244]	ENSMUST00000042869.6	0.34682115156571	0.95498234925067	0.885054015743236	12.3301227648709	1	1.97577804074537	1.1209202513519	1.01393835260754	0.106981898744362	0.955713490838545	0.955713490838545
4838	ENSMUSG00000034269	Setd5	SET domain containing 5 [Source:MGI Symbol;Acc:MGI:1920145]	ENSMUST00000042889.11	0.242548052813137	0.95498234925067	1.36572323246466	0.391759284292415	1	6.78321030430717	0.0356144803902194	0.031926158101979	0.00368832228824056	0.0331683884523511	0.0331683884523511
4839	ENSMUSG00000037386	Rims2	regulating synaptic membrane exocytosis 2 [Source:MGI Symbol;Acc:MGI:2152972]	ENSMUST00000042917.9	0.45864535924254	0.95498234925067	0.549198530265913	1.51478665166987	1	7.87412566152309	0.137707877424534	0.00242377861683455	0.135284098807699	0.0311152544277939	0.135284098807699
4840	ENSMUSG00000034748	Sirt6	sirtuin 6 [Source:MGI Symbol;Acc:MGI:1354161]	ENSMUST00000042923.8	0.520237811565463	0.95498234925067	0.413421825543784	0.130050969237503	1	5.34576622284101	0.0118228153852275	0.00600452435265375	0.00581829103257376	0.0399125221703002	0.0399125221703002
4841	ENSMUSG00000055319	Sec23ip	Sec23 interacting protein [Source:MGI Symbol;Acc:MGI:2450915]	ENSMUST00000042942.9	0.416984783036964	0.95498234925067	0.658797525975118	0.0573342551980787	1	7.53850785244545	0.00521220501800705	0.000574295643327159	0.00463790937467999	0.0314193024277442	0.0314193024277442
4842	ENSMUSG00000056158	Car10	carbonic anhydrase 10 [Source:MGI Symbol;Acc:MGI:1919855]	ENSMUST00000042943.12	0.121045622025535	0.95498234925067	2.40373908106621	0.870548563501709	1	6.7041072694226	0.0791407785001554	0.0149854054856446	0.0641553730145108	0.0334330340234283	0.0641553730145108
4843	ENSMUSG00000024451	Arap3	ArfGAP with RhoGAP domain, ankyrin repeat and PH domain 3 [Source:MGI Symbol;Acc:MGI:2147274]	ENSMUST00000042944.7	0.215927342320846	0.95498234925067	1.53123396978339	0.921676712654942	1	5.35665215185202	0.0837887920595401	0.00485907036695439	0.0789297216925858	0.0398322139699487	0.0789297216925858
4844	ENSMUSG00000020576	Nbas	neuroblastoma amplified sequence [Source:MGI Symbol;Acc:MGI:1918419]	ENSMUST00000042953.9	0.196614074504294	0.95498234925067	1.66734837491391	0.44161457731805	1	8.22235430574811	0.0401467797561863	0.000289731078194894	0.0398570486779915	0.0311009304974205	0.0398570486779915
4845	ENSMUSG00000041695	Kcnj2	potassium inwardly-rectifying channel, subfamily J, member 2 [Source:MGI Symbol;Acc:MGI:104744]	ENSMUST00000042970.2	0.0724983091524751	0.95498234925067	3.22553035539307	2.49185927504111	1	6.64148441092121	0.226532661367374	0.0016641347608851	0.224868526606489	0.0336541470718195	0.224868526606489
4846	ENSMUSG00000038352	Arl5c	ADP-ribosylation factor-like 5C [Source:MGI Symbol;Acc:MGI:3028577]	ENSMUST00000042971.15	0.426456475252154	0.95498234925067	0.632454332681506	1.83610603569444	1	2.80223865846902	0.166918730517676	0.0709778090635157	0.0959409214541603	0.221568322976033	0.221568322976033
4847	ENSMUSG00000035104	Eva1a	eva-1 homolog A (C. elegans) [Source:MGI Symbol;Acc:MGI:2385247]	ENSMUST00000042974.14	0.236491682460711	0.95498234925067	1.4013857872662	0.53125830970219	1	5.80862894164744	0.0482962099729264	0.00304774758989852	0.0452484623830279	0.0375032193052714	0.0452484623830279
4848	ENSMUSG00000038349	Plcl1	phospholipase C-like 1 [Source:MGI Symbol;Acc:MGI:3036262]	ENSMUST00000042986.9	0.153689507522815	0.95498234925067	2.03524411645834	3.38341557074507	1	8.43726943191374	0.307583233704097	0.000290432948437706	0.307292800755659	0.0312444221947322	0.307292800755659
4849	ENSMUSG00000037526	Atg14	autophagy related 14 [Source:MGI Symbol;Acc:MGI:1261775]	ENSMUST00000042988.6	0.257683774580437	0.95498234925067	1.28115832952929	0.0969448427537739	1	6.31813993090899	0.00881316752307038	0.00268160268396319	0.00613156483910716	0.0349753159803582	0.0349753159803582
4850	ENSMUSG00000036371	Serbp1	serpine1 mRNA binding protein 1 [Source:MGI Symbol;Acc:MGI:1914120]	ENSMUST00000042990.6	0.192576051740703	0.95498234925067	1.69779915182062	0.162793881137979	1	8.97171832139638	0.0147994437398163	0.000142780888339262	0.014656662851477	0.03211446380536	0.03211446380536
4851	ENSMUSG00000038233	Fam198a	family with sequence similarity 198, member A [Source:MGI Symbol;Acc:MGI:3041196]	ENSMUST00000043011.8	0.137008909809158	0.95498234925067	2.21123545021379	1.42306532383852	1	5.42290080478621	0.129369574894411	0.00884790172771902	0.120521673166692	0.0393811938602051	0.120521673166692
4852	ENSMUSG00000041143	Tmco4	transmembrane and coiled-coil domains 4 [Source:MGI Symbol;Acc:MGI:1924306]	ENSMUST00000043042.9	0.406984452343482	0.95498234925067	0.687592551198044	50.9317973444394	1	1.72184103426794	4.63016339494904	3.56462843636476	1.06553495858428	1.51096052207235	1.51096052207235
4853	ENSMUSG00000039382	Wdr45	WD repeat domain 45 [Source:MGI Symbol;Acc:MGI:1859606]	ENSMUST00000043045.9	0.29771626446955	0.95498234925067	1.08439579205196	0.444066143548447	1	5.98563342869594	0.0403696494134953	0.0120804995011398	0.0282891499123554	0.0366798488778085	0.0366798488778085
4854	ENSMUSG00000036599	Chst12	carbohydrate sulfotransferase 12 [Source:MGI Symbol;Acc:MGI:1929064]	ENSMUST00000043050.8	0.06079196430284	0.95498234925067	3.51564569542723	0.553192135594349	1	5.65439924929651	0.0502901941449408	0.00490131499788694	0.0453888791470539	0.038169095290408	0.0453888791470539
4855	ENSMUSG00000038264	Sema7a	sema domain, immunoglobulin domain (Ig), and GPI membrane anchor, (semaphorin) 7A [Source:MGI Symbol;Acc:MGI:1306826]	ENSMUST00000043059.8	0.173107172433741	0.95498234925067	1.85582721970507	0.442262194870278	1	7.95445858043164	0.0402056540791158	0.000333744498606378	0.0398719095805098	0.0310848765479408	0.0398719095805098
4856	ENSMUSG00000018008	Cyth4	cytohesin 4 [Source:MGI Symbol;Acc:MGI:2441702]	ENSMUST00000043069.5	0.278463073674725	0.95498234925067	1.17457557550274	3.55007309271586	1	5.05747273198661	0.322733917519623	0.0151672710051407	0.307566646514483	0.0422451810151661	0.307566646514483
4857	ENSMUSG00000038274	Fau	Finkel-Biskis-Reilly murine sarcoma virus (FBR-MuSV) ubiquitously expressed (fox derived) [Source:MGI Symbol;Acc:MGI:102547]	ENSMUST00000043074.12	0.0735942101777636	0.95498234925067	3.2009788575614	0.616383865269073	1	7.85348676608496	0.056034896842643	0.000473785564211812	0.0555611112784312	0.0311256881997154	0.0555611112784312
4858	ENSMUSG00000035686	Thrsp	thyroid hormone responsive [Source:MGI Symbol;Acc:MGI:109126]	ENSMUST00000043077.7	0.0533679020106661	0.95498234925067	3.73236117349717	2.02596936814108	1	5.47572105362633	0.184179033467371	0.00479349136592001	0.179385542101451	0.0390622981644941	0.179385542101451
4859	ENSMUSG00000036257	Pnpla8	patatin-like phospholipase domain containing 8 [Source:MGI Symbol;Acc:MGI:1914702]	ENSMUST00000043082.15	0.335589144909927	0.95498234925067	0.927209274225742	0.0521740579552982	1	7.66126510221211	0.00474309617775441	0.000650434512081256	0.00409266166567313	0.0312747322263617	0.0312747322263617
4860	ENSMUSG00000035845	Alg12	asparagine-linked glycosylation 12 (alpha-1,6-mannosyltransferase) [Source:MGI Symbol;Acc:MGI:2385025]	ENSMUST00000043087.14	0.506839024983214	0.95498234925067	0.440587511176133	20.6252548201077	1	1.91004377435899	1.87502316546433	1.38917513635554	0.485848029108794	1.07645913272951	1.07645913272951
4861	ENSMUSG00000034161	Scx	scleraxis [Source:MGI Symbol;Acc:MGI:102934]	ENSMUST00000043089.8	0.562219603777998	0.95498234925067	0.335875651700192	2.89605775004988	1	2.87649142485812	0.263277977277262	0.174981906613166	0.0882960706640956	0.196268915914737	0.196268915914737
4862	ENSMUSG00000036390	Gadd45a	growth arrest and DNA-damage-inducible 45 alpha [Source:MGI Symbol;Acc:MGI:107799]	ENSMUST00000043098.8	0.213099594782299	0.95498234925067	1.55024283942309	0.913110845641907	1	4.99206070974251	0.0830100768765368	0.00762868639959224	0.0753813904769448	0.0427134307645492	0.0753813904769448
4863	ENSMUSG00000037536	Fbxo34	F-box protein 34 [Source:MGI Symbol;Acc:MGI:1926188]	ENSMUST00000043112.8	0.54453516708902	0.95498234925067	0.367198742199246	1.22138443246631	1	5.83576881722659	0.111034948406028	0.456121582011309	-0.345086633605281	0.0373853578554539	0.0373853578554539
4864	ENSMUSG00000038369	Ncoa6	nuclear receptor coactivator 6 [Source:MGI Symbol;Acc:MGI:1929915]	ENSMUST00000043126.11	0.0513076197024159	0.95498234925067	3.79820299909362	0.59788770433962	1	7.4313851511384	0.0543534276672383	0.0115009641496812	0.0428524635175571	0.0315773010516559	0.0428524635175571
4865	ENSMUSG00000042105	Inpp5f	inositol polyphosphate-5-phosphatase F [Source:MGI Symbol;Acc:MGI:2141867]	ENSMUST00000043138.12	0.224737827589715	0.95498234925067	1.47385892675657	0.602394699831851	1	7.61009839438911	0.0547631545301683	0.00168900968277385	0.0530741448473945	0.0313302819803775	0.0530741448473945
4866	ENSMUSG00000059854	Hydin	HYDIN, axonemal central pair apparatus protein [Source:MGI Symbol;Acc:MGI:2389007]	ENSMUST00000043141.6	0.158536996763062	0.95498234925067	1.98812565387114	6.72622461409974	1	4.53918660415992	0.611474964918159	0.0157985776472655	0.595676387270893	0.0479542154058164	0.595676387270893
4867	ENSMUSG00000041020	Map7d2	MAP7 domain containing 2 [Source:MGI Symbol;Acc:MGI:1917474]	ENSMUST00000043151.11	0.313673290659089	0.95498234925067	1.01514547331981	50.1271379800056	1	6.00340909387824	4.55701254363687	0.365854063653243	4.19115847998363	0.0365867724047389	4.19115847998363
4868	ENSMUSG00000035575	Utp6	UTP6 small subunit processome component [Source:MGI Symbol;Acc:MGI:2445193]	ENSMUST00000043152.5	0.484792680015911	0.95498234925067	0.488062889091374	0.0280248996801529	1	7.50248145458934	0.00254771815274122	0.000722030969053378	0.0018256871836878	0.0314691090377911	0.0314691090377911
4869	ENSMUSG00000040383	Aqr	aquarius [Source:MGI Symbol;Acc:MGI:1276102]	ENSMUST00000043160.12	0.301923579307077	0.95498234925067	1.06567865516049	0.0689090714995804	1	7.42503001727177	0.0062644610454164	0.00223751962222296	0.00402694142319344	0.0315876147160475	0.0315876147160475
4870	ENSMUSG00000031877	Ces2g	carboxylesterase 2G [Source:MGI Symbol;Acc:MGI:1919611]	ENSMUST00000043183.7	0.410859248957751	0.95498234925067	0.676312939035177	0.528001696717949	1	3.67991198448035	0.0480001542470864	0.0276255988851489	0.0203745553619375	0.0717001120870234	0.0717001120870234
4871	ENSMUSG00000026442	Nfasc	neurofascin [Source:MGI Symbol;Acc:MGI:104753]	ENSMUST00000043189.13	0.14209166802689	0.95498234925067	2.15515970868494	1.93891919728137	1	7.36975214693098	0.176265381571034	0.00504686261808385	0.17121851895295	0.0316817961825168	0.17121851895295
4872	ENSMUSG00000032870	Smap2	small ArfGAP 2 [Source:MGI Symbol;Acc:MGI:1917030]	ENSMUST00000043200.7	0.167456446107026	0.95498234925067	1.90556762736637	0.366006448371965	1	8.3175925993115	0.0332733134883604	0.000255929539021795	0.0330173839493387	0.0311501304589799	0.0330173839493387
4873	ENSMUSG00000035329	Fbxo33	F-box protein 33 [Source:MGI Symbol;Acc:MGI:1917861]	ENSMUST00000043204.7	0.0831596165203222	0.95498234925067	3.00204250909342	0.628138429807682	1	7.4103548284518	0.0571034936188799	0.00293775066266249	0.0541657429562177	0.0316118352906165	0.0541657429562177
4874	ENSMUSG00000034460	Six4	sine oculis-related homeobox 4 [Source:MGI Symbol;Acc:MGI:106034]	ENSMUST00000043208.7	0.54634391574086	0.95498234925067	0.36390779467812	0.309037143048905	1	5.18698827320551	0.0280942857317186	0.00623935324582316	0.0218549324858955	0.0412608648599439	0.0412608648599439
4875	ENSMUSG00000033220	Rac2	Rac family small GTPase 2 [Source:MGI Symbol;Acc:MGI:97846]	ENSMUST00000043214.7	0.260939299767267	0.95498234925067	1.26376674423285	0.324392012864809	1	4.44232488020992	0.0294901829877098	0.0125914235756351	0.0168987594120748	0.0494484197614372	0.0494484197614372
4876	ENSMUSG00000035469	Rcbtb1	regulator of chromosome condensation (RCC1) and BTB (POZ) domain containing protein 1 [Source:MGI Symbol;Acc:MGI:1918580]	ENSMUST00000043227.12	0.21455308250736	0.95498234925067	1.54043490182599	1.61585073802335	1	7.72012867442648	0.146895521638486	0.00585890830346289	0.141036613335023	0.0312191093767701	0.141036613335023
4877	ENSMUSG00000040843	Tiprl	TIP41, TOR signalling pathway regulator-like (S. cerevisiae) [Source:MGI Symbol;Acc:MGI:1915087]	ENSMUST00000043235.7	0.4897034566663	0.95498234925067	0.477177776241801	0.168667795285441	1	6.80100727368098	0.0153334359350402	0.00144790273965492	0.0138855331953852	0.0331110288847216	0.0331110288847216
4878	ENSMUSG00000038375	Trp53inp2	transformation related protein 53 inducible nuclear protein 2 [Source:MGI Symbol;Acc:MGI:1915978]	ENSMUST00000043237.13	0.104096868207061	0.95498234925067	2.64162730786372	1.24545050651261	1	9.0887343313216	0.113222773319328	0.000122314971638009	0.11310045834769	0.0324055623924799	0.11310045834769
4879	ENSMUSG00000041741	Pde3a	phosphodiesterase 3A, cGMP inhibited [Source:MGI Symbol;Acc:MGI:1860764]	ENSMUST00000043259.9	0.142587556638412	0.95498234925067	2.14980975655876	1.77761540235552	1	6.2033012748784	0.161601400214138	0.0021172793969901	0.159484120817148	0.0355245365945581	0.159484120817148
4880	ENSMUSG00000078765	U2af1l4	U2 small nuclear RNA auxiliary factor 1-like 4 [Source:MGI Symbol;Acc:MGI:2678374]	ENSMUST00000043273.15	0.389242966202052	0.95498234925067	0.741305607579958	0.238356310830551	1	5.46090153207178	0.0216687555300498	0.0131433067280106	0.00852544880203949	0.039148526871428	0.039148526871428
4881	ENSMUSG00000042607	Asb4	ankyrin repeat and SOCS box-containing 4 [Source:MGI Symbol;Acc:MGI:1929751]	ENSMUST00000043294.11	0.241917352785666	0.95498234925067	1.3693863060788	10.1707590090913	1	4.93288840591156	0.924614455371935	0.0133196049607936	0.911294850411142	0.0431500755678787	0.911294850411142
4882	ENSMUSG00000037544	Dlgap5	DLG associated protein 5 [Source:MGI Symbol;Acc:MGI:2183453]	ENSMUST00000043296.9	0.556034674646895	0.95498234925067	0.346616588184677	2.59209558053489	1	2.46508873312544	0.235645052775899	0.271092099055587	-0.0354470462796888	0.395758173418676	0.395758173418676
4883	ENSMUSG00000037622	Wdtc1	WD and tetratricopeptide repeats 1 [Source:MGI Symbol;Acc:MGI:2685541]	ENSMUST00000043305.13	0.0925888153008768	0.95498234925067	2.82877750523841	0.344947704815105	1	7.29537564031664	0.0313588822559185	0.00143940588867778	0.0299194763672409	0.0318212487481882	0.0318212487481882
4884	ENSMUSG00000035697	Arhgap45	Rho GTPase activating protein 45 [Source:MGI Symbol;Acc:MGI:1917969]	ENSMUST00000043311.6	0.39138908858272	0.95498234925067	0.734622062141753	19.2444996393952	1	3.21946722107907	1.74949996721774	1.41496640997214	0.334533557245604	0.116374867117335	0.334533557245604
4885	ENSMUSG00000042751	Nmnat2	nicotinamide nucleotide adenylyltransferase 2 [Source:MGI Symbol;Acc:MGI:2444155]	ENSMUST00000043313.14	0.476959621857051	0.95498234925067	0.505807016538697	0.0515977748401794	1	9.01115527863393	0.00469070680365232	0.000147174137202706	0.00454353266644997	0.0322084278337271	0.0322084278337271
4886	ENSMUSG00000040703	Cyp2s1	cytochrome P450, family 2, subfamily s, polypeptide 1 [Source:MGI Symbol;Acc:MGI:1921384]	ENSMUST00000043314.9	0.177076467823752	0.95498234925067	1.82199097833017	34.67615869559	1	4.76854212874568	3.15237806323545	0.243427450081053	2.9089506131544	0.04460624400783	2.9089506131544
4887	ENSMUSG00000041481	Serpina3g	serine (or cysteine) peptidase inhibitor, clade A, member 3G [Source:MGI Symbol;Acc:MGI:105046]	ENSMUST00000043315.13	0.232981777676698	0.95498234925067	1.42256439102005	18.3093664928898	1	2.87551909989073	1.66448786298998	0.0671253295526536	1.59736253343733	0.196577315891549	1.59736253343733
4888	ENSMUSG00000036764	Dnajc12	DnaJ heat shock protein family (Hsp40) member C12 [Source:MGI Symbol;Acc:MGI:1353428]	ENSMUST00000043317.6	0.143060792551604	0.95498234925067	2.14472367446047	0.688231326091972	1	6.29836320126703	0.0625664841901792	0.00269704831649363	0.0598694358736856	0.0350667045182423	0.0598694358736856
4889	ENSMUSG00000020366	Mapk9	mitogen-activated protein kinase 9 [Source:MGI Symbol;Acc:MGI:1346862]	ENSMUST00000043321.5	0.136809072978905	0.95498234925067	2.21348762277047	0.741304346731629	1	6.45295039625783	0.0673913042483299	0.011042253211782	0.056349051036548	0.0343860650762848	0.056349051036548
4890	ENSMUSG00000040151	Hs2st1	heparan sulfate 2-O-sulfotransferase 1 [Source:MGI Symbol;Acc:MGI:1346049]	ENSMUST00000043325.8	0.563038218545455	0.95498234925067	0.334470944295527	0.253526946226469	1	7.75173082887678	0.0230479042024063	0.000410090445227521	0.0226378137571787	0.0311928902704948	0.0311928902704948
4891	ENSMUSG00000040710	St8sia4	ST8 alpha-N-acetyl-neuraminide alpha-2,8-sialyltransferase 4 [Source:MGI Symbol;Acc:MGI:106018]	ENSMUST00000043336.10	0.345227496326704	0.95498234925067	0.89092229772859	1.85439212856398	1	7.08182319298002	0.168581102596725	0.001010080626976	0.16757102196975	0.0323041707471682	0.16757102196975
4892	ENSMUSG00000040848	Sft2d2	SFT2 domain containing 2 [Source:MGI Symbol;Acc:MGI:1917362]	ENSMUST00000043338.9	0.561179874861224	0.95498234925067	0.337665455496509	0.416826927982526	1	7.0484446240533	0.0378933570893205	0.000944363044699536	0.036948994044621	0.0323908364327404	0.036948994044621
4893	ENSMUSG00000042208	0610010F05Rik	RIKEN cDNA 0610010F05 gene [Source:MGI Symbol;Acc:MGI:1918925]	ENSMUST00000043356.12	0.562033661279937	0.95498234925067	0.336195269021585	0.392089430237855	1	6.23407701319824	0.0356444936579868	0.0162564293153102	0.0193880643426766	0.0353728983912181	0.0353728983912181
4894	ENSMUSG00000031715	Smarca5	SWI/SNF related, matrix associated, actin dependent regulator of chromatin, subfamily a, member 5 [Source:MGI Symbol;Acc:MGI:1935129]	ENSMUST00000043359.8	0.527844769717041	0.95498234925067	0.398538950701234	0.0714398247080008	1	8.56098322214258	0.00649452951890921	0.000321329861587575	0.00617319965732159	0.0313801210132549	0.0313801210132549
4895	ENSMUSG00000039886	Tmem120a	transmembrane protein 120A [Source:MGI Symbol;Acc:MGI:2686991]	ENSMUST00000043378.8	0.0815581834853901	0.95498234925067	3.03357398592297	0.93998953996685	1	5.24039187303836	0.0854535945424407	0.00650515962646447	0.0789484349159764	0.0407959705494989	0.0789484349159764
4896	ENSMUSG00000033508	Asprv1	aspartic peptidase, retroviral-like 1 [Source:MGI Symbol;Acc:MGI:1915105]	ENSMUST00000043400.7	0.34973284743875	0.95498234925067	0.874426233855452	1.48252513572942	1	2.83155988521291	0.134775012339038	0.0729966091178511	0.0617784032211871	0.211141907617126	0.211141907617126
4897	ENSMUSG00000039081	Zfp503	zinc finger protein 503 [Source:MGI Symbol;Acc:MGI:1353644]	ENSMUST00000043409.8	0.0796863339612012	0.95498234925067	3.07128758511394	4.54711771729166	1	5.60214920712755	0.413374337935605	0.00513670769423922	0.408237630241366	0.0384083065154744	0.408237630241366
4898	ENSMUSG00000036661	Dennd3	DENN/MADD domain containing 3 [Source:MGI Symbol;Acc:MGI:2146009]	ENSMUST00000043414.11	0.572543115810622	0.95498234925067	0.318445877594179	0.188658521821487	1	4.96869550109612	0.0171507747110443	0.0149657537992453	0.00218502091179906	0.0428831516223858	0.0428831516223858
4899	ENSMUSG00000039179	Tekt5	tektin 5 [Source:MGI Symbol;Acc:MGI:1917676]	ENSMUST00000043415.12	0.0803051719580146	0.95498234925067	3.05871463050527	10.5699110824454	1	5.25906970161879	0.960901007495032	0.0734646270475242	0.887436380447508	0.0406246243843451	0.887436380447508
4900	ENSMUSG00000078812	Eif5a	eukaryotic translation initiation factor 5A [Source:MGI Symbol;Acc:MGI:106248]	ENSMUST00000043419.9	0.0651223705616253	0.95498234925067	3.40187460483028	1.40389341177977	1	4.58283886648365	0.127626673798161	0.0579087563512218	0.0697179174469393	0.0471687332856451	0.0697179174469393
4901	ENSMUSG00000038213	Tapbpl	TAP binding protein-like [Source:MGI Symbol;Acc:MGI:2384853]	ENSMUST00000043422.7	0.101293549306318	0.95498234925067	2.68505781424481	0.330861488021248	1	5.37510581819218	0.0300783170928407	0.00519612598026483	0.0248821911125759	0.0397002564533955	0.0397002564533955
4902	ENSMUSG00000032897	Nfyc	nuclear transcription factor-Y gamma [Source:MGI Symbol;Acc:MGI:107901]	ENSMUST00000043429.11	0.0544291134862214	0.95498234925067	3.69948965730288	1.38365440237519	1	5.4256795006462	0.12578676385229	0.109594261666924	0.0161925021853657	0.0393635840564815	0.0393635840564815
4903	ENSMUSG00000038524	Fchsd1	FCH and double SH3 domains 1 [Source:MGI Symbol;Acc:MGI:2441771]	ENSMUST00000043437.13	0.0929841185475348	0.95498234925067	2.8219372056726	2.44452905209822	1	5.19117140341287	0.22222991382711	0.0103827131388005	0.21184720068831	0.041226098978746	0.21184720068831
4904	ENSMUSG00000040363	Bcor	BCL6 interacting corepressor [Source:MGI Symbol;Acc:MGI:1918708]	ENSMUST00000043441.12	0.46726243880477	0.95498234925067	0.528442412137688	0.263655576999687	1	5.93440512097232	0.0239686888181532	0.022845977711366	0.00112271110678733	0.0369350189243654	0.0369350189243654
4905	ENSMUSG00000038729	Akap2	A kinase (PRKA) anchor protein 2 [Source:MGI Symbol;Acc:MGI:1306795]	ENSMUST00000043456.11	0.359689605854531	0.95498234925067	0.838976676749624	54.2097208476599	1	6.30672696131563	4.92815644069635	1.28618090073647	3.64197553995988	0.0350278965643539	3.64197553995988
4906	ENSMUSG00000037904	Ankrd9	ankyrin repeat domain 9 [Source:MGI Symbol;Acc:MGI:1921501]	ENSMUST00000043459.12	0.343655911289562	0.95498234925067	0.896745323092983	4.42833531308974	1	3.66642347164865	0.402575937553612	0.363924597380382	0.0386513401732304	0.0723717604916221	0.0723717604916221
4907	ENSMUSG00000038545	Cul7	cullin 7 [Source:MGI Symbol;Acc:MGI:1913765]	ENSMUST00000043464.13	0.025815837634357	0.95498234925067	4.96831150160092	1.60374617202185	1	6.20946261732064	0.145795106547441	0.0432467532784297	0.102548353269011	0.0354939118340224	0.102548353269011
4908	ENSMUSG00000038555	Reep2	receptor accessory protein 2 [Source:MGI Symbol;Acc:MGI:2385070]	ENSMUST00000043484.7	0.452901433902218	0.95498234925067	0.563380379105492	0.16776779117085	1	7.57016868111998	0.0152516173791679	0.00049045170670932	0.0147611656724589	0.0313783035752759	0.0313783035752759
4909	ENSMUSG00000034525	Ice1	interactor of little elongation complex ELL subunit 1 [Source:MGI Symbol;Acc:MGI:2385865]	ENSMUST00000043493.6	0.494756476381937	0.95498234925067	0.466165609789243	0.0874387192647452	1	8.26709498783665	0.00794897447861319	0.000289577166641883	0.00765939731197132	0.0311211975965063	0.0311211975965063
4910	ENSMUSG00000024454	Hdac3	histone deacetylase 3 [Source:MGI Symbol;Acc:MGI:1343091]	ENSMUST00000043498.7	0.432670598363625	0.95498234925067	0.615644068421268	0.61198272619262	1	7.30546146204648	0.0556347932902382	0.000892346641809244	0.0547424466484289	0.03180147765125	0.0547424466484289
4911	ENSMUSG00000038677	Scube3	signal peptide, CUB domain, EGF-like 3 [Source:MGI Symbol;Acc:MGI:3045253]	ENSMUST00000043503.9	0.0606196538417554	0.95498234925067	3.52034975349487	5.53904748887791	1	3.96776329476561	0.503549771716173	0.10192905205708	0.401620719659094	0.0590320531468784	0.401620719659094
4912	ENSMUSG00000040511	Pvr	poliovirus receptor [Source:MGI Symbol;Acc:MGI:107741]	ENSMUST00000043517.7	0.462232642668842	0.95498234925067	0.540482956165065	0.387838551065665	1	5.28892688536008	0.0352580500968786	0.00573087861373963	0.029527171483139	0.0403639785995961	0.0403639785995961
4913	ENSMUSG00000034473	Sec22a	SEC22 homolog A, vesicle trafficking protein [Source:MGI Symbol;Acc:MGI:2447876]	ENSMUST00000043521.4	0.549486560907984	0.95498234925067	0.358237778180783	0.100664212538993	1	5.97424320627897	0.00915129204899938	0.00324177225772711	0.00590951979127225	0.0367381899482259	0.0367381899482259
4914	ENSMUSG00000036712	Cyld	CYLD lysine 63 deubiquitinase [Source:MGI Symbol;Acc:MGI:1921506]	ENSMUST00000043526.14	0.124735405519485	0.95498234925067	2.35683032283472	2.30783055320769	1	5.63202027971195	0.209802777564335	0.0988406335331855	0.11096214403115	0.0382699850854048	0.11096214403115
4915	ENSMUSG00000042772	Smg7	Smg-7 homolog, nonsense mediated mRNA decay factor (C. elegans) [Source:MGI Symbol;Acc:MGI:2682334]	ENSMUST00000043560.14	0.420810467930563	0.95498234925067	0.648050701408181	0.0914842997689231	1	7.80716588355606	0.00831675452444749	0.00240258392771773	0.00591417059672982	0.0311530264702692	0.0311530264702692
4916	ENSMUSG00000041378	Cldn5	claudin 5 [Source:MGI Symbol;Acc:MGI:1276112]	ENSMUST00000043577.2	0.109609055059859	0.95498234925067	2.55984895734471	0.575314708539407	1	5.8357813648592	0.052301337139946	0.00294810484099757	0.0493532322989485	0.0373853029532226	0.0493532322989485
4917	ENSMUSG00000033740	St18	suppression of tumorigenicity 18 [Source:MGI Symbol;Acc:MGI:2446700]	ENSMUST00000043578.12	0.088124403840553	0.95498234925067	2.90830579423343	14.7907724880604	1	5.45739005495743	1.34461568073277	0.0911435615789963	1.25347211915377	0.0391693143367203	1.25347211915377
4918	ENSMUSG00000036752	Tubb4b	tubulin, beta 4B class IVB [Source:MGI Symbol;Acc:MGI:1915472]	ENSMUST00000043584.4	0.155016303074354	0.95498234925067	2.02218145975653	0.991442774543565	1	8.62701893287623	0.0901311613221421	0.000188345143782321	0.08994281617836	0.0314685743151256	0.08994281617836
4919	ENSMUSG00000034055	Phka1	phosphorylase kinase alpha 1 [Source:MGI Symbol;Acc:MGI:97576]	ENSMUST00000043596.11	0.413123334934477	0.95498234925067	0.66979429330253	4.68903261075673	1	5.89625732316261	0.426275691886975	0.8514726710195	-0.425196979132525	0.0371144306713098	0.0371144306713098
4920	ENSMUSG00000021180	Rps6ka5	ribosomal protein S6 kinase, polypeptide 5 [Source:MGI Symbol;Acc:MGI:1920336]	ENSMUST00000043599.6	0.280160611234718	0.95498234925067	1.16631060227852	2.28749831793398	1	4.20594550171805	0.207954392539453	0.153225883470073	0.0547285090693799	0.052787010400004	0.0547285090693799
4921	ENSMUSG00000038658	Ric1	RAB6A GEF complex partner 1 [Source:MGI Symbol;Acc:MGI:1924893]	ENSMUST00000043610.12	0.238250825511326	0.95498234925067	1.39091389363423	0.0806868781483564	1	7.51871103555514	0.00733517074075976	0.0012522385139876	0.00608293222677207	0.0314462552148576	0.0314462552148576
4922	ENSMUSG00000033847	Pla2g4c	phospholipase A2, group IVC (cytosolic, calcium-independent) [Source:MGI Symbol;Acc:MGI:1196403]	ENSMUST00000043612.9	0.279892976743049	0.95498234925067	1.16760946161843	14.6416137131125	1	2.4411249816193	1.33105579210114	0.955061441293959	0.375994350807181	0.412955376810361	0.412955376810361
4923	ENSMUSG00000034636	Zyg11b	zyg-ll family member B, cell cycle regulator [Source:MGI Symbol;Acc:MGI:2685277]	ENSMUST00000043616.6	0.569004811233401	0.95498234925067	0.324350496452155	0.328138525881217	1	9.46252185233283	0.0298307750801106	7.92225963438719e-05	0.0297515524837667	0.0335904997131881	0.0335904997131881
4924	ENSMUSG00000034297	Med13	mediator complex subunit 13 [Source:MGI Symbol;Acc:MGI:3029632]	ENSMUST00000043624.8	0.148650867239161	0.95498234925067	2.08604089846402	0.203175706160895	1	8.96496056204576	0.0184705187418997	0.000132855143388731	0.0183376635985108	0.0320987824740954	0.0320987824740954
4925	ENSMUSG00000039640	Mrpl12	mitochondrial ribosomal protein L12 [Source:MGI Symbol;Acc:MGI:1926273]	ENSMUST00000043627.7	0.242691593209079	0.95498234925067	1.36489117763662	0.360039756601045	1	6.6033406326196	0.0327308869637312	0.00157847919908901	0.0311524077646424	0.033794040383577	0.033794040383577
4926	ENSMUSG00000035158	Mitf	melanogenesis associated transcription factor [Source:MGI Symbol;Acc:MGI:104554]	ENSMUST00000043637.13	0.0367871253516537	0.95498234925067	4.36023985577718	0.478497693345516	1	6.46347329960071	0.0434997903041377	0.00178154990550246	0.0417182403986354	0.0343424639976999	0.0417182403986354
4927	ENSMUSG00000041930	Fam222a	family with sequence similarity 222, member A [Source:MGI Symbol;Acc:MGI:3605543]	ENSMUST00000043650.7	0.339386664245693	0.95498234925067	0.912746786951304	1.51357082675241	1	5.76263606874131	0.137597347886583	0.0033516366858096	0.134245711200773	0.0377003295175988	0.134245711200773
4928	ENSMUSG00000045007	Tubg2	tubulin, gamma 2 [Source:MGI Symbol;Acc:MGI:2144208]	ENSMUST00000043654.9	0.141679806246563	0.95498234925067	2.15961911068721	0.793006695526474	1	6.5686691939593	0.0720915177751338	0.00151611411352838	0.0705754036616056	0.0339247178506276	0.0705754036616056
4929	ENSMUSG00000003949	Hlf	hepatic leukemia factor [Source:MGI Symbol;Acc:MGI:96108]	ENSMUST00000043658.11	0.499726842363833	0.95498234925067	0.455516476766	2.03483115692601	1	5.62751285124784	0.184984650629637	0.0525180477917788	0.132466602837858	0.0382905704036012	0.132466602837858
4930	ENSMUSG00000038838	Vars2	valyl-tRNA synthetase 2, mitochondrial [Source:MGI Symbol;Acc:MGI:1916165]	ENSMUST00000043674.14	0.312489202121215	0.95498234925067	1.02012566833842	0.185093600789101	1	5.68930179319543	0.0168266909808272	0.0695842667310302	-0.0527575757502028	0.0380153527137218	0.0380153527137218
4931	ENSMUSG00000035198	Tubg1	tubulin, gamma 1 [Source:MGI Symbol;Acc:MGI:101834]	ENSMUST00000043680.8	0.245472050018544	0.95498234925067	1.34889121285229	0.147786265125965	1	6.54940985730316	0.0134351150114513	0.00161315326572205	0.0118219617457293	0.0339987816836821	0.0339987816836821
4932	ENSMUSG00000039917	Rhbdd2	rhomboid domain containing 2 [Source:MGI Symbol;Acc:MGI:1915612]	ENSMUST00000043707.6	0.358836482075753	0.95498234925067	0.84196115217661	0.943767613707254	1	6.92646753954417	0.0857970557915685	0.00789882805633176	0.0778982277352368	0.0327283817086674	0.0778982277352368
4933	ENSMUSG00000021276	Cinp	cyclin-dependent kinase 2 interacting protein [Source:MGI Symbol;Acc:MGI:1914486]	ENSMUST00000043716.8	0.319410583682671	0.95498234925067	0.991358451144827	1.23083779042756	1	5.12350988307132	0.111894344584324	0.044191683511292	0.0677026610730314	0.0417613280845245	0.0677026610730314
4934	ENSMUSG00000033880	Lgals3bp	lectin, galactoside-binding, soluble, 3 binding protein [Source:MGI Symbol;Acc:MGI:99554]	ENSMUST00000043722.9	0.158502784211855	0.95498234925067	1.98845244227299	2.40444344610157	1	5.74130054435204	0.218585767827416	0.00543007128586129	0.213155696541554	0.0377914429440222	0.213155696541554
4935	ENSMUSG00000070695	Cntnap5a	contactin associated protein-like 5A [Source:MGI Symbol;Acc:MGI:3643623]	ENSMUST00000043725.8	0.175934605524894	0.95498234925067	1.83163452473364	2.40908674528885	1	8.17312116893259	0.21900788593535	0.00032400003880285	0.218683885896547	0.0310844490357968	0.218683885896547
4936	ENSMUSG00000038762	Abcf1	ATP-binding cassette, sub-family F (GCN20), member 1 [Source:MGI Symbol;Acc:MGI:1351658]	ENSMUST00000043757.14	0.415597916983107	0.95498234925067	0.662729672907172	0.0464803270994992	1	7.62927893485182	0.00422548428177261	0.000600620243448433	0.00362486403832423	0.0313086718506147	0.0313086718506147
4937	ENSMUSG00000041939	Mvk	mevalonate kinase [Source:MGI Symbol;Acc:MGI:107624]	ENSMUST00000043760.14	0.455098814322668	0.95498234925067	0.557921751837203	1.60219144750666	1	5.15869069627148	0.145653767955151	0.0181775643731512	0.127476203582	0.0414897671475803	0.127476203582
4938	ENSMUSG00000040725	Hnrnpul1	heterogeneous nuclear ribonucleoprotein U-like 1 [Source:MGI Symbol;Acc:MGI:2443517]	ENSMUST00000043765.13	0.276582460792717	0.95498234925067	1.18380633854977	0.230589945124168	1	7.13556802958145	0.0209627222840153	0.0076992974194255	0.0132634248645897	0.0321709666751557	0.0321709666751557
4939	ENSMUSG00000038398	Upf3a	UPF3 regulator of nonsense transcripts homolog A (yeast) [Source:MGI Symbol;Acc:MGI:1914281]	ENSMUST00000043767.8	0.476916239660715	0.95498234925067	0.505906616847373	0.141757234205552	1	6.5909212475724	0.0128870212914138	0.00151281327293066	0.0113742080184832	0.0338404601790255	0.0338404601790255
4940	ENSMUSG00000038773	Kdm3b	KDM3B lysine (K)-specific demethylase 3B [Source:MGI Symbol;Acc:MGI:1923356]	ENSMUST00000043775.8	0.40117029141016	0.95498234925067	0.704815620924268	0.141281682392373	1	7.5831478113001	0.0128437893083975	0.00104738499416161	0.0117964043142359	0.0313622439066846	0.0313622439066846
4941	ENSMUSG00000038781	Stap2	signal transducing adaptor family member 2 [Source:MGI Symbol;Acc:MGI:2147039]	ENSMUST00000043785.6	0.279666433314662	0.95498234925067	1.16871012667637	9.01309454212865	1	3.50616354026636	0.819372231102605	0.0413935359097699	0.777978695192835	0.0821502324687133	0.777978695192835
4942	ENSMUSG00000063646	Jakmip1	janus kinase and microtubule interacting protein 1 [Source:MGI Symbol;Acc:MGI:1923321]	ENSMUST00000043794.10	0.134583085369528	0.95498234925067	2.23882648831902	1.16996031184977	1	6.5906979096347	0.106360028349979	0.00671885986613497	0.0996411684838439	0.0338412989051692	0.0996411684838439
4943	ENSMUSG00000004591	Pkn2	protein kinase N2 [Source:MGI Symbol;Acc:MGI:109211]	ENSMUST00000043812.14	0.518670673000872	0.95498234925067	0.416535841216852	0.123018506852913	1	7.41625288312348	0.0111835006229922	0.00103601714965931	0.0101474834733328	0.0316020330076392	0.0316020330076392
4944	ENSMUSG00000033405	Nudt15	nudix (nucleoside diphosphate linked moiety X)-type motif 15 [Source:MGI Symbol;Acc:MGI:2443366]	ENSMUST00000043813.2	0.255270736008419	0.95498234925067	1.29422531849734	0.295644083284097	1	5.48841651815	0.0268767348440088	0.00457872739046596	0.0222980074535429	0.0389902859370418	0.0389902859370418
4945	ENSMUSG00000038417	Fig4	FIG4 phosphoinositide 5-phosphatase [Source:MGI Symbol;Acc:MGI:2143585]	ENSMUST00000043814.4	0.487410572549344	0.95498234925067	0.482237483997068	0.0790419748454276	1	7.0042876953328	0.00718563407685703	0.0009110969462415	0.00627453713061555	0.0325092744875244	0.0325092744875244
4946	ENSMUSG00000038759	Nup205	nucleoporin 205 [Source:MGI Symbol;Acc:MGI:2141625]	ENSMUST00000043815.15	0.563500147476362	0.95498234925067	0.333680027358286	0.133526115899318	1	6.81804334494977	0.0121387378090289	0.0066970542733822	0.00544168353564669	0.0330568548265107	0.0330568548265107
4947	ENSMUSG00000068205	Macrod2	MACRO domain containing 2 [Source:MGI Symbol;Acc:MGI:1920149]	ENSMUST00000043836.7	0.415744485162551	0.95498234925067	0.662313192776992	30.2198617494212	1	4.54353838828111	2.74726015903829	1.01456044396986	1.73269971506844	0.0478787118764778	1.73269971506844
4948	ENSMUSG00000038366	Lasp1	LIM and SH3 protein 1 [Source:MGI Symbol;Acc:MGI:109656]	ENSMUST00000043843.11	0.250970082610194	0.95498234925067	1.31789555297829	0.0738585466902969	1	7.88848221693781	0.00671441333548151	0.000389139065137379	0.00632527427034415	0.0311086310251165	0.0311086310251165
4949	ENSMUSG00000039128	Cdc123	cell division cycle 123 [Source:MGI Symbol;Acc:MGI:2138811]	ENSMUST00000043864.8	0.542303500315823	0.95498234925067	0.371287141636149	0.173519225919337	1	7.41726389435964	0.0157744750835761	0.00138865309042826	0.0143858219931478	0.0316003619170341	0.0316003619170341
4950	ENSMUSG00000071711	Mpst	mercaptopyruvate sulfurtransferase [Source:MGI Symbol;Acc:MGI:2179733]	ENSMUST00000043865.7	0.531084213939291	0.95498234925067	0.392316583325925	1.44910593473664	1	4.32558108234142	0.131736903157877	0.0554235531262786	0.0763133500315981	0.0510115354965569	0.0763133500315981
4951	ENSMUSG00000038489	Polr2l	polymerase (RNA) II (DNA directed) polypeptide L [Source:MGI Symbol;Acc:MGI:1913741]	ENSMUST00000043870.8	0.370576499133397	0.95498234925067	0.801730441278027	0.299516099481755	1	6.17909705219925	0.0272287363165231	0.00236053515431384	0.0248682011622094	0.0356461489770723	0.0356461489770723
4952	ENSMUSG00000037608	Bclaf1	BCL2-associated transcription factor 1 [Source:MGI Symbol;Acc:MGI:1917580]	ENSMUST00000043881.11	0.157543114817463	0.95498234925067	1.99765175988425	0.261141044830694	1	8.68398453370209	0.0237400949846085	0.000755698465693989	0.0229843965189146	0.0315538993300106	0.0315538993300106
4953	ENSMUSG00000036295	Lrrn3	leucine rich repeat protein 3, neuronal [Source:MGI Symbol;Acc:MGI:106036]	ENSMUST00000043884.5	0.492065253316995	0.95498234925067	0.472007103617665	0.248354386352899	1	7.79613544660204	0.0225776714866273	0.000384986527573907	0.0221926849590532	0.0311603373641653	0.0311603373641653
4954	ENSMUSG00000038872	Zfhx3	zinc finger homeobox 3 [Source:MGI Symbol;Acc:MGI:99948]	ENSMUST00000043896.9	0.0646630793906878	0.95498234925067	3.41355302517719	11.8605422713177	1	8.24087087651175	1.07823111557434	0.00340066539277427	1.07483045018157	0.0311087071220987	1.07483045018157
4955	ENSMUSG00000025733	Rhot2	ras homolog family member T2 [Source:MGI Symbol;Acc:MGI:2384892]	ENSMUST00000043897.15	0.164644652438124	0.95498234925067	1.93104051350173	0.777588037821397	1	7.11265226052827	0.0706898216201269	0.00145909593014291	0.069230725689984	0.0322267929978613	0.069230725689984
4956	ENSMUSG00000036835	Psenen	presenilin enhancer gamma secretase subunit [Source:MGI Symbol;Acc:MGI:1913590]	ENSMUST00000043898.7	0.427605132501299	0.95498234925067	0.629319236197446	0.0989724198233766	1	6.64401366144103	0.00899749271121605	0.00175123690814884	0.00724625580306721	0.0336450121986422	0.0336450121986422
4957	ENSMUSG00000038880	Mrps34	mitochondrial ribosomal protein S34 [Source:MGI Symbol;Acc:MGI:1930188]	ENSMUST00000043907.13	0.368517943452288	0.95498234925067	0.808655864213733	0.265531971538953	1	6.18365383423376	0.0241392701399049	0.00255532072686042	0.0215839494130444	0.0356230938504044	0.0356230938504044
4958	ENSMUSG00000038884	A230050P20Rik	RIKEN cDNA A230050P20 gene [Source:MGI Symbol;Acc:MGI:2441788]	ENSMUST00000043911.7	0.102632669271231	0.95498234925067	2.66414956518172	2.35752098072884	1	6.01677723280583	0.214320089157167	0.00903144534298947	0.205288643814178	0.0365150501929018	0.205288643814178
4959	ENSMUSG00000021975	Ints9	integrator complex subunit 9 [Source:MGI Symbol;Acc:MGI:1098533]	ENSMUST00000043914.6	0.342988830594634	0.95498234925067	0.899227875087956	0.195651183789021	1	6.02539770839658	0.0177864712535472	0.00287208864618373	0.0149143826073636	0.0364679747952441	0.0364679747952441
4960	ENSMUSG00000038895	Zfp653	zinc finger protein 653 [Source:MGI Symbol;Acc:MGI:2442362]	ENSMUST00000043922.6	0.366898180744689	0.95498234925067	0.814143063716572	0.366047783222441	1	4.47437964850357	0.0332770712020402	0.041460595175847	-0.00818352397380689	0.0489874399878836	0.0489874399878836
4961	ENSMUSG00000062480	Acat3	acetyl-Coenzyme A acetyltransferase 3 [Source:MGI Symbol;Acc:MGI:109182]	ENSMUST00000043923.11	0.364246299493438	0.95498234925067	0.823199724693314	3.94085588038794	1	5.19864394703646	0.358259625489813	0.01035844043545	0.347901185054363	0.0411633492251528	0.347901185054363
4962	ENSMUSG00000034566	Atp5h	ATP synthase, H+ transporting, mitochondrial F0 complex, subunit D [Source:MGI Symbol;Acc:MGI:1918929]	ENSMUST00000043931.8	0.216234887955988	0.95498234925067	1.52918443381438	0.273702535081219	1	8.41584161132579	0.0248820486437472	0.000314289004708113	0.0245677596390391	0.0312248744722969	0.0312248744722969
4963	ENSMUSG00000041084	Ostc	oligosaccharyltransferase complex subunit (non-catalytic) [Source:MGI Symbol;Acc:MGI:1913607]	ENSMUST00000043937.8	0.482188798758501	0.95498234925067	0.493908893509868	0.180920920187532	1	6.72793399062868	0.0164473563806846	0.00134514294564083	0.0151022134350439	0.0333516283918175	0.0333516283918175
4964	ENSMUSG00000038910	Plcl2	phospholipase C-like 2 [Source:MGI Symbol;Acc:MGI:1352756]	ENSMUST00000043938.6	0.536430066372151	0.95498234925067	0.382196459409663	0.0639711421469632	1	8.03140323503903	0.00581555837699666	0.000326467182524381	0.00548909119447227	0.0310710188153057	0.0310710188153057
4965	ENSMUSG00000055489	Ano5	anoctamin 5 [Source:MGI Symbol;Acc:MGI:3576659]	ENSMUST00000043944.5	0.156742176194266	0.95498234925067	2.0053784116856	1.14453573495082	1	4.72885147639975	0.104048703177347	0.0138628664510375	0.0901858367263099	0.0450493065309802	0.0901858367263099
4966	ENSMUSG00000037351	Actr1b	ARP1 actin-related protein 1B, centractin beta [Source:MGI Symbol;Acc:MGI:1917446]	ENSMUST00000043951.9	0.525862038208816	0.95498234925067	0.402381244965753	0.103962200520744	1	8.27228715691785	0.00945110913824917	0.000269232265800063	0.00918187687244943	0.0311238760220064	0.0311238760220064
4967	ENSMUSG00000018800	Abca5	ATP-binding cassette, sub-family A (ABC1), member 5 [Source:MGI Symbol;Acc:MGI:2386607]	ENSMUST00000043961.11	0.43784751679569	0.95498234925067	0.601917053360072	0.16821947094855	1	8.44779945981402	0.015292679177141	0.00029671448139232	0.0149959646957486	0.0312544553039586	0.0312544553039586
4968	ENSMUSG00000038416	Cdc16	CDC16 cell division cycle 16 [Source:MGI Symbol;Acc:MGI:1917207]	ENSMUST00000043962.8	0.453281964262381	0.95498234925067	0.562432111835204	0.226731845275093	1	7.02767299937282	0.0206119859340995	0.000964519061996695	0.0196474668721027	0.0324460308018775	0.0324460308018775
4969	ENSMUSG00000039474	Wfs1	wolframin ER transmembrane glycoprotein [Source:MGI Symbol;Acc:MGI:1328355]	ENSMUST00000043964.12	0.559135058292916	0.95498234925067	0.341204026273882	0.163962439807343	1	6.9043341046139	0.014905676346122	0.00261794744418829	0.0122877289019338	0.0327931944991301	0.0327931944991301
4970	ENSMUSG00000037531	Mrpl47	mitochondrial ribosomal protein L47 [Source:MGI Symbol;Acc:MGI:1921850]	ENSMUST00000043966.7	0.456109631362076	0.95498234925067	0.555424615340829	0.0409768549496471	1	6.31751931138417	0.00372516863178613	0.002096968681169	0.0016281999506171	0.0349781641227382	0.0349781641227382
4971	ENSMUSG00000036845	Lin37	lin-37 homolog (C. elegans) [Source:MGI Symbol;Acc:MGI:1922910]	ENSMUST00000043975.10	0.0788793909284905	0.95498234925067	3.0878412414727	0.581997030131771	1	5.18824842373657	0.0529088209210699	0.0172731004641958	0.0356357204568743	0.0412504185329616	0.0412504185329616
4972	ENSMUSG00000042035	Igsf3	immunoglobulin superfamily, member 3 [Source:MGI Symbol;Acc:MGI:1926158]	ENSMUST00000043983.10	0.0588807915204723	0.95498234925067	3.56863222505077	1.34120678183644	1	7.11157167733193	0.121927889257858	0.0010004226539533	0.120927466603905	0.0322294609814823	0.120927466603905
4973	ENSMUSG00000038957	Edc3	enhancer of mRNA decapping 3 [Source:MGI Symbol;Acc:MGI:2142951]	ENSMUST00000043990.13	0.24792305206582	0.95498234925067	1.3349695396604	0.104842075834199	1	6.27243979751787	0.00953109780310901	0.00572797075089751	0.00380312705221151	0.0351884825100185	0.0351884825100185
4974	ENSMUSG00000021098	4930447C04Rik	RIKEN cDNA 4930447C04 gene [Source:MGI Symbol;Acc:MGI:1923051]	ENSMUST00000044000.11	0.234250963176484	0.95498234925067	1.41486190477124	32.1488343128743	1	4.67135024038637	2.92262130117039	0.0179801469534159	2.90464115421698	0.0457818424085948	2.90464115421698
4975	ENSMUSG00000044749	Abca6	ATP-binding cassette, sub-family A (ABC1), member 6 [Source:MGI Symbol;Acc:MGI:1923434]	ENSMUST00000044003.13	0.472211617599386	0.95498234925067	0.516796020672885	3.06951963362108	1	5.56483151742734	0.279047239420098	0.00537334901595494	0.273673890404143	0.0385883859881373	0.273673890404143
4976	ENSMUSG00000030089	Slc41a3	solute carrier family 41, member 3 [Source:MGI Symbol;Acc:MGI:1918949]	ENSMUST00000044019.15	0.431724325164277	0.95498234925067	0.618180239564559	1.68456689841307	1	5.2548608219852	0.153142445310279	0.0068690057730192	0.14627343953726	0.0406627682205503	0.14627343953726
4977	ENSMUSG00000040918	Slc19a2	solute carrier family 19 (thiamine transporter), member 2 [Source:MGI Symbol;Acc:MGI:1928761]	ENSMUST00000044021.11	0.518835051460895	0.95498234925067	0.416208432889627	0.557263285042086	1	6.65275918460521	0.0506602986401897	0.00160460421937069	0.049055694420819	0.0336135600722433	0.049055694420819
4978	ENSMUSG00000036854	Hspb6	heat shock protein, alpha-crystallin-related, B6 [Source:MGI Symbol;Acc:MGI:2685325]	ENSMUST00000044048.7	0.194363136262478	0.95498234925067	1.6842314773037	1.2280544602949	1	4.16072665685873	0.111641314572263	0.169685136034657	-0.0580438214623938	0.0536108844952453	0.0536108844952453
4979	ENSMUSG00000039016	Timm8b	translocase of inner mitochondrial membrane 8B [Source:MGI Symbol;Acc:MGI:1353424]	ENSMUST00000044051.5	0.137756441320982	0.95498234925067	2.20284324339414	0.43949618313418	1	7.32035842960695	0.0399541984667436	0.000680819220981374	0.0392733792457622	0.0317727704270573	0.0392733792457622
4980	ENSMUSG00000090112	Shprh	SNF2 histone linker PHD RING helicase [Source:MGI Symbol;Acc:MGI:1917581]	ENSMUST00000044053.12	0.133908942020506	0.95498234925067	2.24659300498244	0.367145949862328	1	7.87180158148129	0.0333769045329389	0.00104863989512398	0.0323282646378149	0.0311163755817975	0.0323282646378149
4981	ENSMUSG00000041241	Mul1	mitochondrial ubiquitin ligase activator of NFKB 1 [Source:MGI Symbol;Acc:MGI:1915600]	ENSMUST00000044058.10	0.252734440224198	0.95498234925067	1.30812486141605	0.388314091157766	1	6.6150895116034	0.0353012810143423	0.00468371591238415	0.0306175651019582	0.0337505228491804	0.0337505228491804
4982	ENSMUSG00000036816	Atoh7	atonal bHLH transcription factor 7 [Source:MGI Symbol;Acc:MGI:1355553]	ENSMUST00000044059.4	0.11023420697951	0.95498234925067	2.55086043089831	8.77437377230302	1	2.94959468615881	0.797670342936639	0.104551814178038	0.6931185287586	0.174655388220342	0.6931185287586
4983	ENSMUSG00000039456	Morc3	microrchidia 3 [Source:MGI Symbol;Acc:MGI:2136841]	ENSMUST00000044068.9	0.256564168623795	0.95498234925067	1.28720231805504	158.375361930557	1	2.93891804997835	14.3977601755052	4.79251238271563	9.60524779278959	0.177626586158101	9.60524779278959
4984	ENSMUSG00000034575	Tent4a	terminal nucleotidyltransferase 4A [Source:MGI Symbol;Acc:MGI:2682295]	ENSMUST00000044081.8	0.538345058042277	0.95498234925067	0.378615634489066	0.0786010069706937	1	7.23885353068433	0.00714554608824487	0.00110043377196917	0.00604511231627571	0.0319370762079181	0.0319370762079181
4985	ENSMUSG00000055872	Gm9985	predicted gene 9985 [Source:MGI Symbol;Acc:MGI:3708539]	ENSMUST00000044101.2	0.15389413855083	0.95498234925067	2.03322114534404	4.32945259913935	1	2.64274878587448	0.393586599921759	0.116972763245157	0.276613836676602	0.290016508307735	0.290016508307735
4986	ENSMUSG00000039067	Psmd7	proteasome (prosome, macropain) 26S subunit, non-ATPase, 7 [Source:MGI Symbol;Acc:MGI:1351511]	ENSMUST00000044106.5	0.49518739851889	0.95498234925067	0.46523521443136	0.132696267964106	1	7.76078928521559	0.012063297087646	0.00043712033550739	0.0116261767521386	0.0311858431047977	0.0311858431047977
4987	ENSMUSG00000038387	Rras	related RAS viral (r-ras) oncogene [Source:MGI Symbol;Acc:MGI:98179]	ENSMUST00000044111.9	0.137409221867956	0.95498234925067	2.20673495999462	0.269899215447309	1	5.06115918563663	0.0245362923133918	0.00643005412400742	0.0181062381893843	0.0422187153772473	0.0422187153772473
4988	ENSMUSG00000036698	Ago2	argonaute RISC catalytic subunit 2 [Source:MGI Symbol;Acc:MGI:2446632]	ENSMUST00000044113.11	0.491446942947071	0.95498234925067	0.473356757437136	0.116511559202819	1	8.85285009198726	0.0105919599275289	0.000140394991366888	0.0104515649361621	0.031856420824891	0.031856420824891
4989	ENSMUSG00000036580	Spg20	spastic paraplegia 20, spartin (Troyer syndrome) homolog (human) [Source:MGI Symbol;Acc:MGI:2139806]	ENSMUST00000044116.13	0.0795672359613548	0.95498234925067	3.07371937582263	1.01653230974647	1	7.34686171652509	0.0924120281587698	0.00426736187532866	0.0881446662834414	0.0317231534078076	0.0881446662834414
4990	ENSMUSG00000039079	Trhr2	thyrotropin releasing hormone receptor 2 [Source:MGI Symbol;Acc:MGI:2177284]	ENSMUST00000044123.1	0.071296723308983	0.95498234925067	3.25291117269158	17.8065726542324	1	3.01389019772508	1.61877933220294	0.1159270715389	1.50285226066404	0.157984010560029	1.50285226066404
4991	ENSMUSG00000035187	Nkx6-1	NK6 homeobox 1 [Source:MGI Symbol;Acc:MGI:1206039]	ENSMUST00000044125.10	0.250023598197825	0.95498234925067	1.32317183326572	3.56836755888099	1	3.38650832701354	0.324397050807362	0.0426646729948725	0.28173237781249	0.0929921030148488	0.28173237781249
4992	ENSMUSG00000039740	Alg2	asparagine-linked glycosylation 2 (alpha-1,3-mannosyltransferase) [Source:MGI Symbol;Acc:MGI:1914731]	ENSMUST00000044148.2	0.324014963762363	0.95498234925067	0.972670910221219	0.520587070361276	1	8.53891157988454	0.0473260973055705	0.000188923587869102	0.0471371737177014	0.0313530494677387	0.0471371737177014
4993	ENSMUSG00000034586	Hid1	HID1 domain containing [Source:MGI Symbol;Acc:MGI:2445087]	ENSMUST00000044152.12	0.097449722702526	0.95498234925067	2.74679280251114	0.402927232641129	1	7.22306415777766	0.0366297484219208	0.00538893062928021	0.0312408177926406	0.0319709634675201	0.0319709634675201
4994	ENSMUSG00000041560	Nop53	NOP53 ribosome biogenesis factor [Source:MGI Symbol;Acc:MGI:2154441]	ENSMUST00000044158.12	0.440763720805808	0.95498234925067	0.594293276918924	0.223689939098227	1	6.36938193220726	0.0203354490089297	0.00352769835590062	0.0168077506530291	0.0347445097545106	0.0347445097545106
4995	ENSMUSG00000038784	Cnot4	CCR4-NOT transcription complex, subunit 4 [Source:MGI Symbol;Acc:MGI:1859026]	ENSMUST00000044163.9	0.236018167772981	0.95498234925067	1.40422067898992	1.13053553130425	1	6.40033866737881	0.102775957391295	0.183818628769778	-0.0810426713784831	0.0346091737412309	0.0346091737412309
4996	ENSMUSG00000039115	Itga9	integrin alpha 9 [Source:MGI Symbol;Acc:MGI:104756]	ENSMUST00000044165.13	0.170109122260921	0.95498234925067	1.88198137570561	2.42993989232557	1	5.85909278575298	0.220903626575052	0.00389869331318748	0.217004933261864	0.0372824891152198	0.217004933261864
4997	ENSMUSG00000038446	Cdc40	cell division cycle 40 [Source:MGI Symbol;Acc:MGI:1918963]	ENSMUST00000044166.8	0.104035666161928	0.95498234925067	2.64256175249651	0.845969102127143	1	6.8044476604193	0.0769062820115586	0.00133518072526098	0.0755711012862975	0.033100031053697	0.0755711012862975
4998	ENSMUSG00000033075	Senp1	SUMO1/sentrin specific peptidase 1 [Source:MGI Symbol;Acc:MGI:2445054]	ENSMUST00000044189.15	0.426044152390596	0.95498234925067	0.633582812365692	0.206526148307538	1	6.04751553966622	0.0187751043915942	0.0045840259192506	0.0141910784723438	0.0363448816575562	0.0363448816575562
4999	ENSMUSG00000037375	Hhat	hedgehog acyltransferase [Source:MGI Symbol;Acc:MGI:2444681]	ENSMUST00000044190.11	0.140148590316313	0.95498234925067	2.17632691705215	2.83254615732163	1	3.45706098370101	0.257504196120148	0.0747368745541251	0.182767321566023	0.0861154543022968	0.182767321566023
5000	ENSMUSG00000042246	Tmc7	transmembrane channel-like gene family 7 [Source:MGI Symbol;Acc:MGI:2443317]	ENSMUST00000044195.5	0.0617039021046899	0.95498234925067	3.49098388922168	0.487995410609622	1	7.0862486436631	0.0443632191463292	0.00107114826172079	0.0432920708846085	0.0322929025430223	0.0432920708846085
5001	ENSMUSG00000038279	Nop2	NOP2 nucleolar protein [Source:MGI Symbol;Acc:MGI:107891]	ENSMUST00000044200.10	0.55000275074528	0.95498234925067	0.357312240457	0.13376287273117	1	6.35478528126623	0.012160261157379	0.00176853332013788	0.0103917278372412	0.0348093868096817	0.0348093868096817
5002	ENSMUSG00000039148	Sart1	squamous cell carcinoma antigen recognized by T cells 1 [Source:MGI Symbol;Acc:MGI:1309453]	ENSMUST00000044207.4	0.433380463668411	0.95498234925067	0.613747034206334	0.0318708388043071	1	7.36023518989842	0.0028973489822096	0.000675364786947425	0.00222198419526231	0.0316988228016147	0.0316988228016147
5003	ENSMUSG00000039154	Shd	src homology 2 domain-containing transforming protein D [Source:MGI Symbol;Acc:MGI:1099461]	ENSMUST00000044216.7	0.0318189030108976	0.95498234925067	4.6082276424545	1.80374773685872	1	5.00292670454725	0.163977066987157	0.0610095559175922	0.102967511069564	0.0426352720175031	0.102967511069564
5004	ENSMUSG00000039163	Cmc1	COX assembly mitochondrial protein 1 [Source:MGI Symbol;Acc:MGI:1915149]	ENSMUST00000044220.10	0.266876892070261	0.95498234925067	1.23272939294236	0.361963136658255	1	5.77017324867753	0.0329057396962049	0.00529721203725925	0.0276085276589458	0.037668142407784	0.037668142407784
5005	ENSMUSG00000061947	Serpina10	serine (or cysteine) peptidase inhibitor, clade A (alpha-1 antiproteinase, antitrypsin), member 10 [Source:MGI Symbol;Acc:MGI:2667725]	ENSMUST00000044231.11	0.575604062114908	0.95498234925067	0.31339540952504	1.51522994996486	1	3.3196849769861	0.137748177269533	0.051562829119337	0.0861853481501955	0.10114764755076	0.10114764755076
5006	ENSMUSG00000042650	Alkbh5	alkB homolog 5, RNA demethylase [Source:MGI Symbol;Acc:MGI:2144489]	ENSMUST00000044250.3	0.52166373090229	0.95498234925067	0.410602751627568	0.0639761187324065	1	8.12732323425162	0.00581601079385513	0.000284273703582031	0.0055317370902731	0.0310745887159406	0.0310745887159406
5007	ENSMUSG00000033364	Usp37	ubiquitin specific peptidase 37 [Source:MGI Symbol;Acc:MGI:2442483]	ENSMUST00000044260.10	0.220618133721531	0.95498234925067	1.50034598780902	0.103094527135524	1	7.2450911593814	0.00937222973959323	0.00193729369786196	0.00743493604173116	0.0319238736704246	0.0319238736704246
5008	ENSMUSG00000039703	Nploc4	NPL4 homolog, ubiquitin recognition factor [Source:MGI Symbol;Acc:MGI:2679787]	ENSMUST00000044271.14	0.288144201826404	0.95498234925067	1.12827210715916	0.258072711224909	1	7.57611651145827	0.0234611555659008	0.000841780357390369	0.0226193752085105	0.0313708901625816	0.0313708901625816
5009	ENSMUSG00000038467	Chmp4b	charged multivesicular body protein 4B [Source:MGI Symbol;Acc:MGI:1922858]	ENSMUST00000044277.9	0.076157617128879	0.95498234925067	3.14505106099772	0.339427786502346	1	8.19091349892094	0.0308570715002132	0.000302029798309421	0.0305550417019039	0.0310897018349612	0.0310897018349612
5010	ENSMUSG00000039037	St6galnac5	ST6 (alpha-N-acetyl-neuraminyl-2,3-beta-galactosyl-1,3)-N-acetylgalactosaminide alpha-2,6-sialyltransferase 5 [Source:MGI Symbol;Acc:MGI:1349471]	ENSMUST00000044278.5	0.498117315130505	0.95498234925067	0.458945270903474	6.07477903013176	1	7.18968764666481	0.552252639102887	0.000950628200075584	0.551302010902811	0.0320448086663813	0.551302010902811
5011	ENSMUSG00000032649	Colgalt2	collagen beta(1-O)galactosyltransferase 2 [Source:MGI Symbol;Acc:MGI:2138232]	ENSMUST00000044311.8	0.317138951810987	0.95498234925067	1.00070924650093	4.54625162902408	1	5.78009246462265	0.413295602638552	0.00869220698459556	0.404603395653957	0.0376257435018272	0.404603395653957
5012	ENSMUSG00000031540	Kat6a	K(lysine) acetyltransferase 6A [Source:MGI Symbol;Acc:MGI:2442415]	ENSMUST00000044331.6	0.248817495817403	0.95498234925067	1.32993098598906	0.571763354529087	1	8.24454538230236	0.0519784867753717	0.00292713344643352	0.049051353328938	0.0311103529651456	0.049051353328938
5013	ENSMUSG00000034501	Pcnx4	pecanex homolog 4 [Source:MGI Symbol;Acc:MGI:1914958]	ENSMUST00000044352.7	0.436570783482395	0.95498234925067	0.605279327567981	0.297879051459051	1	7.4263353501114	0.0270799137690046	0.000623447040798793	0.0264564667282058	0.0315854876765853	0.0315854876765853
5014	ENSMUSG00000036615	Rfxap	regulatory factor X-associated protein [Source:MGI Symbol;Acc:MGI:2180854]	ENSMUST00000044373.5	0.50171427619961	0.95498234925067	0.451308387135727	0.140353586120639	1	6.15710741757077	0.0127594169200582	0.00255257543518758	0.0102068414848705	0.0357584580570099	0.0357584580570099
5015	ENSMUSG00000035451	Foxa1	forkhead box A1 [Source:MGI Symbol;Acc:MGI:1347472]	ENSMUST00000044380.7	0.0928000792304598	0.95498234925067	2.82511786884296	24.0290596206182	1	5.22724268766138	2.18445996551074	0.0228547130424577	2.16160525246829	0.0409149507235304	2.16160525246829
5016	ENSMUSG00000035062	Zc4h2	zinc finger, C4H2 domain containing [Source:MGI Symbol;Acc:MGI:2679294]	ENSMUST00000044382.6	0.511856057652986	0.95498234925067	0.430270887830703	0.0589742448441629	1	6.49986074244923	0.00536129498583299	0.0042558644698081	0.00110543051602489	0.0341942714087229	0.0341942714087229
5017	ENSMUSG00000042743	Sgtb	small glutamine-rich tetratricopeptide repeat (TPR)-containing, beta [Source:MGI Symbol;Acc:MGI:2444615]	ENSMUST00000044385.13	0.427318237652898	0.95498234925067	0.630101085091329	0.229182288648472	1	8.05967814425994	0.0208347535134974	0.000337950581644523	0.0204968029318529	0.031069667572671	0.031069667572671
5018	ENSMUSG00000040213	Kyat3	kynurenine aminotransferase 3 [Source:MGI Symbol;Acc:MGI:2677849]	ENSMUST00000044392.10	0.391955978428984	0.95498234925067	0.732865388405283	1.69538383566794	1	3.774187089367	0.15412580324254	0.0432276824025446	0.110898120839995	0.0673596403457548	0.110898120839995
5019	ENSMUSG00000033446	Lpar6	lysophosphatidic acid receptor 6 [Source:MGI Symbol;Acc:MGI:1914418]	ENSMUST00000044405.7	0.31613089505895	0.95498234925067	1.0048869347918	0.48653110264156	1	5.50454706999038	0.0442301002401419	0.0041727075253725	0.0400573927147694	0.0389011267124024	0.0400573927147694
5020	ENSMUSG00000039263	Npepl1	aminopeptidase-like 1 [Source:MGI Symbol;Acc:MGI:2448523]	ENSMUST00000044415.15	0.176328010819478	0.95498234925067	1.82830390812698	2.12155267771937	1	4.8958266731472	0.192868425247215	0.0344174698801761	0.158450955367039	0.0434393912424413	0.158450955367039
5021	ENSMUSG00000034329	Brip1	BRCA1 interacting protein C-terminal helicase 1 [Source:MGI Symbol;Acc:MGI:2442836]	ENSMUST00000044423.3	0.504248531956162	0.95498234925067	0.445983482195812	0.174647456349392	1	5.54982167765733	0.0158770414863083	0.00469209810671503	0.0111849433795933	0.038663503964738	0.038663503964738
5022	ENSMUSG00000023972	Ptk7	PTK7 protein tyrosine kinase 7 [Source:MGI Symbol;Acc:MGI:1918711]	ENSMUST00000044442.8	0.505174956101786	0.95498234925067	0.444048303011709	0.339001232643985	1	5.38990814786319	0.0308182938767259	0.00476004998796363	0.0260582438887623	0.0395980535439299	0.0395980535439299
5023	ENSMUSG00000032826	Ank2	ankyrin 2, brain [Source:MGI Symbol;Acc:MGI:88025]	ENSMUST00000044443.14	0.476388660792682	0.95498234925067	0.507119056994309	0.189801144358008	1	9.15873906510212	0.0172546494870917	0.000482403740954716	0.0167722457461369	0.0325975825126615	0.0325975825126615
5024	ENSMUSG00000039285	Azi2	5-azacytidine induced gene 2 [Source:MGI Symbol;Acc:MGI:1351332]	ENSMUST00000044454.11	0.499388107721277	0.95498234925067	0.456236531370301	0.0563263511988724	1	7.63148040871225	0.00512057738171559	0.000700787634341828	0.00441978974737385	0.0313062519160612	0.0313062519160612
5025	ENSMUSG00000042197	Zfp451	zinc finger protein 451 [Source:MGI Symbol;Acc:MGI:2137896]	ENSMUST00000044455.7	0.313145014564296	0.95498234925067	1.01736432890265	0.114596068674613	1	8.42075837142928	0.010417824424965	0.000229294045098238	0.0101885303798666	0.031229256877496	0.031229256877496
5026	ENSMUSG00000020712	Tcam1	testicular cell adhesion molecule 1 [Source:MGI Symbol;Acc:MGI:1923120]	ENSMUST00000044462.3	0.495651155225489	0.95498234925067	0.464235447217213	8.85169523541092	1	2.02187797651688	0.804699566855538	0.553089175364181	0.251610391491357	0.879132016793574	0.879132016793574
5027	ENSMUSG00000018995	Nars2	asparaginyl-tRNA synthetase 2 (mitochondrial)(putative) [Source:MGI Symbol;Acc:MGI:2142075]	ENSMUST00000044466.11	0.225560715570816	0.95498234925067	1.46863796225552	0.397467881130739	1	6.0365358568619	0.0361334437391584	0.00478059493223748	0.0313528488069206	0.0364061541772964	0.0364061541772964
5028	ENSMUSG00000034160	Ogt	O-linked N-acetylglucosamine (GlcNAc) transferase (UDP-N-acetylglucosamine:polypeptide-N-acetylglucosaminyl transferase) [Source:MGI Symbol;Acc:MGI:1339639]	ENSMUST00000044475.4	0.501462994543507	0.95498234925067	0.451838871940222	0.0721330644043728	1	8.84171759186751	0.00655755130948843	0.000263951166017086	0.00629360014347135	0.031834174922628	0.031834174922628
5029	ENSMUSG00000041426	Hibch	3-hydroxyisobutyryl-Coenzyme A hydrolase [Source:MGI Symbol;Acc:MGI:1923792]	ENSMUST00000044478.6	0.43834599907134	0.95498234925067	0.600608371049637	0.203360794068723	1	6.42989145839178	0.0184873449153385	0.00205297328864635	0.0164343716266921	0.0344827939180176	0.0344827939180176
5030	ENSMUSG00000037369	Kdm6a	lysine (K)-specific demethylase 6A [Source:MGI Symbol;Acc:MGI:1095419]	ENSMUST00000044484.12	0.0338400094971817	0.95498234925067	4.5027692076756	0.431344133799737	1	6.56981289935009	0.0392131030727034	0.0156454230153747	0.0235676800573287	0.0339203529699657	0.0339203529699657
5031	ENSMUSG00000039313	AF529169	cDNA sequence AF529169 [Source:MGI Symbol;Acc:MGI:2667167]	ENSMUST00000044491.12	0.123519659259896	0.95498234925067	2.37211429056694	3.64902960981243	1	6.93174948942863	0.331729964528403	0.00196335716150863	0.329766607366894	0.0327130805428449	0.329766607366894
5032	ENSMUSG00000034570	Inpp5j	inositol polyphosphate 5-phosphatase J [Source:MGI Symbol;Acc:MGI:2158663]	ENSMUST00000044507.11	0.24404827481873	0.95498234925067	1.3570564603114	0.718318237387833	1	7.00553765114521	0.0653016579443482	0.00416872069867938	0.061132937245669	0.0325058642166789	0.061132937245669
5033	ENSMUSG00000041096	Tspyl2	TSPY-like 2 [Source:MGI Symbol;Acc:MGI:106244]	ENSMUST00000044509.6	0.127084948771701	0.95498234925067	2.32775615158127	0.416988031038502	1	8.22623928828553	0.0379080028216816	0.000406994495008532	0.0375010083266734	0.0311024905942736	0.0375010083266734
5034	ENSMUSG00000039716	Dock3	dedicator of cyto-kinesis 3 [Source:MGI Symbol;Acc:MGI:2429763]	ENSMUST00000044532.10	0.542659644335881	0.95498234925067	0.370632608078342	0.0726782288203591	1	9.09538347751311	0.00660711171094162	0.000131432623609619	0.00647567908733212	0.0324232217629223	0.0324232217629223
5035	ENSMUSG00000009828	Ick	intestinal cell kinase [Source:MGI Symbol;Acc:MGI:1934157]	ENSMUST00000044551.7	0.178576113526526	0.95498234925067	1.80943423575229	0.549679469117554	1	7.18860286885005	0.0499708608288682	0.00156938329134792	0.0484014775375206	0.0320472592568509	0.0484014775375206
5036	ENSMUSG00000039678	Tbc1d13	TBC1 domain family, member 13 [Source:MGI Symbol;Acc:MGI:2385326]	ENSMUST00000044556.11	0.346436328206671	0.95498234925067	0.886467692323528	0.13921499038847	1	6.86830751063332	0.0126559082171336	0.00117250364553558	0.0114834045715981	0.0329011225138552	0.0329011225138552
5037	ENSMUSG00000032998	Foxj3	forkhead box J3 [Source:MGI Symbol;Acc:MGI:2443432]	ENSMUST00000044564.14	0.453292160323087	0.95498234925067	0.562406720804895	0.367413073402819	1	7.47237055703427	0.0334011884911654	0.00341634706652032	0.029984841424645	0.031513322505107	0.031513322505107
5038	ENSMUSG00000040690	Col16a1	collagen, type XVI, alpha 1 [Source:MGI Symbol;Acc:MGI:1095396]	ENSMUST00000044565.14	0.466332566861762	0.95498234925067	0.530652731462617	26.1604641404356	1	3.70273494344736	2.37822401276688	3.7251408901495	-1.34691687738262	0.0705984447629785	0.0705984447629785
5039	ENSMUSG00000033467	Crlf2	cytokine receptor-like factor 2 [Source:MGI Symbol;Acc:MGI:1889506]	ENSMUST00000044579.11	0.0648716307742294	0.95498234925067	3.40823924351047	5.48395542635264	1	3.76131106562293	0.498541402395694	0.290252063343797	0.208289339051898	0.0679256112150456	0.208289339051898
5040	ENSMUSG00000032666	1700025G04Rik	RIKEN cDNA 1700025G04 gene [Source:MGI Symbol;Acc:MGI:1916649]	ENSMUST00000044581.13	0.0923123198206192	0.95498234925067	2.83358085464114	0.556138813533889	1	8.1875762241299	0.0505580739576263	0.000330960946222589	0.0502271130114036	0.0310886559282831	0.0502271130114036
5041	ENSMUSG00000039840	Epg5	ectopic P-granules autophagy protein 5 homolog (C. elegans) [Source:MGI Symbol;Acc:MGI:1918673]	ENSMUST00000044622.5	0.53155809525965	0.95498234925067	0.391412060465491	0.0951591675545149	1	7.97865982087023	0.00865083341404676	0.000329980884286928	0.00832085252975988	0.0310789120200746	0.0310789120200746
5042	ENSMUSG00000036760	Kcnk9	potassium channel, subfamily K, member 9 [Source:MGI Symbol;Acc:MGI:3521816]	ENSMUST00000044624.7	0.401513997745807	0.95498234925067	0.703787382427402	0.170135187436558	1	8.44281518011099	0.0154668352215051	0.000219240819154031	0.0152475944023513	0.0312496711431845	0.0312496711431845
5043	ENSMUSG00000036718	Micall2	MICAL-like 2 [Source:MGI Symbol;Acc:MGI:2444818]	ENSMUST00000044642.13	0.150500891956545	0.95498234925067	2.06716668832747	25.273293241299	1	3.98753949883008	2.29757211284537	0.0953646615702707	2.20220745127509	0.0582842107411687	2.20220745127509
5044	ENSMUSG00000042178	Armc5	armadillo repeat containing 5 [Source:MGI Symbol;Acc:MGI:2384586]	ENSMUST00000044660.5	0.104125265880287	0.95498234925067	2.6411939310445	0.487555880355047	1	5.4353558090044	0.0443232618504589	0.00431344802177331	0.0400098138286855	0.0393030168412663	0.0400098138286855
5045	ENSMUSG00000035948	Acss3	acyl-CoA synthetase short-chain family member 3 [Source:MGI Symbol;Acc:MGI:2685720]	ENSMUST00000044668.4	0.294377520072099	0.95498234925067	1.09949243732366	6.53344190564929	1	3.664336263288	0.593949264149936	0.0830530566495657	0.51089620750037	0.0724771871205791	0.51089620750037
5046	ENSMUSG00000035601	Trmt10b	tRNA methyltransferase 10B [Source:MGI Symbol;Acc:MGI:1917184]	ENSMUST00000044673.8	0.565116308849404	0.95498234925067	0.330922639615158	0.143191529104339	1	5.75978485828122	0.013017411736758	0.00444429125934071	0.00857312047741736	0.0377125022649467	0.0377125022649467
5047	ENSMUSG00000098789	Jmjd7	jumonji domain containing 7 [Source:MGI Symbol;Acc:MGI:3845785]	ENSMUST00000044675.4	0.441390227927954	0.95498234925067	0.592665514459124	0.835364558450654	1	4.06124804842879	0.0759422325864231	0.0231613939331386	0.0527808386532845	0.0559330064477047	0.0559330064477047
5048	ENSMUSG00000035199	Arl6ip5	ADP-ribosylation factor-like 6 interacting protein 5 [Source:MGI Symbol;Acc:MGI:1929501]	ENSMUST00000044681.6	0.48178575847056	0.95498234925067	0.494818411511154	0.0820390490273164	1	7.7550112940961	0.00745809536611965	0.000450734626054629	0.00700736074006504	0.0311903141011118	0.0311903141011118
5049	ENSMUSG00000034579	Pla2g3	phospholipase A2, group III [Source:MGI Symbol;Acc:MGI:2444945]	ENSMUST00000044682.6	0.272519025340153	0.95498234925067	1.20402332625655	2.67798279039817	1	3.07605427653498	0.243452980945289	0.124808641056913	0.118644339888375	0.143681616379645	0.143681616379645
5050	ENSMUSG00000041596	Nlrp5-ps	NLR family, pyrin domain containing 5, pseudogene [Source:MGI Symbol;Acc:MGI:5010941]	ENSMUST00000044683.11	0.0819743347717664	0.95498234925067	3.02531631132542	5.0890707959756	1	4.61083886638632	0.462642799634146	0.033434175279654	0.429208624354492	0.0466916546310607	0.429208624354492
5051	ENSMUSG00000042425	Frmpd3	FERM and PDZ domain containing 3 [Source:MGI Symbol;Acc:MGI:3646547]	ENSMUST00000044702.6	0.511228169210303	0.95498234925067	0.431552444062184	2.86751772752928	1	3.94220203418245	0.260683429775389	0.0273338645179762	0.233349565257413	0.0600832431737372	0.233349565257413
5052	ENSMUSG00000039257	Vstm2b	V-set and transmembrane domain containing 2B [Source:MGI Symbol;Acc:MGI:1914525]	ENSMUST00000044705.11	0.224002234681835	0.95498234925067	1.47854547677359	5.75587952658874	1	4.73268629406961	0.523261775144431	0.033892195542692	0.489369579601739	0.0450044352452913	0.489369579601739
5053	ENSMUSG00000039452	Snx22	sorting nexin 22 [Source:MGI Symbol;Acc:MGI:2685966]	ENSMUST00000044711.6	0.0789063861054412	0.95498234925067	3.08728451768781	3.01085424280844	1	5.5078234427424	0.273714022073495	0.00441451750371765	0.269299504569777	0.0388833232681978	0.269299504569777
5054	ENSMUSG00000019302	Atp6v0a1	ATPase, H+ transporting, lysosomal V0 subunit A1 [Source:MGI Symbol;Acc:MGI:103286]	ENSMUST00000044721.12	0.486423746903084	0.95498234925067	0.484427297943508	0.31882648062092	1	9.1316942616614	0.0289842255109925	0.000275648043768025	0.0287085774672247	0.0325217995836899	0.0325217995836899
5055	ENSMUSG00000038437	Mllt6	myeloid/lymphoid or mixed-lineage leukemia; translocated to, 6 [Source:MGI Symbol;Acc:MGI:1935145]	ENSMUST00000044730.11	0.270574671114026	0.95498234925067	1.21383128423329	0.132826694439601	1	8.23817707078685	0.0120751540399636	0.00277283114964159	0.00930232289032215	0.0311075221348743	0.0311075221348743
5056	ENSMUSG00000039686	Zer1	zyg-11 related, cell cycle regulator [Source:MGI Symbol;Acc:MGI:2442511]	ENSMUST00000044751.13	0.32448319561153	0.95498234925067	0.970790154836067	27.2122215190214	1	4.08378768711504	2.47383831991104	0.635998396672286	1.83783992323875	0.0553324821529007	1.83783992323875
5057	ENSMUSG00000039481	Nrtn	neurturin [Source:MGI Symbol;Acc:MGI:108417]	ENSMUST00000044752.5	0.00704420636655848	0.95498234925067	7.2616621983614	7.38082170380629	1	2.9163406420579	0.670983791255117	0.095128357413794	0.575855433841323	0.184112839955553	0.575855433841323
5058	ENSMUSG00000027309	4930402H24Rik	RIKEN cDNA 4930402H24 gene [Source:MGI Symbol;Acc:MGI:1923029]	ENSMUST00000044766.14	0.2172403660136	0.95498234925067	1.52250790898808	0.275183829845337	1	8.58659233610888	0.0250167118041216	0.000267578233187879	0.0247491335709337	0.0314130948859793	0.0314130948859793
5059	ENSMUSG00000037984	Neurod6	neurogenic differentiation 6 [Source:MGI Symbol;Acc:MGI:106593]	ENSMUST00000044767.9	0.0999408443753432	0.95498234925067	2.70648719951851	26.7038219659393	1	5.08391052457961	2.42762017872175	0.0120289003506669	2.41559127837108	0.0420543246496292	2.41559127837108
5060	ENSMUSG00000035615	Frmpd1	FERM and PDZ domain containing 1 [Source:MGI Symbol;Acc:MGI:2446274]	ENSMUST00000044773.11	0.0987180216723147	0.95498234925067	2.72613340417048	0.886039700396467	1	6.26141764996061	0.0805490636724056	0.00374637853673455	0.0768026851356715	0.0352409504242339	0.0768026851356715
5061	ENSMUSG00000045983	Eif4g1	eukaryotic translation initiation factor 4, gamma 1 [Source:MGI Symbol;Acc:MGI:2384784]	ENSMUST00000044783.13	0.488208221882151	0.95498234925067	0.480472830486903	0.276700319051193	1	8.41847508838585	0.0251545744591991	0.0087643141064953	0.016390260352704	0.0312272141194119	0.0312272141194119
5062	ENSMUSG00000039601	Rcan2	regulator of calcineurin 2 [Source:MGI Symbol;Acc:MGI:1858219]	ENSMUST00000044792.5	0.126417247799067	0.95498234925067	2.3359573705333	2.1831734016104	1	8.63422702256262	0.198470309237309	0.00133296469921658	0.197137344538092	0.0314789080374285	0.197137344538092
5063	ENSMUSG00000039509	Nup133	nucleoporin 133 [Source:MGI Symbol;Acc:MGI:2442620]	ENSMUST00000044795.7	0.515363052718387	0.95498234925067	0.423162840412694	0.0564578396462367	1	6.90776415102192	0.00513253087693061	0.00117974057892796	0.00395279029800265	0.0327830765323417	0.0327830765323417
5064	ENSMUSG00000039210	Gpatch2	G patch domain containing 2 [Source:MGI Symbol;Acc:MGI:1915019]	ENSMUST00000044812.11	0.269193207974533	0.95498234925067	1.22085354768297	0.594054241976182	1	4.20551650693373	0.0540049310887438	0.044938644030583	0.00906628705816082	0.052794308442844	0.052794308442844
5065	ENSMUSG00000033948	Zswim5	zinc finger SWIM-type containing 5 [Source:MGI Symbol;Acc:MGI:1921714]	ENSMUST00000044823.3	0.567593396700877	0.95498234925067	0.326725883071981	0.133880359932157	1	6.60792952844357	0.0121709418120143	0.00132847910991925	0.0108424627020951	0.0337769975577368	0.0337769975577368
5066	ENSMUSG00000027384	Ndufaf5	NADH:ubiquinone oxidoreductase complex assembly factor 5 [Source:MGI Symbol;Acc:MGI:1916737]	ENSMUST00000044825.4	0.0779532230767404	0.95498234925067	3.10706695258286	0.375536660645265	1	6.67330089479276	0.0341396964222966	0.00195417373712919	0.0321855226851677	0.0335404968542168	0.0335404968542168
5067	ENSMUSG00000042793	Lgr6	leucine-rich repeat-containing G protein-coupled receptor 6 [Source:MGI Symbol;Acc:MGI:2441805]	ENSMUST00000044828.13	0.528851880179544	0.95498234925067	0.396597156673293	0.324451483764209	1	5.40587922734823	0.0294955894331099	0.00454473824892486	0.024950851184185	0.039491248839418	0.039491248839418
5068	ENSMUSG00000032661	Oas3	2'-5' oligoadenylate synthetase 3 [Source:MGI Symbol;Acc:MGI:2180850]	ENSMUST00000044833.8	0.401370232442766	0.95498234925067	0.70421731785408	0.954214491737183	1	3.5184591160049	0.0867467719761075	0.0437945097405361	0.0429522622355715	0.081244930614373	0.081244930614373
5069	ENSMUSG00000034854	Mfsd12	major facilitator superfamily domain containing 12 [Source:MGI Symbol;Acc:MGI:3604804]	ENSMUST00000044844.8	0.234925973911013	0.95498234925067	1.41078589564756	0.221592905558644	1	6.49574261343257	0.0201448095962404	0.00158916488313335	0.018555644713107	0.0342108441227112	0.0342108441227112
5070	ENSMUSG00000041797	Abca9	ATP-binding cassette, sub-family A (ABC1), member 9 [Source:MGI Symbol;Acc:MGI:2386796]	ENSMUST00000044850.3	0.356035522289264	0.95498234925067	0.851828697871285	0.867677278874522	1	6.65025899947043	0.0788797526249568	0.00129113746436144	0.0775886151605951	0.0336225304769561	0.0775886151605951
5071	ENSMUSG00000040236	Trappc5	trafficking protein particle complex 5 [Source:MGI Symbol;Acc:MGI:1913932]	ENSMUST00000044857.3	0.379468775592091	0.95498234925067	0.772422171766252	0.194727442018908	1	6.56536107743391	0.0177024947289917	0.00186051213260136	0.0158419825963903	0.0339373640588175	0.0339373640588175
5072	ENSMUSG00000039656	Rxrb	retinoid X receptor beta [Source:MGI Symbol;Acc:MGI:98215]	ENSMUST00000044858.14	0.0116271439623472	0.95498234925067	6.36685565315069	0.470369218920044	1	5.74000807474659	0.0427608380836402	0.0139219719695872	0.0288388661140531	0.0377969677435454	0.0377969677435454
5073	ENSMUSG00000039601	Rcan2	regulator of calcineurin 2 [Source:MGI Symbol;Acc:MGI:1858219]	ENSMUST00000044895.12	0.0795027341211108	0.95498234925067	3.07503803803012	3.05857448097993	1	8.36691277116045	0.278052225543629	0.00283887975462244	0.275213345789007	0.0311846001143199	0.275213345789007
5074	ENSMUSG00000039607	Rbms3	RNA binding motif, single stranded interacting protein [Source:MGI Symbol;Acc:MGI:2444477]	ENSMUST00000044901.13	0.145436377694714	0.95498234925067	2.11947513447499	12.0396864113313	1	3.92714450797012	1.09451694648467	0.215364180542022	0.879152765942644	0.0607476120109693	0.879152765942644
5075	ENSMUSG00000039615	Stub1	STIP1 homology and U-Box containing protein 1 [Source:MGI Symbol;Acc:MGI:1891731]	ENSMUST00000044911.8	0.275797870990691	0.95498234925067	1.18768077546878	0.125994729067666	1	7.42986188256451	0.0114540662788786	0.000600549137444721	0.010853517141434	0.0315797635077192	0.0315797635077192
5076	ENSMUSG00000041645	Ddx24	DEAD (Asp-Glu-Ala-Asp) box polypeptide 24 [Source:MGI Symbol;Acc:MGI:1351337]	ENSMUST00000044923.14	0.359634004669054	0.95498234925067	0.839170888998375	0.176930153621738	1	8.47056205412676	0.0160845594201579	0.000472084438848242	0.0156124749813097	0.0312771063699025	0.0312771063699025
5077	ENSMUSG00000042428	Mgat3	mannoside acetylglucosaminyltransferase 3 [Source:MGI Symbol;Acc:MGI:104532]	ENSMUST00000044970.6	0.538494240760704	0.95498234925067	0.37833765475003	0.0231252303939002	1	8.58443403999909	0.00210229367217261	0.000179977658193381	0.00192231601397937	0.0314102510094556	0.0314102510094556
5078	ENSMUSG00000071253	Slc25a16	solute carrier family 25 (mitochondrial carrier, Graves disease autoantigen), member 16 [Source:MGI Symbol;Acc:MGI:1920382]	ENSMUST00000044977.9	0.216549394954094	0.95498234925067	1.52709209260291	0.590306406229265	1	6.79930390889113	0.0536642187481151	0.00114842859952213	0.0525157901485929	0.0331164848234866	0.0525157901485929
5079	ENSMUSG00000022946	Dopey2	dopey family member 2 [Source:MGI Symbol;Acc:MGI:1917278]	ENSMUST00000045004.10	0.217224209469255	0.95498234925067	1.52261489963842	0.09924252269413	1	7.60664688396204	0.00902204751764799	0.00415809805154163	0.00486394946610655	0.0313342709949363	0.0313342709949363
5080	ENSMUSG00000033634	Nat8f2	N-acetyltransferase 8 (GCN5-related) family member 2 [Source:MGI Symbol;Acc:MGI:2136446]	ENSMUST00000045008.7	0.429799198176288	0.95498234925067	0.623366012312522	1.00683430272681	1	2.46245844081814	0.0915303911569829	0.11355007259741	-0.0220196814404274	0.397607892289147	0.397607892289147
5081	ENSMUSG00000040564	Apoc1	apolipoprotein C-I [Source:MGI Symbol;Acc:MGI:88053]	ENSMUST00000045035.11	0.0983622390906742	0.95498234925067	2.73189941897443	3.33443388374663	1	4.15040521181646	0.303130353067875	0.034449185688895	0.26868116737898	0.0538161851760684	0.26868116737898
5082	ENSMUSG00000039774	Galnt12	polypeptide N-acetylgalactosaminyltransferase 12 [Source:MGI Symbol;Acc:MGI:2444664]	ENSMUST00000045041.11	0.282340172300934	0.95498234925067	1.15579095739994	3.44626763554845	1	3.76541927670124	0.313297057777131	0.314514713983712	-0.00121765620658076	0.0677443957081591	0.0677443957081591
5083	ENSMUSG00000035637	Grhpr	glyoxylate reductase/hydroxypyruvate reductase [Source:MGI Symbol;Acc:MGI:1923488]	ENSMUST00000045078.12	0.0947096493853919	0.95498234925067	2.79244453195794	3.0663608557013	1	6.27898388069389	0.278760077791027	0.00246085063423692	0.27629922715679	0.0351575267726536	0.27629922715679
5084	ENSMUSG00000035745	Grin3b	glutamate receptor, ionotropic, NMDA3B [Source:MGI Symbol;Acc:MGI:2150393]	ENSMUST00000045085.7	0.346431483724359	0.95498234925067	0.886485502445488	14.7326864467728	1	2.59391003738791	1.3393351315248	0.201084706471179	1.13825042505362	0.315605094911291	1.13825042505362
5085	ENSMUSG00000032036	Kirrel3	kirre like nephrin family adhesion molecule 3 [Source:MGI Symbol;Acc:MGI:1914953]	ENSMUST00000045091.12	0.328462090973154	0.95498234925067	0.954951653708832	22.888773651227	1	3.28160390971078	2.080797604657	1.4601738424133	0.620623762243704	0.106601974017944	0.620623762243704
5086	ENSMUSG00000042717	Ppp1r3a	protein phosphatase 1, regulatory subunit 3A [Source:MGI Symbol;Acc:MGI:2153588]	ENSMUST00000045096.5	0.0708561478936013	0.95498234925067	3.2630747961575	37.8741740485173	1	2.94106175186018	3.44310673168339	0.0923363382318484	3.35077039345154	0.177025148485185	3.35077039345154
5087	ENSMUSG00000040253	Gbp7	guanylate binding protein 7 [Source:MGI Symbol;Acc:MGI:2444421]	ENSMUST00000045097.10	0.303409397728185	0.95498234925067	1.05914882844497	0.858594080728291	1	5.65690272206815	0.0780540073389356	0.00526961142280762	0.072784395916128	0.0381579338010501	0.072784395916128
5088	ENSMUSG00000042046	Dstyk	dual serine/threonine and tyrosine protein kinase [Source:MGI Symbol;Acc:MGI:1925064]	ENSMUST00000045110.13	0.495763843218357	0.95498234925067	0.46399275209375	0.110966669447972	1	8.04841864125945	0.0100878790407248	0.000325021256189592	0.00976285778453515	0.0310699648570874	0.0310699648570874
5089	ENSMUSG00000038510	Rpf2	ribosome production factor 2 homolog [Source:MGI Symbol;Acc:MGI:1914489]	ENSMUST00000045114.12	0.253033928068324	0.95498234925067	1.30647467422916	0.298115049760768	1	4.77101902809593	0.0271013681600697	0.0210764857289705	0.00602488243109926	0.0445800850252185	0.0445800850252185
5090	ENSMUSG00000040124	Gorab	golgin, RAB6-interacting [Source:MGI Symbol;Acc:MGI:2138271]	ENSMUST00000045138.5	0.24721162224082	0.95498234925067	1.33899305964984	0.161661995789185	1	5.48769360507621	0.0146965450717442	0.0107344945949316	0.0039620504768125	0.0389943420221624	0.0389943420221624
5091	ENSMUSG00000036667	Tcaf1	TRPM8 channel-associated factor 1 [Source:MGI Symbol;Acc:MGI:1914665]	ENSMUST00000045140.4	0.568738354035506	0.95498234925067	0.324798060112906	0.130434751216527	1	7.27687180170164	0.0118577046560477	0.00113800526835055	0.0107196993876974	0.0318582267729781	0.0318582267729781
5092	ENSMUSG00000038816	Ctnnal1	catenin (cadherin associated protein), alpha-like 1 [Source:MGI Symbol;Acc:MGI:1859649]	ENSMUST00000045142.14	0.27057477183055	0.95498234925067	1.21383077390477	0.263227088718016	1	6.47184405851929	0.0239297353380014	0.00215014093512655	0.0217795944028749	0.0343080202968202	0.0343080202968202
5093	ENSMUSG00000034652	Cd300a	CD300A molecule [Source:MGI Symbol;Acc:MGI:2443411]	ENSMUST00000045151.5	0.154602307233346	0.95498234925067	2.02624370320056	81.8681438444482	1	2.31827231085818	7.44255853131347	2.55380527066357	4.8887532606499	0.51440571321787	4.8887532606499
5094	ENSMUSG00000037731	Themis2	thymocyte selection associated family member 2 [Source:MGI Symbol;Acc:MGI:2446213]	ENSMUST00000045154.5	0.348575077912163	0.95498234925067	0.878637685771738	0.512342510301863	1	3.77591588459984	0.046576591845624	0.0234711417092969	0.023105450136327	0.0672840738075921	0.0672840738075921
5095	ENSMUSG00000035493	Tgfbi	transforming growth factor, beta induced [Source:MGI Symbol;Acc:MGI:99959]	ENSMUST00000045173.9	0.0773284712185061	0.95498234925067	3.12017515297592	1.67362889040457	1	5.02016775424854	0.15214808094587	0.00933389372992647	0.142814187215943	0.0425118550526712	0.142814187215943
5096	ENSMUSG00000039770	Ypel5	yippee like 5 [Source:MGI Symbol;Acc:MGI:1916937]	ENSMUST00000045174.5	0.280619367390948	0.95498234925067	1.16408784715671	0.641750275602954	1	8.06531155079262	0.0583409341457231	0.000325922333373396	0.0580150118123497	0.0310696384322029	0.0580150118123497
5097	ENSMUSG00000041459	Tardbp	TAR DNA binding protein [Source:MGI Symbol;Acc:MGI:2387629]	ENSMUST00000045180.13	0.552380360429247	0.95498234925067	0.353070072384266	0.15384757776156	1	6.14138788206954	0.0139861434328691	0.0121790070355483	0.00180713639732073	0.0358398207331642	0.0358398207331642
5098	ENSMUSG00000040164	Kcns1	K+ voltage-gated channel, subfamily S, 1 [Source:MGI Symbol;Acc:MGI:1197019]	ENSMUST00000045196.3	0.285924898171594	0.95498234925067	1.13871084098673	3.2586780309888	1	4.21945382844123	0.296243457362618	0.0163322377163919	0.279911219646227	0.052561671112627	0.279911219646227
5099	ENSMUSG00000031592	Pcm1	pericentriolar material 1 [Source:MGI Symbol;Acc:MGI:1277958]	ENSMUST00000045218.8	0.539020974928466	0.95498234925067	0.37735728906268	0.0396223288370632	1	8.83201185388454	0.00360202989427845	0.000876437559768067	0.0027255923345104	0.0318150468606137	0.0318150468606137
5100	ENSMUSG00000038007	Acer2	alkaline ceramidase 2 [Source:MGI Symbol;Acc:MGI:1920932]	ENSMUST00000045224.13	0.433859610016502	0.95498234925067	0.612469238847799	1.42506749122809	1	5.52635809442316	0.129551590111645	0.29214693240099	-0.162595342289345	0.0387844544199603	0.0387844544199603
5101	ENSMUSG00000063894	Zkscan8	zinc finger with KRAB and SCAN domains 8 [Source:MGI Symbol;Acc:MGI:1913815]	ENSMUST00000045228.11	0.532083236604202	0.95498234925067	0.39041139069391	0.0648009063299476	1	7.47896421652883	0.00589099148454092	0.00198415600584011	0.00390683547870059	0.031503438956876	0.031503438956876
5102	ENSMUSG00000038497	Tmco3	transmembrane and coiled-coil domains 3 [Source:MGI Symbol;Acc:MGI:2444946]	ENSMUST00000045229.6	0.0705287431654939	0.95498234925067	3.27067163708045	0.441702326377856	1	6.87917386074011	0.0401547569434414	0.00198000024036425	0.0381747567030772	0.0328682486872323	0.0381747567030772
5103	ENSMUSG00000042742	Bmt2	base methyltransferase of 25S rRNA 2 [Source:MGI Symbol;Acc:MGI:2141466]	ENSMUST00000045235.7	0.347713121972986	0.95498234925067	0.881785461137554	0.0966470772391864	1	7.30128577994708	0.00878609793083514	0.000847346731160255	0.00793875119967487	0.0318096303233601	0.0318096303233601
5104	ENSMUSG00000038170	Pde4dip	phosphodiesterase 4D interacting protein (myomegalin) [Source:MGI Symbol;Acc:MGI:1891434]	ENSMUST00000045243.14	0.49682280240631	0.95498234925067	0.461716613763016	0.0237468822321929	1	8.10646443072812	0.00215880747565395	0.000417844534437064	0.00174096294121684	0.0310718449975097	0.0310718449975097
5105	ENSMUSG00000026785	Pkn3	protein kinase N3 [Source:MGI Symbol;Acc:MGI:2388285]	ENSMUST00000045246.7	0.542864748092401	0.95498234925067	0.370256020528274	26.9015899570662	1	1.71696440847999	2.44559908700601	1.28006983319453	1.16552925381148	1.52422920876138	1.52422920876138
5106	ENSMUSG00000035754	Wdr18	WD repeat domain 18 [Source:MGI Symbol;Acc:MGI:2158400]	ENSMUST00000045247.8	0.0990806557761683	0.95498234925067	2.72027963868986	0.540479697696814	1	6.96099166171322	0.0491345179724376	0.00106643241963637	0.0480680855528013	0.0326295118149391	0.0480680855528013
5107	ENSMUSG00000039058	Ak5	adenylate kinase 5 [Source:MGI Symbol;Acc:MGI:2677491]	ENSMUST00000045262.10	0.341739182309133	0.95498234925067	0.903896043677967	5.8822736969387	1	7.22245562614302	0.534752154267155	0.000881490232585269	0.533870664034569	0.031972282932191	0.533870664034569
5108	ENSMUSG00000038533	Cbfa2t2	core-binding factor, runt domain, alpha subunit 2, translocated to, 2 (human) [Source:MGI Symbol;Acc:MGI:1333833]	ENSMUST00000045270.14	0.484300580014253	0.95498234925067	0.489163735891147	0.181741394805703	1	7.63748295953894	0.0165219449823366	0.00330081638988465	0.013221128592452	0.0312997168467254	0.0312997168467254
5109	ENSMUSG00000038290	Smg6	Smg-6 homolog, nonsense mediated mRNA decay factor (C. elegans) [Source:MGI Symbol;Acc:MGI:2144117]	ENSMUST00000045281.12	0.413068809666775	0.95498234925067	0.669950660181074	0.109230060596635	1	7.82417046377657	0.00993000550878496	0.00042598123667102	0.00950402427211395	0.0311423597340194	0.0311423597340194
5110	ENSMUSG00000039239	Tgfb2	transforming growth factor, beta 2 [Source:MGI Symbol;Acc:MGI:98726]	ENSMUST00000045288.13	0.393138815938662	0.95498234925067	0.729211732809567	3.16476739949182	1	6.19304616957514	0.287706127226529	0.00471346375813364	0.282992663468396	0.0355758076164803	0.282992663468396
5111	ENSMUSG00000041653	Pnpla3	patatin-like phospholipase domain containing 3 [Source:MGI Symbol;Acc:MGI:2151796]	ENSMUST00000045289.5	0.374878178895475	0.95498234925067	0.787430630412311	0.242520081565919	1	4.74586249287024	0.0220472801423562	0.00836390910600803	0.0136833710363482	0.0448537227402279	0.0448537227402279
5112	ENSMUSG00000038056	Kmt2c	lysine (K)-specific methyltransferase 2C [Source:MGI Symbol;Acc:MGI:2444959]	ENSMUST00000045291.13	0.329409916510089	0.95498234925067	0.951216202620826	0.229941508209555	1	8.73884310533212	0.020903773473596	0.000295215057164329	0.0206085584164316	0.0316440120178173	0.0316440120178173
5113	ENSMUSG00000036833	Pnpla7	patatin-like phospholipase domain containing 7 [Source:MGI Symbol;Acc:MGI:2385325]	ENSMUST00000045295.13	0.232873786199282	0.95498234925067	1.42322211384462	0.92805527588301	1	6.01481048249977	0.0843686614439101	0.01094809649806	0.0734205649458501	0.0365256984818686	0.0734205649458501
5114	ENSMUSG00000036840	Siah1a	siah E3 ubiquitin protein ligase 1A [Source:MGI Symbol;Acc:MGI:108064]	ENSMUST00000045296.5	0.480381483821324	0.95498234925067	0.497997144666947	0.0605039690144612	1	6.74638707807794	0.00550036081949649	0.00123472426601646	0.00426563655348002	0.0332895916979268	0.0332895916979268
5115	ENSMUSG00000052565	Hist1h1d	histone cluster 1, H1d [Source:MGI Symbol;Acc:MGI:107502]	ENSMUST00000045301.8	0.235378147501003	0.95498234925067	1.40806339119656	0.609212302059834	1	5.53020701055364	0.0553829365508942	0.00464984560941547	0.0507330909414785	0.0387643023354402	0.0507330909414785
5116	ENSMUSG00000041133	Smc1a	structural maintenance of chromosomes 1A [Source:MGI Symbol;Acc:MGI:1344345]	ENSMUST00000045312.5	0.215350391687407	0.95498234925067	1.53508825590533	0.202879396645814	1	8.09030667211721	0.0184435815132558	0.000488976519666929	0.0179546049935889	0.0310704711658796	0.0310704711658796
5117	ENSMUSG00000109324	Prmt1	protein arginine N-methyltransferase 1 [Source:MGI Symbol;Acc:MGI:107846]	ENSMUST00000045325.13	0.125730187325048	0.95498234925067	2.34444681408286	48.2435231897848	1	3.75161860451823	4.38577483543499	3.42438529889561	0.961389536539377	0.0683557883501174	0.961389536539377
5118	ENSMUSG00000024773	Atg2a	autophagy related 2A [Source:MGI Symbol;Acc:MGI:1916291]	ENSMUST00000045351.12	0.241452467139255	0.95498234925067	1.37209379013136	0.135838033800127	1	6.69191764894596	0.0123489121636478	0.00348017757606712	0.00886873458758078	0.0334752551721907	0.0334752551721907
5119	ENSMUSG00000041841	Rpl37	ribosomal protein L37 [Source:MGI Symbol;Acc:MGI:1914531]	ENSMUST00000045356.8	0.116698863314181	0.95498234925067	2.46107535731108	1.67129581385355	1	7.66973540663692	0.151935983077595	0.00109115399929559	0.1508448290783	0.0312661832231493	0.1508448290783
5120	ENSMUSG00000038506	Dcun1d2	DCN1, defective in cullin neddylation 1, domain containing 2 (S. cerevisiae) [Source:MGI Symbol;Acc:MGI:2142792]	ENSMUST00000045366.9	0.456932614604107	0.95498234925067	0.553397933554525	0.0843501223319421	1	6.62701955500699	0.00766819293926748	0.0101232212024505	-0.00245502826318302	0.033706725501271	0.033706725501271
5121	ENSMUSG00000038871	Bpgm	2,3-bisphosphoglycerate mutase [Source:MGI Symbol;Acc:MGI:1098242]	ENSMUST00000045372.5	0.10996380128272	0.95498234925067	2.55474146784703	0.34161616755642	1	7.52296452998959	0.0310560152324017	0.000642694410425357	0.0304133208219765	0.0314403785892811	0.0314403785892811
5122	ENSMUSG00000041046	Ramp3	receptor (calcitonin) activity modifying protein 3 [Source:MGI Symbol;Acc:MGI:1860292]	ENSMUST00000045374.7	0.508127416377398	0.95498234925067	0.437921401247628	15.0959828363166	1	4.92373317589588	1.37236207602878	0.0154444665555104	1.35691760947327	0.0432201171927544	1.35691760947327
5123	ENSMUSG00000039197	Adk	adenosine kinase [Source:MGI Symbol;Acc:MGI:87930]	ENSMUST00000045376.10	0.282300184093545	0.95498234925067	1.15598303522535	0.911532147958223	1	7.24768245688717	0.0828665589052928	0.00181282324772908	0.0810537356575639	0.0319184196588489	0.0810537356575639
5124	ENSMUSG00000039246	Lyplal1	lysophospholipase-like 1 [Source:MGI Symbol;Acc:MGI:2385115]	ENSMUST00000045388.7	0.558261386049301	0.95498234925067	0.342723470110868	0.594935741975153	1	4.74375917474548	0.0540850674522868	0.010966565490284	0.0431185019620026	0.044877427991907	0.044877427991907
5125	ENSMUSG00000039901	Armh3	armadillo-like helical domain containing 3 [Source:MGI Symbol;Acc:MGI:1918867]	ENSMUST00000045396.7	0.33226825876448	0.95498234925067	0.940037262949163	0.119662937322868	1	6.56075835286366	0.0108784488475334	0.00147561296270541	0.00940283588482806	0.0339550112536016	0.0339550112536016
5126	ENSMUSG00000061306	Slc38a10	solute carrier family 38, member 10 [Source:MGI Symbol;Acc:MGI:1919305]	ENSMUST00000045402.13	0.368016738728183	0.95498234925067	0.810350184737487	65.7665110786033	1	3.28267899667826	5.97877373441848	2.97240709773774	3.00636663668073	0.106442387851218	3.00636663668073
5127	ENSMUSG00000033059	Pygb	brain glycogen phosphorylase [Source:MGI Symbol;Acc:MGI:97828]	ENSMUST00000045441.7	0.360086863011936	0.95498234925067	0.837590278517923	0.986142609864632	1	8.79122307580082	0.089649328169512	0.000188130926260883	0.0894611972432511	0.0317373698495246	0.0894611972432511
5128	ENSMUSG00000037461	Ints7	integrator complex subunit 7 [Source:MGI Symbol;Acc:MGI:1924315]	ENSMUST00000045450.6	0.329548715049782	0.95498234925067	0.950670385888333	0.534206329493045	1	5.79618572048124	0.0485642117720949	0.0199272770894892	0.0286369346826058	0.037556775971843	0.037556775971843
5129	ENSMUSG00000032977	Fam207a	family with sequence similarity 207, member A [Source:MGI Symbol;Acc:MGI:1916334]	ENSMUST00000045454.8	0.445549572443571	0.95498234925067	0.581948527171727	0.228421267602357	1	6.38075330499656	0.0207655697820324	0.00238709027739008	0.0183784795046424	0.0346944421693859	0.0346944421693859
5130	ENSMUSG00000049606	Zfp644	zinc finger protein 644 [Source:MGI Symbol;Acc:MGI:1277212]	ENSMUST00000045466.13	0.28583793848047	0.95498234925067	1.13912195889595	0.344609826396674	1	8.25316267000785	0.0313281660360611	0.00258687600080033	0.028741290035261	0.0311143460562388	0.0311143460562388
5131	ENSMUSG00000073422	H2-Ke6	H2-K region expressed gene 6 [Source:MGI Symbol;Acc:MGI:95911]	ENSMUST00000045467.13	0.245138739190379	0.95498234925067	1.35079753424146	0.388290913611138	1	5.31752345358945	0.0352991739646489	0.010235099312884	0.0250640746517649	0.0401298690885112	0.0401298690885112
5132	ENSMUSG00000034902	Pip5k1c	phosphatidylinositol-4-phosphate 5-kinase, type 1 gamma [Source:MGI Symbol;Acc:MGI:1298224]	ENSMUST00000045469.14	0.0976136470613829	0.95498234925067	2.74410617863759	2.52556622465317	1	6.40614690252229	0.229596929513925	0.0418094313821295	0.187787498131795	0.0345841195677343	0.187787498131795
5133	ENSMUSG00000042066	Tmcc2	transmembrane and coiled-coil domains 2 [Source:MGI Symbol;Acc:MGI:1916125]	ENSMUST00000045473.15	0.122251302403572	0.95498234925067	2.38823863018769	0.348161582702319	1	8.19676578788439	0.031651052972938	0.00120868480975563	0.0304423681631824	0.0310916035717348	0.0310916035717348
5134	ENSMUSG00000039954	Stk32a	serine/threonine kinase 32A [Source:MGI Symbol;Acc:MGI:2442403]	ENSMUST00000045477.4	0.414658509294762	0.95498234925067	0.665404218040994	1.55738409736176	1	5.92778414040217	0.141580372487433	0.0028132937350126	0.13876707875242	0.0369667402175297	0.13876707875242
5135	ENSMUSG00000039960	Rhou	ras homolog family member U [Source:MGI Symbol;Acc:MGI:1916831]	ENSMUST00000045487.3	0.287784929204732	0.95498234925067	1.12995503968058	1.21898423845504	1	7.77192360884309	0.110816748950458	0.00045932380246939	0.110357425147989	0.031177466526639	0.110357425147989
5136	ENSMUSG00000040097	Flywch1	FLYWCH-type zinc finger 1 [Source:MGI Symbol;Acc:MGI:2442638]	ENSMUST00000045517.9	0.498845535555568	0.95498234925067	0.457391613800738	0.23486878206619	1	6.04041873953353	0.0213517074605627	0.0112001734878255	0.0101515339727372	0.0363844319360832	0.0363844319360832
5137	ENSMUSG00000035773	Kiss1r	KISS1 receptor [Source:MGI Symbol;Acc:MGI:2148793]	ENSMUST00000045529.2	0.0499913798023754	0.95498234925067	3.84174792661858	1.03451328058623	1	4.8444237515221	0.0940466618714756	0.00965901797590614	0.0843876438955695	0.0438722430361729	0.0843876438955695
5138	ENSMUSG00000040495	Chrm4	cholinergic receptor, muscarinic 4 [Source:MGI Symbol;Acc:MGI:88399]	ENSMUST00000045537.3	0.414617804837289	0.95498234925067	0.665520308603355	4.644251222394	1	4.17055973041219	0.422204656581273	0.0187816018093961	0.403423054771877	0.0534216620484798	0.403423054771877
5139	ENSMUSG00000038485	Socs7	suppressor of cytokine signaling 7 [Source:MGI Symbol;Acc:MGI:2651588]	ENSMUST00000045540.3	0.158274287168829	0.95498234925067	1.99063703993777	0.745592157256547	1	7.90840581171072	0.0677811052051407	0.000391025429009866	0.0673900797761307	0.0311003010310943	0.0673900797761307
5140	ENSMUSG00000033985	Tesk2	testis-specific kinase 2 [Source:MGI Symbol;Acc:MGI:2385204]	ENSMUST00000045542.12	0.190353098863058	0.95498234925067	1.71488262133024	0.591343071024456	1	5.74320989795861	0.0537584610022233	0.0103799276751249	0.0433785333270984	0.0377832830241802	0.0433785333270984
5141	ENSMUSG00000037752	Xkr8	X-linked Kx blood group related 8 [Source:MGI Symbol;Acc:MGI:2685877]	ENSMUST00000045550.4	0.142669547982155	0.95498234925067	2.1489271994821	0.478949549427368	1	5.8899643482872	0.0435408681297607	0.00289583319236612	0.0406450349373946	0.0371433059348947	0.0406450349373946
5142	ENSMUSG00000038496	Slc19a3	solute carrier family 19, member 3 [Source:MGI Symbol;Acc:MGI:1931307]	ENSMUST00000045560.14	0.433060487686696	0.95498234925067	0.614601548523447	0.709143239729411	1	4.60043998167417	0.0644675672481284	0.0408859766711446	0.0235815905769837	0.0468643987712126	0.0468643987712126
5143	ENSMUSG00000040018	Cox15	cytochrome c oxidase assembly protein 15 [Source:MGI Symbol;Acc:MGI:1920112]	ENSMUST00000045562.5	0.365080674445347	0.95498234925067	0.820340349479455	0.140152738952906	1	6.50159517544538	0.0127411580866278	0.00159999482412017	0.0111411632625076	0.0341873065541732	0.0341873065541732
5144	ENSMUSG00000039206	Daglb	diacylglycerol lipase, beta [Source:MGI Symbol;Acc:MGI:2442032]	ENSMUST00000045593.11	0.530051043913891	0.95498234925067	0.394293695079359	0.0878132933733936	1	6.68429938124427	0.00798302667030853	0.00131935176497991	0.0066636749053286	0.0335018417696057	0.0335018417696057
5145	ENSMUSG00000040048	Ndufb10	NADH:ubiquinone oxidoreductase subunit B10 [Source:MGI Symbol;Acc:MGI:1915592]	ENSMUST00000045602.8	0.164957433600163	0.95498234925067	1.92818242836732	0.450539300646087	1	7.85417755681164	0.0409581182405533	0.000481306179670591	0.0404768120608828	0.03112532156931	0.0404768120608828
5146	ENSMUSG00000036850	Mrpl41	mitochondrial ribosomal protein L41 [Source:MGI Symbol;Acc:MGI:1333816]	ENSMUST00000045604.3	0.568492284786898	0.95498234925067	0.325211741634556	0.279147156441485	1	6.71892167882822	0.0253770142219532	0.00134858885704491	0.0240284253649083	0.0333822458378751	0.0333822458378751
5147	ENSMUSG00000058173	Smco4	single-pass membrane protein with coiled-coil domains 4 [Source:MGI Symbol;Acc:MGI:3039636]	ENSMUST00000045620.9	0.076033853028447	0.95498234925067	3.14770454978235	22.151052053606	1	2.20388830392499	2.01373200487328	0.84647392912859	1.16725807574469	0.632236327012244	1.16725807574469
5148	ENSMUSG00000040054	Baz2a	bromodomain adjacent to zinc finger domain, 2A [Source:MGI Symbol;Acc:MGI:2151152]	ENSMUST00000045621.8	0.577501897166036	0.95498234925067	0.310290631224084	0.909586349084497	1	7.55972802091602	0.0826896680985906	0.0470014656627571	0.0356882024358336	0.0313915375357779	0.0356882024358336
5149	ENSMUSG00000040463	Mybbp1a	MYB binding protein (P160) 1a [Source:MGI Symbol;Acc:MGI:106181]	ENSMUST00000045633.5	0.520774116575821	0.95498234925067	0.412359940676629	0.12541102928314	1	7.10075135982074	0.0114010026621036	0.00148705839916189	0.00991394426294177	0.0322563533185979	0.0322563533185979
5150	ENSMUSG00000052812	Atad2b	ATPase family, AAA domain containing 2B [Source:MGI Symbol;Acc:MGI:2444798]	ENSMUST00000045664.6	0.383913368818981	0.95498234925067	0.758133187924138	0.0955848465419918	1	7.48898555767611	0.00868953150381746	0.000684006435975025	0.00800552506784241	0.0314886342038554	0.0314886342038554
5151	ENSMUSG00000073557	Ppp1r12b	protein phosphatase 1, regulatory subunit 12B [Source:MGI Symbol;Acc:MGI:1916417]	ENSMUST00000045665.12	0.398646524592242	0.95498234925067	0.712405120591371	0.822226607512131	1	7.85349073984895	0.0747478734101936	0.000597774493853441	0.0741500989163402	0.0311256860872301	0.0741500989163402
5152	ENSMUSG00000040105	Plpp6	phospholipid phosphatase 6 [Source:MGI Symbol;Acc:MGI:1921661]	ENSMUST00000045674.3	0.115818823054518	0.95498234925067	2.47297091695568	0.581587183109877	1	7.12560877177689	0.0528715621008979	0.000819692551509439	0.0520518695493885	0.0321950523459167	0.0520518695493885
5153	ENSMUSG00000025738	Fbxl16	F-box and leucine-rich repeat protein 16 [Source:MGI Symbol;Acc:MGI:2448488]	ENSMUST00000045692.7	0.344887268583005	0.95498234925067	0.892179863133554	1.89953282880602	1	8.43086145101978	0.172684802618729	0.000238140278038104	0.172446662340691	0.0312384543724844	0.172446662340691
5154	ENSMUSG00000033706	Smyd5	SET and MYND domain containing 5 [Source:MGI Symbol;Acc:MGI:108048]	ENSMUST00000045693.7	0.488853917861467	0.95498234925067	0.479047850859187	1.07519066857778	1	6.24052917233603	0.0977446062343432	0.00251919684959235	0.095225409384751	0.0353415269888496	0.095225409384751
5155	ENSMUSG00000041396	Mettl18	methyltransferase like 18 [Source:MGI Symbol;Acc:MGI:1917212]	ENSMUST00000045694.13	0.378416505126349	0.95498234925067	0.775839797444801	1.65794832401969	1	4.16383365141834	0.150722574910881	0.173343147945714	-0.0226205730348335	0.0535504403516317	0.0535504403516317
5156	ENSMUSG00000036067	Slc2a6	solute carrier family 2 (facilitated glucose transporter), member 6 [Source:MGI Symbol;Acc:MGI:2443286]	ENSMUST00000045702.5	0.475052112568705	0.95498234925067	0.510200410996145	1.24977407259232	1	5.02050189514802	0.113615824781119	0.0611784367197199	0.0524373880613997	0.0425094677043288	0.0524373880613997
5157	ENSMUSG00000041301	Cftr	cystic fibrosis transmembrane conductance regulator [Source:MGI Symbol;Acc:MGI:88388]	ENSMUST00000045706.11	0.464680516198616	0.95498234925067	0.534597131887715	52.1612739738233	1	2.173723217017	4.7419339976203	1.74295881958695	2.99897517803335	0.667692036173654	2.99897517803335
5158	ENSMUSG00000041073	Nacad	NAC alpha domain containing [Source:MGI Symbol;Acc:MGI:3603030]	ENSMUST00000045713.3	0.0348406877962214	0.95498234925067	4.45296584085043	1.04341619965398	1	7.24231107769813	0.0948560181503616	0.000818098814626231	0.0940379193357357	0.0319297450698285	0.0940379193357357
5159	ENSMUSG00000040140	Tdrd6	tudor domain containing 6 [Source:MGI Symbol;Acc:MGI:2679727]	ENSMUST00000045717.5	0.381845637104381	0.95498234925067	0.764751480935018	76.9779772697654	1	2.25875800358204	6.99799793361504	2.26258764381239	4.73541028980264	0.572591782461587	4.73541028980264
5160	ENSMUSG00000074165	Zfp788	zinc finger protein 788 [Source:MGI Symbol;Acc:MGI:1914857]	ENSMUST00000045720.13	0.345629837076387	0.95498234925067	0.889437310079162	0.399290156062765	1	6.35647180491916	0.0362991050966152	0.029945058201419	0.00635404689519606	0.0348018556611736	0.0348018556611736
5161	ENSMUSG00000038587	Akap12	A kinase (PRKA) anchor protein (gravin) 12 [Source:MGI Symbol;Acc:MGI:1932576]	ENSMUST00000045730.6	0.284068056222636	0.95498234925067	1.14752403484015	1.37499354885766	1	8.08148845364285	0.124999413532514	0.00278264638183403	0.12221676715068	0.0310699981269459	0.12221676715068
5162	ENSMUSG00000038072	Galnt11	polypeptide N-acetylgalactosaminyltransferase 11 [Source:MGI Symbol;Acc:MGI:2444392]	ENSMUST00000045737.13	0.0614000673776751	0.95498234925067	3.49915723172347	1.77860855467543	1	5.59937202306553	0.161691686788676	0.0734869391091026	0.0882047476795731	0.0384214100111758	0.0882047476795731
5163	ENSMUSG00000037771	Slc32a1	solute carrier family 32 (GABA vesicular transporter), member 1 [Source:MGI Symbol;Acc:MGI:1194488]	ENSMUST00000045738.4	0.0612120564376109	0.95498234925067	3.5042364388269	1.94647160392426	1	8.1940116502168	0.176951963993114	0.000320099287491267	0.176631864705623	0.0310906978688759	0.176631864705623
5164	ENSMUSG00000038205	Prkab2	protein kinase, AMP-activated, beta 2 non-catalytic subunit [Source:MGI Symbol;Acc:MGI:1336185]	ENSMUST00000045743.12	0.253243997513401	0.95498234925067	1.3053186177467	0.316629144065128	1	6.99456018077863	0.0287844676422844	0.00186336834836311	0.0269210992939213	0.0325359302883456	0.0325359302883456
5165	ENSMUSG00000036856	Wnt4	wingless-type MMTV integration site family, member 4 [Source:MGI Symbol;Acc:MGI:98957]	ENSMUST00000045747.4	0.122232690025654	0.95498234925067	2.38847662459072	1.07625755185931	1	5.61831755884034	0.0978415956235738	0.00406614304422929	0.0937754525793444	0.0383328685305724	0.0937754525793444
5166	ENSMUSG00000037703	Lzts3	leucine zipper, putative tumor suppressor family member 3 [Source:MGI Symbol;Acc:MGI:2656976]	ENSMUST00000045761.6	0.509812223699187	0.95498234925067	0.43445249837841	0.749583625847315	1	7.06537197893945	0.0681439659861194	0.0117630166144077	0.0563809493717118	0.0323465331806385	0.0563809493717118
5167	ENSMUSG00000039828	Wdr70	WD repeat domain 70 [Source:MGI Symbol;Acc:MGI:1921020]	ENSMUST00000045766.7	0.515222917432106	0.95498234925067	0.42344525228291	0.0417737516910375	1	6.16924099033863	0.00379761379009424	0.00225976897871601	0.00153784481137831	0.0356962713285357	0.0356962713285357
5168	ENSMUSG00000034714	Ttyh2	tweety family member 2 [Source:MGI Symbol;Acc:MGI:2157091]	ENSMUST00000045779.5	0.108774560114083	0.95498234925067	2.5719356593679	1.81674077039863	1	8.2661280916103	0.16515825185442	0.000297790495089469	0.164860461359331	0.0311207063156216	0.164860461359331
5169	ENSMUSG00000015937	H2afy	H2A histone family, member Y [Source:MGI Symbol;Acc:MGI:1349392]	ENSMUST00000045788.8	0.101572451673705	0.95498234925067	2.68067836990137	0.478824844132491	1	6.1309235958127	0.0435295312847717	0.00878566930872772	0.0347438619760442	0.0358944854665714	0.0358944854665714
5170	ENSMUSG00000040188	Scamp2	secretory carrier membrane protein 2 [Source:MGI Symbol;Acc:MGI:1346518]	ENSMUST00000045791.10	0.229359671294791	0.95498234925067	1.44482793097423	0.686486963919321	1	6.23527752300663	0.0624079058108473	0.00211338349405645	0.0602945223167909	0.0353670503794613	0.0602945223167909
5171	ENSMUSG00000033961	Zfp446	zinc finger protein 446 [Source:MGI Symbol;Acc:MGI:2442185]	ENSMUST00000045810.14	0.259414198085725	0.95498234925067	1.27188048689294	0.197113733119415	1	5.43000170850203	0.0179194302835831	0.0123518929110203	0.00556753737256291	0.0393363859358657	0.0393363859358657
5172	ENSMUSG00000036915	Kirrel2	kirre like nephrin family adhesion molecule 2 [Source:MGI Symbol;Acc:MGI:2442334]	ENSMUST00000045817.13	0.301634188090558	0.95498234925067	1.06695528851849	3.49414432642957	1	4.26841331004726	0.31764948422087	0.315655886978981	0.00199359724188858	0.051807125955196	0.051807125955196
5173	ENSMUSG00000034617	Mtrr	5-methyltetrahydrofolate-homocysteine methyltransferase reductase [Source:MGI Symbol;Acc:MGI:1891037]	ENSMUST00000045827.4	0.370813481670004	0.95498234925067	0.800936624491028	0.299841440302591	1	5.55670326904153	0.0272583127547809	0.0150095697142702	0.0122487430405108	0.0386288569503615	0.0386288569503615
5174	ENSMUSG00000033720	Sfxn5	sideroflexin 5 [Source:MGI Symbol;Acc:MGI:2137681]	ENSMUST00000045846.11	0.228172080773408	0.95498234925067	1.45221992361605	0.233425579738761	1	8.97167010139441	0.0212205072489784	0.00013102732830819	0.0210894799206701	0.0321143514768115	0.0321143514768115
5175	ENSMUSG00000040857	Erf	Ets2 repressor factor [Source:MGI Symbol;Acc:MGI:109637]	ENSMUST00000045847.14	0.555610854837652	0.95498234925067	0.347360936935633	1.45739157170251	1	6.071185598594	0.132490142882047	0.00309875849145551	0.129391384390591	0.0362143779231682	0.129391384390591
5176	ENSMUSG00000020075	Ddx21	DEAD (Asp-Glu-Ala-Asp) box polypeptide 21 [Source:MGI Symbol;Acc:MGI:1860494]	ENSMUST00000045866.8	0.416423370335398	0.95498234925067	0.660386945137812	0.0488286345861821	1	7.03605234145244	0.00443896678056202	0.00100295152155636	0.00343601525900564	0.0324236549392853	0.0324236549392853
5177	ENSMUSG00000033967	Rnf225	ring finger protein 225 [Source:MGI Symbol;Acc:MGI:1924198]	ENSMUST00000045870.4	0.378495391274887	0.95498234925067	0.775583121959651	1.28689639033059	1	4.8553897733048	0.116990580939145	0.00820547591817535	0.108785105020969	0.0437762251293175	0.108785105020969
5178	ENSMUSG00000041406	BC055324	cDNA sequence BC055324 [Source:MGI Symbol;Acc:MGI:3590554]	ENSMUST00000045876.7	0.49355771937525	0.95498234925067	0.468760999885198	21.602141352909	1	3.64824566111649	1.96383103208264	0.414730506133633	1.54910052594901	0.0733043994642816	1.54910052594901
5179	ENSMUSG00000040263	Klhdc4	kelch domain containing 4 [Source:MGI Symbol;Acc:MGI:2384569]	ENSMUST00000045884.16	0.245799338686433	0.95498234925067	1.34702240810661	0.170651682454229	1	5.999720100299	0.0155137893140208	0.0046284241046552	0.0108853652093656	0.0366062991051209	0.0366062991051209
5180	ENSMUSG00000040276	Pacsin1	protein kinase C and casein kinase substrate in neurons 1 [Source:MGI Symbol;Acc:MGI:1345181]	ENSMUST00000045896.10	0.0299074863074629	0.95498234925067	4.71460209728024	0.263195363252171	1	8.49384342909546	0.0239268512047425	0.00250502834500581	0.021421822859737	0.031301637029185	0.031301637029185
5181	ENSMUSG00000026238	Ptma	prothymosin alpha [Source:MGI Symbol;Acc:MGI:97803]	ENSMUST00000045897.14	0.269765775364788	0.95498234925067	1.21793761791194	0.217236637099768	1	9.27060880859315	0.0197487851908879	0.000109195034770188	0.0196395901561178	0.0329326927445194	0.0329326927445194
5182	ENSMUSG00000037712	Fermt2	fermitin family member 2 [Source:MGI Symbol;Acc:MGI:2385001]	ENSMUST00000045905.13	0.473163324493338	0.95498234925067	0.514579017970442	0.374962741547267	1	8.11739633060322	0.0340875219588424	0.000360096637208949	0.0337274253216335	0.0310731465969203	0.0337274253216335
5183	ENSMUSG00000034601	2700049A03Rik	RIKEN cDNA 2700049A03 gene [Source:MGI Symbol;Acc:MGI:1924217]	ENSMUST00000045907.15	0.324107239944931	0.95498234925067	0.972299978789373	29.8258518696737	1	4.36872795226879	2.71144107906124	1.39818753347662	1.31325354558462	0.050439521104977	1.31325354558462
5184	ENSMUSG00000041995	Zbed3	zinc finger, BED type containing 3 [Source:MGI Symbol;Acc:MGI:1919364]	ENSMUST00000045909.7	0.523784639062149	0.95498234925067	0.406434780998442	0.103067860992918	1	5.47059697127213	0.00936980554481069	0.00435833158152496	0.00501147396328576	0.0390918430182754	0.0390918430182754
5185	ENSMUSG00000033809	Alg3	asparagine-linked glycosylation 3 (alpha-1,3-mannosyltransferase) [Source:MGI Symbol;Acc:MGI:1098592]	ENSMUST00000045918.14	0.307042865372651	0.95498234925067	1.04335329192859	1.67242585324231	1	4.74964363132308	0.152038713931119	0.324043306514852	-0.172004592583732	0.0448114376901263	0.0448114376901263
5186	ENSMUSG00000040699	Limd2	LIM domain containing 2 [Source:MGI Symbol;Acc:MGI:1915053]	ENSMUST00000045923.9	0.18296621244736	0.95498234925067	1.77336474905613	1.55133421393463	1	5.47180647816133	0.141030383084967	0.00605537914949542	0.134975003935471	0.0390848437503136	0.134975003935471
5187	ENSMUSG00000042472	Zfp410	zinc finger protein 410 [Source:MGI Symbol;Acc:MGI:1289280]	ENSMUST00000045931.11	0.33859711635771	0.95498234925067	0.91573577047273	0.614377067612104	1	5.92667692401283	0.0558524606920094	0.0330021270161532	0.0228503336758562	0.0369720195970217	0.0369720195970217
5188	ENSMUSG00000034220	Gpc1	glypican 1 [Source:MGI Symbol;Acc:MGI:1194891]	ENSMUST00000045970.7	0.262799795448448	0.95498234925067	1.25394785667683	0.642327375644104	1	7.34432789742877	0.0583933977858272	0.000737939158066039	0.0576554586277616	0.0317278165322385	0.0576554586277616
5189	ENSMUSG00000041189	Chrnb1	cholinergic receptor, nicotinic, beta polypeptide 1 (muscle) [Source:MGI Symbol;Acc:MGI:87890]	ENSMUST00000045971.8	0.396454227170755	0.95498234925067	0.719054494916659	1.69281530823449	1	2.56189530241144	0.15389230074859	0.104922504826672	0.0489697959219182	0.333726226523171	0.333726226523171
5190	ENSMUSG00000035297	Cops4	COP9 signalosome subunit 4 [Source:MGI Symbol;Acc:MGI:1349414]	ENSMUST00000045993.14	0.34851366037495	0.95498234925067	0.878861626443969	0.377454568273721	1	7.30076156067963	0.0343140516612473	0.000951358145675106	0.0333626935155722	0.0318106570975678	0.0333626935155722
5191	ENSMUSG00000033931	Rbm34	RNA binding motif protein 34 [Source:MGI Symbol;Acc:MGI:1098653]	ENSMUST00000045994.7	0.359418702282095	0.95498234925067	0.839923319912852	0.25250272222292	1	6.58781233883342	0.0229547929293564	0.00194937598778949	0.0210054169415669	0.0338521480306512	0.0338521480306512
5192	ENSMUSG00000061458	Nol10	nucleolar protein 10 [Source:MGI Symbol;Acc:MGI:2684913]	ENSMUST00000046011.11	0.511408044799534	0.95498234925067	0.431185028950598	0.068992433913516	1	6.78042882669827	0.00627203944668327	0.00109409252133244	0.00517794692535083	0.0331774244144695	0.0331774244144695
5193	ENSMUSG00000040356	Skiv2l	superkiller viralicidic activity 2-like (S. cerevisiae) [Source:MGI Symbol;Acc:MGI:1099835]	ENSMUST00000046022.15	0.314435351141841	0.95498234925067	1.01195326660147	0.203670835658025	1	6.88191027025283	0.0185155305143659	0.00208920320152169	0.0164263273128443	0.0328600141126844	0.0328600141126844
5194	ENSMUSG00000039629	Strip2	striatin interacting protein 2 [Source:MGI Symbol;Acc:MGI:2444363]	ENSMUST00000046028.11	0.498388695255909	0.95498234925067	0.458365832789974	1.91696477459999	1	7.19568134652468	0.174269524963635	0.0023660909467507	0.171903434016885	0.032031325901332	0.171903434016885
5195	ENSMUSG00000045624	Esf1	ESF1 nucleolar pre-rRNA processing protein homolog [Source:MGI Symbol;Acc:MGI:1913830]	ENSMUST00000046030.7	0.3250732936352	0.95498234925067	0.968425000166567	0.110895152007841	1	7.30284921567337	0.0100813774552582	0.000697684199695612	0.00938369325556265	0.0318065724090856	0.0318065724090856
5196	ENSMUSG00000040414	Slc25a28	solute carrier family 25, member 28 [Source:MGI Symbol;Acc:MGI:2180509]	ENSMUST00000046038.7	0.225058609949839	0.95498234925067	1.47182094052513	0.185061350838439	1	6.19308855834103	0.0168237591671308	0.00198106516388171	0.0148426940032491	0.0355755949216382	0.0355755949216382
5197	ENSMUSG00000039103	Nexn	nexilin [Source:MGI Symbol;Acc:MGI:1916060]	ENSMUST00000046045.12	0.115232600224851	0.95498234925067	2.48095043632008	3.64214208082789	1	5.14694780484068	0.331103825529807	0.253094336418857	0.0780094891109503	0.0415818511418488	0.0780094891109503
5198	ENSMUSG00000040181	Fmo1	flavin containing monooxygenase 1 [Source:MGI Symbol;Acc:MGI:1310002]	ENSMUST00000046049.13	0.566509979859786	0.95498234925067	0.328557062333138	0.93929909669674	1	5.17972112691191	0.0853908269724312	0.00881747734219856	0.0765733496302324	0.0413206679389692	0.0765733496302324
5199	ENSMUSG00000042115	Klhdc8a	kelch domain containing 8A [Source:MGI Symbol;Acc:MGI:2442630]	ENSMUST00000046071.4	0.0780096172831802	0.95498234925067	3.10588928772921	4.43702436998791	1	6.81956411582807	0.403365851817083	0.00146065108322657	0.401905200733856	0.0330520534350717	0.401905200733856
5200	ENSMUSG00000029475	Kdm2b	lysine (K)-specific demethylase 2B [Source:MGI Symbol;Acc:MGI:1354737]	ENSMUST00000046073.15	0.502918487728627	0.95498234925067	0.448772424142021	37.1177121553267	1	5.0272584034339	3.37433746866607	2.18588293364927	1.1884545350168	0.0424612125146559	1.1884545350168
5201	ENSMUSG00000033080	Vsx1	visual system homeobox 1 [Source:MGI Symbol;Acc:MGI:1890816]	ENSMUST00000046095.9	0.282811818557641	0.95498234925067	1.15352806290439	1.77634051566579	1	2.53931316794875	0.161485501424162	0.0802847152161202	0.0812007862080422	0.34719157933453	0.34719157933453
5202	ENSMUSG00000034932	Mrpl54	mitochondrial ribosomal protein L54 [Source:MGI Symbol;Acc:MGI:1913297]	ENSMUST00000046114.4	0.288325897145147	0.95498234925067	1.12742201181322	0.732680811726362	1	5.70085606294202	0.0666073465205783	0.00350353000391527	0.0631038165166631	0.0379651993640877	0.0631038165166631
5203	ENSMUSG00000039682	Lap3	leucine aminopeptidase 3 [Source:MGI Symbol;Acc:MGI:1914238]	ENSMUST00000046122.10	0.345888207400117	0.95498234925067	0.888484932038652	0.946987972442086	1	7.51372421474232	0.0860898156765533	0.000770365689712109	0.0853194499868411	0.0314532047287736	0.0853194499868411
5204	ENSMUSG00000035310	Lin54	lin-54 homolog (C. elegans) [Source:MGI Symbol;Acc:MGI:2140902]	ENSMUST00000046154.11	0.396742567841234	0.95498234925067	0.718176909145816	0.235936405440102	1	6.42594295989516	0.0214487641309184	0.00953965391795574	0.0119091102129626	0.0344995217520062	0.0344995217520062
5205	ENSMUSG00000039286	Fndc3b	fibronectin type III domain containing 3B [Source:MGI Symbol;Acc:MGI:1919257]	ENSMUST00000046157.9	0.146414802840517	0.95498234925067	2.10921087166084	65.1097482757755	1	4.4144195077085	5.9190680250705	1.97603328318088	3.94303474188962	0.049831787131882	3.94303474188962
5206	ENSMUSG00000041708	Mpped1	metallophosphoesterase domain containing 1 [Source:MGI Symbol;Acc:MGI:106316]	ENSMUST00000046168.11	0.184366332928993	0.95498234925067	1.76207159645769	52.5390754159247	1	5.81924462137398	4.77627958326588	0.654727601755047	4.12155198151083	0.0374573130080353	4.12155198151083
5207	ENSMUSG00000037625	Cldn11	claudin 11 [Source:MGI Symbol;Acc:MGI:106925]	ENSMUST00000046174.7	0.165669808434097	0.95498234925067	1.92169605834805	5.02191000814329	1	9.20769418934781	0.456537273467572	0.000140848505480754	0.456396424962091	0.032739921177006	0.456396424962091
5208	ENSMUSG00000036931	Nfkbid	nuclear factor of kappa light polypeptide gene enhancer in B cells inhibitor, delta [Source:MGI Symbol;Acc:MGI:3041243]	ENSMUST00000046177.8	0.568868815360835	0.95498234925067	0.324578875355371	15.8372441343019	1	2.56708561333585	1.43974946675472	1.05584741723826	0.383902049516455	0.330712521101076	0.383902049516455
5209	ENSMUSG00000046613	Vwa5b2	von Willebrand factor A domain containing 5B2 [Source:MGI Symbol;Acc:MGI:2681859]	ENSMUST00000046188.2	0.0455173217457338	0.95498234925067	3.99936824683633	1.68187451396549	1	4.65299955307804	0.152897683087771	0.0196273694302605	0.133270313657511	0.0460414542055743	0.133270313657511
5210	ENSMUSG00000037722	Gnpnat1	glucosamine-phosphate N-acetyltransferase 1 [Source:MGI Symbol;Acc:MGI:1858963]	ENSMUST00000046191.8	0.519332903588475	0.95498234925067	0.415217924713261	0.112485241022885	1	6.18678863725256	0.0102259310020805	0.00271031566662202	0.00751561533545844	0.0356072764579401	0.0356072764579401
5211	ENSMUSG00000037361	Sf3b6	splicing factor 3B, subunit 6 [Source:MGI Symbol;Acc:MGI:1913305]	ENSMUST00000046207.8	0.275788021902455	0.95498234925067	1.18772949994438	0.117578460334442	1	6.90699577482305	0.0106889509394947	0.00138857833759434	0.00930037260190035	0.0327853407280837	0.0327853407280837
5212	ENSMUSG00000032902	Slc16a1	solute carrier family 16 (monocarboxylic acid transporters), member 1 [Source:MGI Symbol;Acc:MGI:106013]	ENSMUST00000046212.1	0.273312702376207	0.95498234925067	1.200044910198	0.896386949995169	1	7.87314317189027	0.0814897227268335	0.000416223526902094	0.0810734991999315	0.0311157267240246	0.0810734991999315
5213	ENSMUSG00000038583	Pln	phospholamban [Source:MGI Symbol;Acc:MGI:97622]	ENSMUST00000046221.7	0.211890369339061	0.95498234925067	1.5584632677001	1.12083092699193	1	4.29612700947572	0.10189372063563	0.0382539484322475	0.0636397722033823	0.0514131412038902	0.0636397722033823
5214	ENSMUSG00000041828	Abca8a	ATP-binding cassette, sub-family A (ABC1), member 8a [Source:MGI Symbol;Acc:MGI:2386846]	ENSMUST00000046223.13	0.296843602315355	0.95498234925067	1.08832063167263	4.01093985543245	1	6.82514404970848	0.364630895948404	0.0109430381255348	0.353687857822869	0.0330344847544902	0.353687857822869
5215	ENSMUSG00000041660	Bbox1	butyrobetaine (gamma), 2-oxoglutarate dioxygenase 1 (gamma-butyrobetaine hydroxylase) [Source:MGI Symbol;Acc:MGI:1891372]	ENSMUST00000046233.8	0.113748220265557	0.95498234925067	2.50135739047121	1.52151153155923	1	5.66679127697321	0.138319230141749	0.00394305155949155	0.134376178582257	0.0381140658543292	0.134376178582257
5216	ENSMUSG00000040482	Dxo	decapping exoribonuclease [Source:MGI Symbol;Acc:MGI:1890444]	ENSMUST00000046244.14	0.234490495959929	0.95498234925067	1.41341387704021	5.7731471436157	1	4.0792789942679	0.524831558510518	0.812601700789392	-0.287770142278874	0.0554486927354562	0.0554486927354562
5217	ENSMUSG00000032641	Gpr19	G protein-coupled receptor 19 [Source:MGI Symbol;Acc:MGI:892973]	ENSMUST00000046255.13	0.234749548527356	0.95498234925067	1.41184986027448	5.44336537770207	1	3.6799580268739	0.494851397972915	0.436123370108814	0.0587280278641019	0.0716978470849914	0.0716978470849914
5218	ENSMUSG00000027652	Ralgapb	Ral GTPase activating protein, beta subunit (non-catalytic) [Source:MGI Symbol;Acc:MGI:2444531]	ENSMUST00000046274.11	0.0492477339359788	0.95498234925067	3.86688875399012	1.14648549798539	1	7.7837373512326	0.104225954362309	0.0354090263897555	0.068816927972553	0.0311689228866754	0.068816927972553
5219	ENSMUSG00000036887	C1qa	complement component 1, q subcomponent, alpha polypeptide [Source:MGI Symbol;Acc:MGI:88223]	ENSMUST00000046285.5	0.15101001742248	0.95498234925067	2.0620185263038	2.47882717689333	1	6.59846296026173	0.225347925172121	0.00174849702999019	0.223599428142131	0.0338122201144703	0.223599428142131
5220	ENSMUSG00000024038	Ndufv3	NADH:ubiquinone oxidoreductase core subunit V3 [Source:MGI Symbol;Acc:MGI:1890894]	ENSMUST00000046288.14	0.50228538532996	0.95498234925067	0.450104390119062	0.155460061615933	1	5.9580028605859	0.0141327328741757	0.00272870272132409	0.0114040301528517	0.0368197275474345	0.0368197275474345
5221	ENSMUSG00000033192	Lpcat2	lysophosphatidylcholine acyltransferase 2 [Source:MGI Symbol;Acc:MGI:3606214]	ENSMUST00000046290.2	0.263244599687684	0.95498234925067	1.25161314066563	6.16290820506135	1	5.26124107713883	0.560264382278304	0.0316459063270387	0.528618475951265	0.0406050842443409	0.528618475951265
5222	ENSMUSG00000032652	Crebl2	cAMP responsive element binding protein-like 2 [Source:MGI Symbol;Acc:MGI:1889385]	ENSMUST00000046303.11	0.133595222033997	0.95498234925067	2.25022215563484	0.787326103383139	1	7.79415313340669	0.071575100307558	0.000471978737864682	0.0711031215696934	0.0311616839149092	0.0711031215696934
5223	ENSMUSG00000048118	Arid4a	AT rich interactive domain 4A (RBP1-like) [Source:MGI Symbol;Acc:MGI:2444354]	ENSMUST00000046305.11	0.240469856647059	0.95498234925067	1.37783742248756	0.145957289800342	1	7.57301378674271	0.0132688445273039	0.000669418672186789	0.0125994258551171	0.031374746038872	0.031374746038872
5224	ENSMUSG00000040167	Ikzf5	IKAROS family zinc finger 5 [Source:MGI Symbol;Acc:MGI:1914393]	ENSMUST00000046306.14	0.315679135267988	0.95498234925067	1.00676482903873	0.0739633848641798	1	7.07082870719035	0.00672394407856185	0.00105646084534266	0.00566748323321914	0.0323323990629672	0.0323323990629672
5225	ENSMUSG00000032913	Lrig2	leucine-rich repeats and immunoglobulin-like domains 2 [Source:MGI Symbol;Acc:MGI:2443718]	ENSMUST00000046316.10	0.463589706456356	0.95498234925067	0.537213826058139	0.0767711029431457	1	7.6973453530907	0.00697919117664962	0.00156586355933794	0.00541332761731167	0.0312395894677867	0.0312395894677867
5226	ENSMUSG00000036896	C1qc	complement component 1, q subcomponent, C chain [Source:MGI Symbol;Acc:MGI:88225]	ENSMUST00000046332.5	0.223134512031099	0.95498234925067	1.48409761034541	2.4351107207375	1	6.57519654123308	0.221373701885228	0.00155191945960182	0.219821782425626	0.0338998566127398	0.219821782425626
5227	ENSMUSG00000037593	BC030499	cDNA sequence BC030499 [Source:MGI Symbol;Acc:MGI:2652869]	ENSMUST00000046361.4	0.486480338854315	0.95498234925067	0.484301518662582	0.822625849425298	1	3.32994126258244	0.0747841681295725	0.0725714493931478	0.00221271873642481	0.0997741610843368	0.0997741610843368
5228	ENSMUSG00000040797	Iqsec3	IQ motif and Sec7 domain 3 [Source:MGI Symbol;Acc:MGI:2677208]	ENSMUST00000046373.7	0.0646064654593082	0.95498234925067	3.41499867502467	1.09618191988519	1	7.7761225288583	0.0996529018077443	0.00752453472978597	0.0921283670779584	0.0311743893200528	0.0921283670779584
5229	ENSMUSG00000039304	Tnfsf10	tumor necrosis factor (ligand) superfamily, member 10 [Source:MGI Symbol;Acc:MGI:107414]	ENSMUST00000046383.11	0.0985157397978911	0.95498234925067	2.72940891279585	1.19494127520802	1	5.09074304289455	0.108631025018911	0.00688434549329889	0.101746679525612	0.0420044962389729	0.101746679525612
5230	ENSMUSG00000036905	C1qb	complement component 1, q subcomponent, beta polypeptide [Source:MGI Symbol;Acc:MGI:88224]	ENSMUST00000046384.8	0.185528870002855	0.95498234925067	1.75277010684463	2.95772516897284	1	6.61896944990277	0.268884106270258	0.00167067728364528	0.267213428986613	0.0337362357753371	0.267213428986613
5231	ENSMUSG00000061410	Zcchc14	zinc finger, CCHC domain containing 14 [Source:MGI Symbol;Acc:MGI:2159407]	ENSMUST00000046386.4	0.0839145204929754	0.95498234925067	2.98740543900776	0.48529742081088	1	7.50879033082906	0.0441179473464436	0.000862679228244874	0.0432552681181987	0.0314601439447696	0.0432552681181987
5232	ENSMUSG00000042369	Rbm45	RNA binding motif protein 45 [Source:MGI Symbol;Acc:MGI:2387367]	ENSMUST00000046389.4	0.457474194294997	0.95498234925067	0.552067374604519	0.0936403746548055	1	6.57141760512744	0.00851276133225503	0.00146953950892609	0.00704322182332895	0.0339142349872401	0.0339142349872401
5233	ENSMUSG00000041712	Ubr7	ubiquitin protein ligase E3 component n-recognin 7 (putative) [Source:MGI Symbol;Acc:MGI:1913872]	ENSMUST00000046404.7	0.462557807719305	0.95498234925067	0.539698251475276	0.212442648635842	1	6.96662135873893	0.0193129680578038	0.00100688008742098	0.0183060879703828	0.0326136434053738	0.0326136434053738
5234	ENSMUSG00000039244	E130309D02Rik	RIKEN cDNA E130309D02 gene [Source:MGI Symbol;Acc:MGI:2442621]	ENSMUST00000046418.2	0.215556734170805	0.95498234925067	1.53370838653092	0.502399019409776	1	5.25476303897405	0.0456726381281612	0.0149826329534628	0.0306900051746986	0.0406636586274746	0.0406636586274746
5235	ENSMUSG00000053841	Txlna	taxilin alpha [Source:MGI Symbol;Acc:MGI:105968]	ENSMUST00000046425.15	0.237203726514257	0.95498234925067	1.39713576288989	1.07282862281358	1	5.94470118992404	0.0975298748012346	0.211882144740424	-0.11435226993919	0.0368851573081836	0.0368851573081836
5236	ENSMUSG00000032741	Tpcn1	two pore channel 1 [Source:MGI Symbol;Acc:MGI:2182472]	ENSMUST00000046426.9	0.413026144917877	0.95498234925067	0.670073034867677	0.150781726956264	1	7.14153624222612	0.0137074297232968	0.000945175920657357	0.0127622538026394	0.0321566629179847	0.0321566629179847
5237	ENSMUSG00000036537	Rnf113a1	ring finger protein 113A1 [Source:MGI Symbol;Acc:MGI:1917192]	ENSMUST00000046433.6	0.573738172884357	0.95498234925067	0.316467746266289	0.18551347675902	1	4.51951541335799	0.0168648615235474	0.0116774822116381	0.00518737931190914	0.0482850324439455	0.0482850324439455
5238	ENSMUSG00000042535	Gtpbp1	GTP binding protein 1 [Source:MGI Symbol;Acc:MGI:109443]	ENSMUST00000046463.9	0.473692159880465	0.95498234925067	0.513350213054828	0.241843458739552	1	6.73684134659425	0.0219857689763229	0.0013782183313201	0.0206075506450028	0.0333215738257556	0.0333215738257556
5239	ENSMUSG00000039345	Mettl22	methyltransferase like 22 [Source:MGI Symbol;Acc:MGI:2384301]	ENSMUST00000046470.15	0.13177657903752	0.95498234925067	2.27144976896417	0.365596526124246	1	5.55011528409899	0.0332360478294766	0.00612689074758308	0.0271091570818938	0.0386620183744753	0.0386620183744753
5240	ENSMUSG00000040652	Oaz2	ornithine decarboxylase antizyme 2 [Source:MGI Symbol;Acc:MGI:109492]	ENSMUST00000046490.13	0.295021199584134	0.95498234925067	1.09656491542049	65.6415783649438	1	6.99647416677961	5.96741621499489	1.46045143449425	4.50696478050064	0.0325306692012331	4.50696478050064
5241	ENSMUSG00000040661	Rad54l2	RAD54 like 2 (S. cerevisiae) [Source:MGI Symbol;Acc:MGI:1933196]	ENSMUST00000046502.6	0.394047757356604	0.95498234925067	0.726414825154677	0.0522117757961461	1	7.35536047806652	0.00474652507237701	0.000676032146583772	0.00407049292579315	0.0317076366959111	0.0317076366959111
5242	ENSMUSG00000037747	Phyhipl	phytanoyl-CoA hydroxylase interacting protein-like [Source:MGI Symbol;Acc:MGI:1918161]	ENSMUST00000046513.9	0.281265344528899	0.95498234925067	1.16096573977862	0.479223826521895	1	8.15719970494387	0.0435658024110814	0.000610679895328646	0.0429551225157527	0.0310804233190284	0.0429551225157527
5243	ENSMUSG00000026615	Eprs	glutamyl-prolyl-tRNA synthetase [Source:MGI Symbol;Acc:MGI:97838]	ENSMUST00000046514.12	0.543049109825581	0.95498234925067	0.369917740863286	0.0388104372250405	1	8.42891799629986	0.00352822156591278	0.000254207023752236	0.00327401454216054	0.0312366650049055	0.0312366650049055
5244	ENSMUSG00000027698	Nceh1	neutral cholesterol ester hydrolase 1 [Source:MGI Symbol;Acc:MGI:2443191]	ENSMUST00000046515.14	0.494520448155453	0.95498234925067	0.466675791318831	0.284455613576606	1	8.54639415205909	0.0258596012342368	0.00019783427314738	0.0256617669610896	0.031362087445049	0.031362087445049
5245	ENSMUSG00000057963	Itpk1	inositol 1,3,4-triphosphate 5/6 kinase [Source:MGI Symbol;Acc:MGI:2446159]	ENSMUST00000046518.11	0.187302650043686	0.95498234925067	1.73870772348558	0.367706206335499	1	7.40465557585317	0.0334278369395906	0.000669920824886762	0.0327579161147041	0.0316213939076391	0.0327579161147041
5246	ENSMUSG00000038074	Fkbp14	FK506 binding protein 14 [Source:MGI Symbol;Acc:MGI:2387639]	ENSMUST00000046520.12	0.544618536647669	0.95498234925067	0.367046609449604	0.183917129285198	1	5.88969941351193	0.0167197390259271	0.00758051722748269	0.00913922179844444	0.0371445175431217	0.0371445175431217
5247	ENSMUSG00000040680	Kremen2	kringle containing transmembrane protein 2 [Source:MGI Symbol;Acc:MGI:1920266]	ENSMUST00000046525.9	0.133238356034561	0.95498234925067	2.25436202162329	0.602161884599283	1	4.07278131706827	0.0547419895090256	0.0202195919349103	0.0345223975741154	0.0556195572167863	0.0556195572167863
5248	ENSMUSG00000040688	Tbl3	transducin (beta)-like 3 [Source:MGI Symbol;Acc:MGI:2384863]	ENSMUST00000046534.14	0.155574055468386	0.95498234925067	2.01672806288644	1.06558213653313	1	5.79665306754299	0.0968711033211934	0.00520192654636962	0.091669176774824	0.0375547686603521	0.091669176774824
5249	ENSMUSG00000050199	Lgr4	leucine-rich repeat-containing G protein-coupled receptor 4 [Source:MGI Symbol;Acc:MGI:1891468]	ENSMUST00000046548.13	0.14444868769386	0.95498234925067	2.12991582962255	0.511680163800716	1	7.36723578565886	0.0465163785273378	0.000671446985151423	0.0458449315421864	0.0316862749115601	0.0458449315421864
5250	ENSMUSG00000026790	Odf2	outer dense fiber of sperm tails 2 [Source:MGI Symbol;Acc:MGI:1098824]	ENSMUST00000046571.13	0.0243033686499099	0.95498234925067	5.07285183194547	61.1223062490257	1	2.99220726141552	5.55657329536597	2.2143606745122	3.34221262085377	0.163380497931258	3.34221262085377
5251	ENSMUSG00000040722	Scamp5	secretory carrier membrane protein 5 [Source:MGI Symbol;Acc:MGI:1928948]	ENSMUST00000046587.7	0.414309392829597	0.95498234925067	0.666400458885034	0.616681709640063	1	8.83660748705565	0.056061973603642	0.000165529695847632	0.0558964439077945	0.0318240729780256	0.0558964439077945
5252	ENSMUSG00000062234	Gak	cyclin G associated kinase [Source:MGI Symbol;Acc:MGI:2442153]	ENSMUST00000046603.14	0.455685736464059	0.95498234925067	0.556470749830206	0.125324598544683	1	7.79086759354273	0.0113931453222439	0.00114649303018443	0.0102466522920595	0.0311639376638075	0.0311639376638075
5253	ENSMUSG00000041935	AW549877	expressed sequence AW549877 [Source:MGI Symbol;Acc:MGI:2146232]	ENSMUST00000046633.9	0.505345565002439	0.95498234925067	0.443692585731416	0.067134709327176	1	8.42723423115297	0.00610315539337963	0.000230907885140524	0.00587224750823912	0.0312351224847022	0.0312351224847022
5254	ENSMUSG00000042043	Tbca	tubulin cofactor A [Source:MGI Symbol;Acc:MGI:107549]	ENSMUST00000046644.6	0.361299102452435	0.95498234925067	0.833372647051568	0.587956119902584	1	7.12694410845845	0.0534505563547803	0.00081143777734702	0.0526391185774333	0.0321918071923117	0.0526391185774333
5255	ENSMUSG00000059149	Mfsd4a	major facilitator superfamily domain containing 4A [Source:MGI Symbol;Acc:MGI:2442786]	ENSMUST00000046658.9	0.18258523612378	0.95498234925067	1.77645499269726	1.9957371949407	1	5.76702555683011	0.181430654085518	0.00376838226827598	0.177662271817242	0.0376815865317111	0.177662271817242
5256	ENSMUSG00000042388	Dlgap3	DLG associated protein 3 [Source:MGI Symbol;Acc:MGI:3039563]	ENSMUST00000046659.13	0.193054860649949	0.95498234925067	1.69414961487131	0.740947578547797	1	7.55160261159543	0.0673588707770717	0.00176310207556228	0.0655957687015101	0.0314020315191727	0.0655957687015101
5257	ENSMUSG00000035107	Dcbld2	discoidin, CUB and LCCL domain containing 2 [Source:MGI Symbol;Acc:MGI:1920629]	ENSMUST00000046663.7	0.310171689895743	0.95498234925067	1.02994455740541	0.280342931672657	1	7.46376003864167	0.0254857210611507	0.000618513390777036	0.0248672076703736	0.0315263997695787	0.0315263997695787
5258	ENSMUSG00000052062	Pard3b	par-3 family cell polarity regulator beta [Source:MGI Symbol;Acc:MGI:1919301]	ENSMUST00000046673.10	0.492161796300951	0.95498234925067	0.471796624660868	55.2944655155257	1	1.83259705991563	5.02676959232052	1.76782547247712	3.2589441198434	1.23806336674188	3.2589441198434
5259	ENSMUSG00000040795	Iqcc	IQ motif containing C [Source:MGI Symbol;Acc:MGI:2446212]	ENSMUST00000046675.11	0.263053014034539	0.95498234925067	1.2526181464829	0.391036558272963	1	5.79470956676118	0.0355487780248148	0.00353868579640179	0.032010092228413	0.0375631143147565	0.0375631143147565
5260	ENSMUSG00000038156	Spon1	spondin 1, (f-spondin) extracellular matrix protein [Source:MGI Symbol;Acc:MGI:2385287]	ENSMUST00000046687.15	0.141673451437785	0.95498234925067	2.15968803100656	0.30684799764228	1	8.29454977394332	0.0278952725129346	0.000254420328366333	0.0276408521845682	0.0311361304767215	0.0311361304767215
5261	ENSMUSG00000032712	Resf1	retroelement silencing factor 1 [Source:MGI Symbol;Acc:MGI:1914496]	ENSMUST00000046689.12	0.474356093262647	0.95498234925067	0.511810638593133	0.290391222767979	1	5.97806872004051	0.0263992020698164	0.203900829905115	-0.177501627835299	0.0367187048488937	0.0367187048488937
5262	ENSMUSG00000035726	Supt16	suppressor of Ty 16 [Source:MGI Symbol;Acc:MGI:1890948]	ENSMUST00000046709.8	0.481787400701455	0.95498234925067	0.494814703045048	0.0337488193182753	1	8.43515717453069	0.00306807448347965	0.000225999843409328	0.00284207464007025	0.0312424435126655	0.0312424435126655
5263	ENSMUSG00000033943	Mga	MAX gene associated [Source:MGI Symbol;Acc:MGI:1352483]	ENSMUST00000046717.12	0.110755559693259	0.95498234925067	2.54340710768234	0.287731159742106	1	8.24596148726257	0.0261573781583734	0.00158216360009916	0.0245752145582741	0.0311109963246844	0.0311109963246844
5264	ENSMUSG00000023994	Nfya	nuclear transcription factor-Y alpha [Source:MGI Symbol;Acc:MGI:97316]	ENSMUST00000046719.13	0.342271941565474	0.95498234925067	0.901903064870112	34.3762868350744	1	4.64632210900135	3.12511698500676	3.73144717846394	-0.606330193457182	0.0461393128902701	0.0461393128902701
5265	ENSMUSG00000040813	Tex264	testis expressed gene 264 [Source:MGI Symbol;Acc:MGI:1096570]	ENSMUST00000046735.10	0.0203780431785274	0.95498234925067	5.37921517858019	1.18047320598475	1	5.80973436267718	0.107315745998613	0.0438569882385911	0.0634587577600225	0.0374984491248355	0.0634587577600225
5266	ENSMUSG00000033488	Cryzl2	crystallin zeta like 2 [Source:MGI Symbol;Acc:MGI:2448516]	ENSMUST00000046743.10	0.519735318208303	0.95498234925067	0.414418515478071	0.478183828021268	1	5.46902333440011	0.0434712570928429	0.014666249619821	0.0288050074730215	0.039100973147444	0.039100973147444
5267	ENSMUSG00000036256	Igfbp7	insulin-like growth factor binding protein 7 [Source:MGI Symbol;Acc:MGI:1352480]	ENSMUST00000046746.9	0.0209513233905857	0.95498234925067	5.33083681789009	0.820382911909919	1	5.59444745406567	0.0745802647190835	0.00491398074785266	0.0696662839712309	0.0384447561946926	0.0696662839712309
5268	ENSMUSG00000037661	Gpr160	G protein-coupled receptor 160 [Source:MGI Symbol;Acc:MGI:1919112]	ENSMUST00000046748.12	0.138427406896744	0.95498234925067	2.19535396323571	34.2337117673719	1	1.28486556421842	3.11215561521563	1.56733424429349	1.54482137092214	3.26530120538744	3.26530120538744
5269	ENSMUSG00000042408	Zmym6	zinc finger, MYM-type 6 [Source:MGI Symbol;Acc:MGI:106505]	ENSMUST00000046751.12	0.504524777626692	0.95498234925067	0.445405804695467	0.151727105972577	1	7.09323898784211	0.0137933732702342	0.00377272476031316	0.0100206485099211	0.0322752134670509	0.0322752134670509
5270	ENSMUSG00000040549	Ckap5	cytoskeleton associated protein 5 [Source:MGI Symbol;Acc:MGI:1923036]	ENSMUST00000046769.15	0.330253137227169	0.95498234925067	0.947904992889413	35.5908838229588	1	3.97794320000402	3.23553489299625	1.925068513605	1.31046637939125	0.0586402667231322	1.31046637939125
5271	ENSMUSG00000037499	Nenf	neuron derived neurotrophic factor [Source:MGI Symbol;Acc:MGI:1913458]	ENSMUST00000046770.9	0.173575034333425	0.95498234925067	1.85179271966996	0.651557445368697	1	6.57041855326306	0.0592324950335179	0.00141216075689581	0.0578203342766221	0.0339180430376835	0.0578203342766221
5272	ENSMUSG00000037762	Slc16a9	solute carrier family 16 (monocarboxylic acid transporters), member 9 [Source:MGI Symbol;Acc:MGI:1914109]	ENSMUST00000046807.6	0.360208936723153	0.95498234925067	0.837164673321503	1.39287060965826	1	5.35349597989372	0.126624600878024	0.00638051702141074	0.120244083856613	0.0398553056968154	0.120244083856613
5273	ENSMUSG00000040883	Tmem205	transmembrane protein 205 [Source:MGI Symbol;Acc:MGI:3045495]	ENSMUST00000046831.10	0.13606637827745	0.95498234925067	2.2218902443546	2.35500968806084	1	4.86185921813774	0.214091789823713	0.0137161087409117	0.200375681082801	0.0437205811848568	0.200375681082801
5274	ENSMUSG00000035992	Fnip1	folliculin interacting protein 1 [Source:MGI Symbol;Acc:MGI:2444668]	ENSMUST00000046835.13	0.079705279441314	0.95498234925067	3.07090110977031	0.351924891366451	1	8.06979761551724	0.0319931719424048	0.000342590301059929	0.0316505816413447	0.0310696722756835	0.0316505816413447
5275	ENSMUSG00000040888	Gfer	growth factor, augmenter of liver regeneration [Source:MGI Symbol;Acc:MGI:107757]	ENSMUST00000046839.8	0.229247954742455	0.95498234925067	1.44552133011425	0.218864504821178	1	5.93386399081753	0.0198967731655616	0.00279978585202548	0.0170969873135362	0.0369376213611033	0.0369376213611033
5276	ENSMUSG00000033713	Foxn3	forkhead box N3 [Source:MGI Symbol;Acc:MGI:1918625]	ENSMUST00000046859.11	0.322778782300496	0.95498234925067	0.9776535982682	0.77134746959174	1	8.89152641425473	0.0701224972356126	0.000157475731351545	0.0699650215042612	0.0319362546579534	0.0699650215042612
5277	ENSMUSG00000033721	Vav3	vav 3 oncogene [Source:MGI Symbol;Acc:MGI:1888518]	ENSMUST00000046864.13	0.171526278428647	0.95498234925067	1.86955304644626	3.15050636045542	1	6.86837485377733	0.286409669132311	0.00365691751739491	0.282752751614916	0.0329009179223684	0.282752751614916
5278	ENSMUSG00000040913	Fbxw4	F-box and WD-40 domain protein 4 [Source:MGI Symbol;Acc:MGI:1354698]	ENSMUST00000046869.10	0.286701515078643	0.95498234925067	1.13504626657526	0.383882168618449	1	5.8031712929206	0.0348983789653135	0.00388964506514706	0.0310087339001665	0.0375267394733932	0.0375267394733932
5279	ENSMUSG00000019230	Lhx9	LIM homeobox protein 9 [Source:MGI Symbol;Acc:MGI:1316721]	ENSMUST00000046870.12	0.412227512193972	0.95498234925067	0.672367190404835	7.71056954130164	1	4.89901521441342	0.700960867391058	0.0402341435107242	0.660726723880334	0.0434138518099821	0.660726723880334
5280	ENSMUSG00000037470	Uggt1	UDP-glucose glycoprotein glucosyltransferase 1 [Source:MGI Symbol;Acc:MGI:2443162]	ENSMUST00000046875.13	0.412648332593166	0.95498234925067	0.671157523435369	0.0596472693636152	1	7.46109128555831	0.00542247903305567	0.00156664543192053	0.0038558336011354	0.0315304921920946	0.0315304921920946
5281	ENSMUSG00000038618	Rassf7	Ras association (RalGDS/AF-6) domain family (N-terminal) member 7 [Source:MGI Symbol;Acc:MGI:1914235]	ENSMUST00000046890.11	0.460568844287418	0.95498234925067	0.544511890577958	23.4543559873645	1	2.19226747409823	2.1322141806695	1.08725861983749	1.044955560832	0.645662702702807	1.044955560832
5282	ENSMUSG00000037759	Ptger2	prostaglandin E receptor 2 (subtype EP2) [Source:MGI Symbol;Acc:MGI:97794]	ENSMUST00000046891.5	0.376953866201122	0.95498234925067	0.780612548315839	1.63801108405099	1	2.77460152184137	0.14891009855009	0.0841304613712097	0.0647796371788802	0.231954438360662	0.231954438360662
5283	ENSMUSG00000033615	Cplx1	complexin 1 [Source:MGI Symbol;Acc:MGI:104727]	ENSMUST00000046892.9	0.04379367445217	0.95498234925067	4.06449898982533	1.85174334774745	1	9.81270852444923	0.168340304340677	5.83988508299709e-05	0.168281905489847	0.0350739393770674	0.168281905489847
5284	ENSMUSG00000038390	Gpr162	G protein-coupled receptor 162 [Source:MGI Symbol;Acc:MGI:1315214]	ENSMUST00000046893.9	0.295047813389682	0.95498234925067	1.09644404917215	0.543337884456218	1	7.71442060061184	0.0493943531323833	0.000939229624342247	0.0484551235080412	0.0312241162005334	0.0484551235080412
5285	ENSMUSG00000040929	Rfx3	regulatory factor X, 3 (influences HLA class II expression) [Source:MGI Symbol;Acc:MGI:106582]	ENSMUST00000046898.15	0.319104535583686	0.95498234925067	0.99261314937258	92.2506314400447	1	2.06615045335041	8.38642104000406	4.7864102796269	3.60001076037716	0.811345944078025	3.60001076037716
5286	ENSMUSG00000035399	Oser1	oxidative stress responsive serine rich 1 [Source:MGI Symbol;Acc:MGI:1913930]	ENSMUST00000046908.9	0.418735899966936	0.95498234925067	0.653860281386761	0.140376514089941	1	6.49704379109756	0.0127615012809038	0.0015533144129825	0.0112081868679212	0.0342056023038199	0.0342056023038199
5287	ENSMUSG00000037725	Ckap2	cytoskeleton associated protein 2 [Source:MGI Symbol;Acc:MGI:1931797]	ENSMUST00000046916.8	0.143287438105587	0.95498234925067	2.14229451055345	1.74903430430187	1	3.16075297473671	0.159003118572898	0.0573694331642975	0.1016336854086	0.126687018783471	0.126687018783471
5288	ENSMUSG00000063317	Usp31	ubiquitin specific peptidase 31 [Source:MGI Symbol;Acc:MGI:1923429]	ENSMUST00000046929.6	0.377724913584627	0.95498234925067	0.778093293033661	0.304208688512996	1	8.99871946656116	0.0276553353193631	0.000123663046148144	0.0275316722732151	0.032178345278457	0.032178345278457
5289	ENSMUSG00000039328	Rnf122	ring finger protein 122 [Source:MGI Symbol;Acc:MGI:1916117]	ENSMUST00000046941.7	0.504842833997148	0.95498234925067	0.444741363727989	1.12275967106989	1	4.40897128152519	0.102069061006354	0.0236081666464201	0.0784608943599334	0.0499052199773544	0.0784608943599334
5290	ENSMUSG00000037813	D630003M21Rik	RIKEN cDNA D630003M21 gene [Source:MGI Symbol;Acc:MGI:3606579]	ENSMUST00000046944.5	0.19686428390364	0.95498234925067	1.66548567365108	8.84724706796603	1	4.61878131093485	0.804295187996911	0.145635040712385	0.658660147284526	0.0465631267476042	0.658660147284526
5291	ENSMUSG00000035863	Palm	paralemmin [Source:MGI Symbol;Acc:MGI:1261814]	ENSMUST00000046945.12	0.0828213610423372	0.95498234925067	3.00864767830157	1.08189929245977	1	6.6163633177248	0.0983544811327059	0.0107831766554093	0.0875713044772969	0.0337458277276923	0.0875713044772969
5292	ENSMUSG00000040957	Cables1	CDK5 and Abl enzyme substrate 1 [Source:MGI Symbol;Acc:MGI:1927065]	ENSMUST00000046948.9	0.348997969630527	0.95498234925067	0.877097191810787	5.45841025997719	1	3.49707968989865	0.496219114543381	0.469772939126702	0.0264461754166784	0.0828403210949431	0.0828403210949431
5293	ENSMUSG00000078970	Wdr92	WD repeat domain 92 [Source:MGI Symbol;Acc:MGI:2144224]	ENSMUST00000046955.6	0.370497223765922	0.95498234925067	0.801996146912627	0.213827187324058	1	5.86670836150427	0.019438835211278	0.00351478160731745	0.0159240536039605	0.0372485062710028	0.0372485062710028
5294	ENSMUSG00000041229	Phf8	PHD finger protein 8 [Source:MGI Symbol;Acc:MGI:2444341]	ENSMUST00000046962.10	0.181611288871324	0.95498234925067	1.78438913012459	24.7122477773906	1	3.93130979021812	2.24656797976278	0.342047313493116	1.90452066626966	0.0605620221734814	1.90452066626966
5295	ENSMUSG00000024491	Rbm27	RNA binding motif protein 27 [Source:MGI Symbol;Acc:MGI:2147194]	ENSMUST00000046972.13	0.113818484395501	0.95498234925067	2.50038480783804	0.308459600884359	1	6.96639038565691	0.0280417818985781	0.00683668640895777	0.0212050954896203	0.0326142930600589	0.0326142930600589
5296	ENSMUSG00000033623	Pcgf3	polycomb group ring finger 3 [Source:MGI Symbol;Acc:MGI:1916837]	ENSMUST00000046975.11	0.224183417641316	0.95498234925067	1.47738942775212	0.223669038996458	1	7.34272544710577	0.020333548999678	0.000695693865032274	0.0196378551346457	0.0317307743802154	0.0317307743802154
5297	ENSMUSG00000039167	Adgrl4	adhesion G protein-coupled receptor L4 [Source:MGI Symbol;Acc:MGI:2655562]	ENSMUST00000046977.11	0.325384572099992	0.95498234925067	0.967179660264511	0.541409912196065	1	6.71770652820699	0.0492190829269149	0.00152608619252841	0.0476929967343866	0.0333863901852734	0.0476929967343866
5298	ENSMUSG00000037049	Smpd1	sphingomyelin phosphodiesterase 1, acid lysosomal [Source:MGI Symbol;Acc:MGI:98325]	ENSMUST00000046983.9	0.281040070525638	0.95498234925067	1.16205349455317	0.156260582997944	1	7.74829258415918	0.0142055075452676	0.000439512393848351	0.0137659951514193	0.0311956197011759	0.0311956197011759
5299	ENSMUSG00000041012	Cmtm8	CKLF-like MARVEL transmembrane domain containing 8 [Source:MGI Symbol;Acc:MGI:2447167]	ENSMUST00000047013.3	0.561723134185647	0.95498234925067	0.336729488259078	0.737006060040753	1	3.46338190910345	0.0670005509127959	0.0396640414107252	0.0273365095020706	0.0855711198979063	0.0855711198979063
5300	ENSMUSG00000042363	Lgalsl	lectin, galactoside binding-like [Source:MGI Symbol;Acc:MGI:1916114]	ENSMUST00000047028.8	0.286599593922772	0.95498234925067	1.13552647666926	0.123759569988337	1	7.84099429016648	0.0112508699989397	0.000425355734016527	0.0108255142649232	0.031132526621788	0.031132526621788
5301	ENSMUSG00000015599	Ttbk1	tau tubulin kinase 1 [Source:MGI Symbol;Acc:MGI:2147036]	ENSMUST00000047034.8	0.373959522839816	0.95498234925067	0.790465112206432	0.129351161188664	1	7.55101759484912	0.0117591964716968	0.000640355033733612	0.0111188414379631	0.0314027936502819	0.0314027936502819
5302	ENSMUSG00000047649	Cd3eap	CD3E antigen, epsilon polypeptide associated protein [Source:MGI Symbol;Acc:MGI:1917583]	ENSMUST00000047036.9	0.54866816293111	0.95498234925067	0.359708515792002	0.113440817617269	1	6.06887676540656	0.0103128016015699	0.00230683375105258	0.00800596785051735	0.0362270126824503	0.0362270126824503
5303	ENSMUSG00000037475	Thoc2	THO complex 2 [Source:MGI Symbol;Acc:MGI:2442413]	ENSMUST00000047037.14	0.116318817507206	0.95498234925067	2.46620026668081	0.255725362275579	1	8.06688428329274	0.0232477602068709	0.000504242021919976	0.0227435181849508	0.0310696445392386	0.0310696445392386
5304	ENSMUSG00000037060	Cavin3	caveolae associated 3 [Source:MGI Symbol;Acc:MGI:1923422]	ENSMUST00000047040.3	0.0902971874972802	0.95498234925067	2.86906727162406	0.847929450080884	1	5.77111360266408	0.0770844954618985	0.00324202527357583	0.0738424701883227	0.0376641252851725	0.0738424701883227
5305	ENSMUSG00000041035	Gm17018	predicted gene 17018 [Source:MGI Symbol;Acc:MGI:4820566]	ENSMUST00000047057.7	0.187746061133055	0.95498234925067	1.73521657735954	1.77826877680847	1	6.74295526221011	0.161660797891679	0.0012042321550874	0.160456565736592	0.0333010628088709	0.160456565736592
5306	ENSMUSG00000042308	Setd1a	SET domain containing 1A [Source:MGI Symbol;Acc:MGI:2446244]	ENSMUST00000047075.13	0.120653506983475	0.95498234925067	2.40881708130195	0.877568054568292	1	6.2261492883199	0.0797789140516628	0.0228137904372499	0.056965123614413	0.0354116425064974	0.056965123614413
5307	ENSMUSG00000038520	Tbc1d17	TBC1 domain family, member 17 [Source:MGI Symbol;Acc:MGI:2449973]	ENSMUST00000047085.15	0.377145783451744	0.95498234925067	0.779984816594937	0.350451576795084	1	4.88417674981424	0.0318592342540986	0.0111142907633904	0.0207449434907082	0.0435338865465928	0.0435338865465928
5308	ENSMUSG00000041057	Wdr43	WD repeat domain 43 [Source:MGI Symbol;Acc:MGI:1919765]	ENSMUST00000047086.9	0.398506877604198	0.95498234925067	0.712827100661546	0.0391465450934429	1	7.09993568596263	0.0035587768266767	0.000814782313629732	0.00274399451304689	0.0322583935941922	0.0322583935941922
5309	ENSMUSG00000038187	Btbd10	BTB (POZ) domain containing 10 [Source:MGI Symbol;Acc:MGI:1916065]	ENSMUST00000047091.13	0.271953608145409	0.95498234925067	1.20686642195862	0.273545806644365	1	6.62756080678406	0.0248678006040332	0.00673733097026983	0.0181304696337634	0.0337047477703704	0.0337047477703704
5310	ENSMUSG00000040877	Wdr25	WD repeat domain 25 [Source:MGI Symbol;Acc:MGI:3045255]	ENSMUST00000047115.8	0.200168601819224	0.95498234925067	1.64114383373644	1.30834751150862	1	5.52595724698719	0.11894068286442	0.0123995216867339	0.106541161177686	0.03878656046432	0.106541161177686
5311	ENSMUSG00000002319	Ipo4	importin 4 [Source:MGI Symbol;Acc:MGI:1923001]	ENSMUST00000047131.15	0.0964357722770634	0.95498234925067	2.76352110503343	0.792203701269789	1	7.06063121484161	0.0720185182972533	0.00431427749496354	0.06770424080229	0.032358878455983	0.06770424080229
5312	ENSMUSG00000036046	5031439G07Rik	RIKEN cDNA 5031439G07 gene [Source:MGI Symbol;Acc:MGI:2444899]	ENSMUST00000047144.12	0.154656159112437	0.95498234925067	2.02571459552587	1.66105840852574	1	8.74742710447478	0.151005309865976	0.000226761569084206	0.150778548296892	0.0316588205961015	0.150778548296892
5313	ENSMUSG00000040365	Trim41	tripartite motif-containing 41 [Source:MGI Symbol;Acc:MGI:2384814]	ENSMUST00000047145.13	0.209248485225539	0.95498234925067	1.57661821738144	0.16842065272175	1	6.93172341774937	0.0153109684292498	0.0011573417247036	0.0141536267045464	0.0327131559133097	0.0327131559133097
5314	ENSMUSG00000042308	Setd1a	SET domain containing 1A [Source:MGI Symbol;Acc:MGI:2446244]	ENSMUST00000047157.12	0.314794851329254	0.95498234925067	1.0104508592278	0.507768484976833	1	6.93541334597812	0.0461607713615303	0.00708193489467215	0.0390788364668582	0.0327025040846339	0.0390788364668582
5315	ENSMUSG00000041119	Pde9a	phosphodiesterase 9A [Source:MGI Symbol;Acc:MGI:1277179]	ENSMUST00000047168.11	0.0249154389037662	0.95498234925067	5.02975387610322	0.858139191314494	1	5.77308918155081	0.0780126537558631	0.0189887222276725	0.0590239315281906	0.0376556843957939	0.0590239315281906
5316	ENSMUSG00000036992	Nxt1	NTF2-related export protein 1 [Source:MGI Symbol;Acc:MGI:1929619]	ENSMUST00000047177.3	0.211662670457683	0.95498234925067	1.56001741458436	1.91992035345623	1	4.3959483837789	0.174538213950567	0.0909282508947902	0.0836099630557764	0.0500793819137101	0.0836099630557764
5317	ENSMUSG00000041130	Zfp598	zinc finger protein 598 [Source:MGI Symbol;Acc:MGI:2670965]	ENSMUST00000047179.5	0.275574731647679	0.95498234925067	1.18878520592988	0.213047833004998	1	6.7477451159482	0.019367984818636	0.00116167558592585	0.0182063092327103	0.033285060666855	0.033285060666855
5318	ENSMUSG00000041895	Wipi1	WD repeat domain, phosphoinositide interacting 1 [Source:MGI Symbol;Acc:MGI:1261864]	ENSMUST00000047186.9	0.238272231116669	0.95498234925067	1.39078704756574	0.513675199261491	1	6.24733673741281	0.0466977453874082	0.00249061513552296	0.0442071302518853	0.0353085838965131	0.0442071302518853
5319	ENSMUSG00000040557	Mettl27	methyltransferase like 27 [Source:MGI Symbol;Acc:MGI:1933146]	ENSMUST00000047196.13	0.212945330292276	0.95498234925067	1.55128845839045	1.18862238690137	1	4.94064273913124	0.108056580627398	0.0141952986343325	0.093861281993065	0.0430913844451302	0.093861281993065
5320	ENSMUSG00000035890	Rnf126	ring finger protein 126 [Source:MGI Symbol;Acc:MGI:1917544]	ENSMUST00000047203.8	0.243627394923932	0.95498234925067	1.35948131223331	0.281678395890915	1	6.18434602551402	0.0256071268991741	0.00366014500381053	0.0219469818953636	0.0356195982086336	0.0356195982086336
5321	ENSMUSG00000040852	Plekhh2	pleckstrin homology domain containing, family H (with MyTH4 domain) member 2 [Source:MGI Symbol;Acc:MGI:2146813]	ENSMUST00000047206.5	0.0932598235182199	0.95498234925067	2.8171851118882	1.03047148395035	1	6.54381168650904	0.0936792258136685	0.00159668343615023	0.0920825423775184	0.0340205100316288	0.0920825423775184
5322	ENSMUSG00000041168	Lonp1	lon peptidase 1, mitochondrial [Source:MGI Symbol;Acc:MGI:1921392]	ENSMUST00000047226.8	0.532791691117689	0.95498234925067	0.389064232940639	0.105026122508716	1	7.40378646581857	0.00954782931897413	0.000571627019038543	0.00897620229993564	0.0316228590480766	0.0316228590480766
5323	ENSMUSG00000034292	Traf3ip1	TRAF3 interacting protein 1 [Source:MGI Symbol;Acc:MGI:1921269]	ENSMUST00000047242.8	0.293862322841445	0.95498234925067	1.10184151884169	0.229410070250635	1	6.47153354829754	0.0208554609318758	0.00318627824259556	0.0176691826892803	0.0343092941879624	0.0343092941879624
5324	ENSMUSG00000041351	Rap1gap	Rap1 GTPase-activating protein [Source:MGI Symbol;Acc:MGI:109338]	ENSMUST00000047243.11	0.21521427689716	0.95498234925067	1.53599935464281	0.956606534956837	1	7.60569288022733	0.0869642304506208	0.0331272811764458	0.0538369492741758	0.0313353789662394	0.0538369492741758
5325	ENSMUSG00000041180	Hectd2	HECT domain E3 ubiquitin protein ligase 2 [Source:MGI Symbol;Acc:MGI:2442663]	ENSMUST00000047247.11	0.302581251003918	0.95498234925067	1.0627832347493	1.65297798421029	1	5.9355384224104	0.150270725837299	0.0156522327804624	0.134618493056836	0.036929562807472	0.134618493056836
5326	ENSMUSG00000041298	Katnal1	katanin p60 subunit A-like 1 [Source:MGI Symbol;Acc:MGI:2387638]	ENSMUST00000047257.14	0.131166779856416	0.95498234925067	2.27864079771035	0.731132544264609	1	8.27478730394236	0.0664665949331462	0.000311668713961164	0.0661549262191851	0.0311251899704952	0.0661549262191851
5327	ENSMUSG00000040605	Bace2	beta-site APP-cleaving enzyme 2 [Source:MGI Symbol;Acc:MGI:1860440]	ENSMUST00000047275.7	0.533520069441778	0.95498234925067	0.387682558671116	3.87592421610634	1	5.13196881707283	0.352356746918758	0.00800408633420974	0.344352660584548	0.0416971656836529	0.344352660584548
5328	ENSMUSG00000041203	Trir	telomerase RNA component interacting RNase [Source:MGI Symbol;Acc:MGI:1922833]	ENSMUST00000047281.9	0.265740265846823	0.95498234925067	1.23860400477717	0.155982396961236	1	6.7954696278283	0.0141802179055668	0.00114694390957485	0.0130332739959921	0.0331287924311615	0.0331287924311615
5329	ENSMUSG00000032952	Ap4b1	adaptor-related protein complex AP-4, beta 1 [Source:MGI Symbol;Acc:MGI:1337130]	ENSMUST00000047285.6	0.422440168700047	0.95498234925067	0.643516816664678	0.313842708159574	1	5.98282350942032	0.028531155287234	0.0150973668155006	0.0134337884717334	0.0366943330525673	0.0366943330525673
5330	ENSMUSG00000035285	Nat14	N-acetyltransferase 14 [Source:MGI Symbol;Acc:MGI:3039561]	ENSMUST00000047309.5	0.243110766958437	0.95498234925067	1.36246479812275	5.02826999866288	1	4.24752134936439	0.457115454423898	0.0780136167758421	0.379101837648056	0.0521184807557611	0.379101837648056
5331	ENSMUSG00000038732	Mboat1	membrane bound O-acyltransferase domain containing 1 [Source:MGI Symbol;Acc:MGI:2387184]	ENSMUST00000047311.15	0.162857645225534	0.95498234925067	1.94748943363655	4.35522544808365	1	5.23732318115866	0.395929586189423	0.00972967269412445	0.386199913495298	0.0408240232323079	0.386199913495298
5332	ENSMUSG00000055116	Arntl	aryl hydrocarbon receptor nuclear translocator-like [Source:MGI Symbol;Acc:MGI:1096381]	ENSMUST00000047321.8	0.22015590686034	0.95498234925067	1.50335470212247	0.639224376161355	1	6.3589746527586	0.0581113069237592	0.00369092787741788	0.0544203790463417	0.0347906961830934	0.0544203790463417
5333	ENSMUSG00000039323	Igfbp2	insulin-like growth factor binding protein 2 [Source:MGI Symbol;Acc:MGI:96437]	ENSMUST00000047328.10	0.0988446163389052	0.95498234925067	2.72408720676256	3.34934599177388	1	5.11577871097319	0.304485999252171	0.0244304457959067	0.280055553456264	0.0418194245172855	0.280055553456264
5334	ENSMUSG00000033595	Lgi3	leucine-rich repeat LGI family, member 3 [Source:MGI Symbol;Acc:MGI:2182619]	ENSMUST00000047331.7	0.059828823986306	0.95498234925067	3.54212338153325	1.98823000374812	1	8.23446353255314	0.180748182158919	0.000381730209445918	0.180366451949474	0.0311059185193172	0.180366451949474
5335	ENSMUSG00000037617	Spag1	sperm associated antigen 1 [Source:MGI Symbol;Acc:MGI:1349387]	ENSMUST00000047348.10	0.321015226560303	0.95498234925067	0.984805710907406	1.62867257865945	1	5.2531180590877	0.148061143514495	0.195570443257971	-0.047509299743476	0.0406786666463178	0.0406786666463178
5336	ENSMUSG00000032267	Usp28	ubiquitin specific peptidase 28 [Source:MGI Symbol;Acc:MGI:2442293]	ENSMUST00000047349.7	0.0870208444363288	0.95498234925067	2.92863862324422	0.963775017092639	1	6.30788392165624	0.0876159106447854	0.00699436549366214	0.0806215451511232	0.0350225466274855	0.0806215451511232
5337	ENSMUSG00000038539	Atf5	activating transcription factor 5 [Source:MGI Symbol;Acc:MGI:2141857]	ENSMUST00000047356.10	0.302077301646749	0.95498234925067	1.06500115932805	0.766534801174751	1	5.22164485439714	0.0696849819249774	0.0321257772091896	0.0375592047157878	0.0409646564771732	0.0409646564771732
5338	ENSMUSG00000041781	Cpsf2	cleavage and polyadenylation specific factor 2 [Source:MGI Symbol;Acc:MGI:1861601]	ENSMUST00000047357.9	0.296125604715531	0.95498234925067	1.09156098051495	0.126971064316874	1	7.59596229374621	0.0115428240288067	0.000506332114310208	0.0110364919144965	0.0313468136299781	0.0313468136299781
5339	ENSMUSG00000037851	Iars	isoleucine-tRNA synthetase [Source:MGI Symbol;Acc:MGI:2145219]	ENSMUST00000047363.13	0.535384401887439	0.95498234925067	0.384161578858109	0.115177517134277	1	7.92539558309242	0.0104706833758433	0.00589000108518545	0.00458068229065794	0.0310939884694963	0.0310939884694963
5340	ENSMUSG00000039942	Ptger4	prostaglandin E receptor 4 (subtype EP4) [Source:MGI Symbol;Acc:MGI:104311]	ENSMUST00000047379.14	0.395057244168272	0.95498234925067	0.723319386074564	48.2869984289568	1	2.59893016683912	4.38972712990516	1.61974816552371	2.76997896438145	0.312862937579706	2.76997896438145
5341	ENSMUSG00000032435	Dync1li1	dynein cytoplasmic 1 light intermediate chain 1 [Source:MGI Symbol;Acc:MGI:2135610]	ENSMUST00000047404.6	0.477438245479839	0.95498234925067	0.504709133687907	0.10152637002669	1	8.03614252119843	0.00922967000242627	0.000357740081560124	0.00887192992086623	0.0310706521250312	0.0310706521250312
5342	ENSMUSG00000022488	Nckap1l	NCK associated protein 1 like [Source:MGI Symbol;Acc:MGI:1926063]	ENSMUST00000047405.8	0.211819306883408	0.95498234925067	1.55894808804653	2.96975503218097	1	5.62326304784499	0.26997773019827	0.0572418087524749	0.212735921445795	0.038310067637874	0.212735921445795
5343	ENSMUSG00000034958	Atcay	ataxia, cerebellar, Cayman type [Source:MGI Symbol;Acc:MGI:2448730]	ENSMUST00000047408.5	0.253202655649382	0.95498234925067	1.30554603750687	0.290235612539414	1	8.36815754486117	0.0263850556854011	0.000309387368354394	0.0260756683170469	0.0311855496045815	0.0311855496045815
5344	ENSMUSG00000032727	Mier3	MIER family member 3 [Source:MGI Symbol;Acc:MGI:2442317]	ENSMUST00000047412.10	0.373750595307934	0.95498234925067	0.791156695223997	56.5853287420244	1	2.94584593747746	5.14412079472949	2.42319270394125	2.72092809078824	0.175691738013757	2.72092809078824
5345	ENSMUSG00000036792	Mbd5	methyl-CpG binding domain protein 5 [Source:MGI Symbol;Acc:MGI:2138934]	ENSMUST00000047413.9	0.399694968571752	0.95498234925067	0.709243793201697	0.301069628463851	1	6.36663873241423	0.0273699662239867	0.00684775778076857	0.0205222084432179	0.0347566499610421	0.0347566499610421
5346	ENSMUSG00000033191	Tie1	tyrosine kinase with immunoglobulin-like and EGF-like domains 1 [Source:MGI Symbol;Acc:MGI:99906]	ENSMUST00000047421.5	0.0245089790856338	0.95498234925067	5.05824966418857	1.3243427049684	1	5.04652663312834	0.120394791360764	0.0209813589636044	0.0994134323971595	0.042323577986429	0.0994134323971595
5347	ENSMUSG00000039680	Mrps6	mitochondrial ribosomal protein S6 [Source:MGI Symbol;Acc:MGI:2153111]	ENSMUST00000047429.8	0.514214593365497	0.95498234925067	0.425481266122128	0.277579897103503	1	6.07476005038862	0.0252345361003185	0.00500066141316111	0.0202338746871574	0.0361948574882122	0.0361948574882122
5348	ENSMUSG00000028830	AU040320	expressed sequence AU040320 [Source:MGI Symbol;Acc:MGI:2140475]	ENSMUST00000047431.10	0.19376920722459	0.95498234925067	1.68872439600348	0.380313143113719	1	7.37223958122711	0.0345739221012471	0.000836339436414593	0.0337375826648326	0.0316773853564566	0.0337375826648326
5349	ENSMUSG00000061462	Obscn	obscurin, cytoskeletal calmodulin and titin-interacting RhoGEF [Source:MGI Symbol;Acc:MGI:2681862]	ENSMUST00000047441.13	0.195917501564617	0.95498234925067	1.67254872280694	28.7600091270742	1	1.16542904265301	2.61454628427947	1.32570035259054	1.28884593168893	4.00876831837742	4.00876831837742
5350	ENSMUSG00000032718	Mansc1	MANSC domain containing 1 [Source:MGI Symbol;Acc:MGI:1914979]	ENSMUST00000047443.4	0.0841084961851645	0.95498234925067	2.98366735296446	0.345213293466114	1	5.57811383400951	0.0313830266787375	0.00387972281153269	0.0275033038672049	0.0385232563938066	0.0385232563938066
5351	ENSMUSG00000022696	Sidt1	SID1 transmembrane family, member 1 [Source:MGI Symbol;Acc:MGI:2443155]	ENSMUST00000047446.12	0.0521091501902421	0.95498234925067	3.7722609889508	4.85931109630294	1	5.0896872244253	0.441755554209358	0.0517284588320701	0.390027095377288	0.0420122127281634	0.390027095377288
5352	ENSMUSG00000033389	Arhgap44	Rho GTPase activating protein 44 [Source:MGI Symbol;Acc:MGI:2144423]	ENSMUST00000047463.14	0.00813667121759495	0.95498234925067	7.00314345379878	0.956865265577964	1	7.68989000128978	0.0869877514161785	0.00492369479555995	0.0820640566206187	0.0312465785913415	0.0820640566206187
5353	ENSMUSG00000102697	Pcdhac2	protocadherin alpha subfamily C, 2 [Source:MGI Symbol;Acc:MGI:1891443]	ENSMUST00000047479.2	0.549195147962328	0.95498234925067	0.358761005128437	0.465316767074687	1	7.5334729361623	0.042301524279517	0.000878188170438109	0.0414233361090789	0.0314260611025543	0.0414233361090789
5354	ENSMUSG00000039523	Cep104	centrosomal protein 104 [Source:MGI Symbol;Acc:MGI:2687282]	ENSMUST00000047497.14	0.522071993719119	0.95498234925067	0.409798111585683	0.0652234003050378	1	7.11782039781714	0.00592940002773065	0.000910628816046142	0.00501877121168456	0.0322140770330697	0.0322140770330697
5355	ENSMUSG00000037730	Mynn	myoneurin [Source:MGI Symbol;Acc:MGI:1931415]	ENSMUST00000047502.8	0.353091904861858	0.95498234925067	0.862314141528604	0.961829964544874	1	5.53960704942536	0.0874390876858976	0.0967120752388769	-0.00927298755297924	0.0387156080795723	0.0387156080795723
5356	ENSMUSG00000041354	Rgl2	ral guanine nucleotide dissociation stimulator-like 2 [Source:MGI Symbol;Acc:MGI:107483]	ENSMUST00000047503.15	0.176149195496366	0.95498234925067	1.82981671694954	0.347051341459405	1	6.13535650884785	0.0315501219508547	0.00224309040791777	0.0293070315429372	0.0358712789631427	0.0358712789631427
5357	ENSMUSG00000038429	Usp5	ubiquitin specific peptidase 5 (isopeptidase T) [Source:MGI Symbol;Acc:MGI:1347343]	ENSMUST00000047510.9	0.184831362495952	0.95498234925067	1.75834273431866	0.45648131384178	1	8.20814453081682	0.0414983012583436	0.00167326675822595	0.0398250345001177	0.0310955477196136	0.0398250345001177
5358	ENSMUSG00000041362	Shtn1	shootin 1 [Source:MGI Symbol;Acc:MGI:1918903]	ENSMUST00000047511.13	0.203713193532693	0.95498234925067	1.61555143712998	0.866821886486667	1	6.75063712150005	0.0788019896806059	0.00754148161237189	0.0712605080682342	0.0332754273114621	0.0712605080682342
5359	ENSMUSG00000039787	Cercam	cerebral endothelial cell adhesion molecule [Source:MGI Symbol;Acc:MGI:2139134]	ENSMUST00000047521.6	0.038266035649266	0.95498234925067	4.2931575851957	0.74719128961051	1	5.59268224017022	0.0679264808736826	0.00417311330512924	0.0637533675685535	0.0384531598303088	0.0637533675685535
5360	ENSMUSG00000024251	Thada	thyroid adenoma associated [Source:MGI Symbol;Acc:MGI:3039623]	ENSMUST00000047524.8	0.484692588404286	0.95498234925067	0.4882866483843	0.0436242001830619	1	7.20433907533952	0.00396583638027838	0.000735066998082064	0.00323076938219629	0.0320120219962104	0.0320120219962104
5361	ENSMUSG00000036995	Asap3	ArfGAP with SH3 domain, ankyrin repeat and PH domain 3 [Source:MGI Symbol;Acc:MGI:2684986]	ENSMUST00000047526.7	0.107173318983197	0.95498234925067	2.59541566324262	1.67450394576819	1	5.33707222721096	0.152227631433472	0.00553095627439852	0.146696675159073	0.0399780208722869	0.146696675159073
5362	ENSMUSG00000070866	Zfp804a	zinc finger protein 804A [Source:MGI Symbol;Acc:MGI:2442949]	ENSMUST00000047527.7	0.564679635977074	0.95498234925067	0.33166615981723	2.24841521400046	1	7.22581792066542	0.204401383090951	0.000822407902839584	0.203578975188111	0.031965005018615	0.203578975188111
5363	ENSMUSG00000039958	Etfbkmt	electron transfer flavoprotein beta subunit lysine methyltransferase [Source:MGI Symbol;Acc:MGI:2443575]	ENSMUST00000047531.15	0.277812733614838	0.95498234925067	1.17775879220977	20.7845002049601	1	3.53578696730378	1.88950001863273	2.3850879321541	-0.495587913521365	0.0800222155634677	0.0800222155634677
5364	ENSMUSG00000037503	Fam168b	family with sequence similarity 168, member B [Source:MGI Symbol;Acc:MGI:2448487]	ENSMUST00000047534.11	0.435011410743926	0.95498234925067	0.609406367761768	0.167843348792259	1	8.73800278476946	0.0152584862538417	0.00160771724251831	0.0136507690113234	0.0316425726682897	0.0316425726682897
5365	ENSMUSG00000034449	Dhrs11	dehydrogenase/reductase (SDR family) member 11 [Source:MGI Symbol;Acc:MGI:2652816]	ENSMUST00000047560.7	0.553931808895337	0.95498234925067	0.350320411547336	0.539041354216768	1	4.52243786877333	0.0490037594742516	0.0122185235668005	0.0367852359074511	0.0482369287447356	0.0482369287447356
5366	ENSMUSG00000041429	Nthl1	nth (endonuclease III)-like 1 (E.coli) [Source:MGI Symbol;Acc:MGI:1313275]	ENSMUST00000047611.2	0.4007279461894	0.95498234925067	0.706140833819836	0.755031075869285	1	4.00366892957505	0.0686391887153891	0.0202069833025306	0.048432205412859	0.0577135383648218	0.0577135383648218
5367	ENSMUSG00000039354	Smarcal1	SWI/SNF related matrix associated, actin dependent regulator of chromatin, subfamily a-like 1 [Source:MGI Symbol;Acc:MGI:1859183]	ENSMUST00000047615.14	0.138762761867962	0.95498234925067	2.19162599118991	0.387383068789592	1	7.23636371340739	0.0352166426172353	0.00348130974016662	0.031735332877069	0.0319423753360644	0.0319423753360644
5368	ENSMUSG00000056962	Jmjd6	jumonji domain containing 6 [Source:MGI Symbol;Acc:MGI:1858910]	ENSMUST00000047616.9	0.506025358304858	0.95498234925067	0.44227726764638	0.0557251773584293	1	6.04176346661291	0.00506592521440258	0.00445636851295302	0.000609556701449647	0.036376922757257	0.036376922757257
5369	ENSMUSG00000032745	Gpbp1	GC-rich promoter binding protein 1 [Source:MGI Symbol;Acc:MGI:1920524]	ENSMUST00000047627.13	0.202179798603894	0.95498234925067	1.6265579181625	0.0857216307646931	1	8.11938394012641	0.00779287552406301	0.00170857481994653	0.00608430070411648	0.031073415516181	0.031073415516181
5370	ENSMUSG00000037737	Actrt3	actin related protein T3 [Source:MGI Symbol;Acc:MGI:1923902]	ENSMUST00000047630.6	0.557799307146024	0.95498234925067	0.343528926121007	1.02035907538901	1	3.6953843413155	0.0927599159444552	0.0277852334258579	0.0649746825185973	0.0709488278246386	0.0709488278246386
5371	ENSMUSG00000036160	Surf6	surfeit gene 6 [Source:MGI Symbol;Acc:MGI:98447]	ENSMUST00000047632.13	0.530448468661792	0.95498234925067	0.393532349080134	0.0728407072967967	1	6.18129267187082	0.00662188248152697	0.00308935101132702	0.00353253147019995	0.0356350308976851	0.0356350308976851
5372	ENSMUSG00000024924	Vldlr	very low density lipoprotein receptor [Source:MGI Symbol;Acc:MGI:98935]	ENSMUST00000047645.12	0.15632879276466	0.95498234925067	2.0093838956698	33.961239241759	1	4.65049097685492	3.08738538561445	2.41774833123021	0.669637054384248	0.0460780007673533	0.669637054384248
5373	ENSMUSG00000037824	Tspan14	tetraspanin 14 [Source:MGI Symbol;Acc:MGI:1196325]	ENSMUST00000047652.5	0.380920925658712	0.95498234925067	0.767727700208286	0.845387504071731	1	6.73015928071308	0.0768534094610664	0.0125382181862615	0.064315191274805	0.0333441008011277	0.064315191274805
5374	ENSMUSG00000037509	Arhgef4	Rho guanine nucleotide exchange factor (GEF) 4 [Source:MGI Symbol;Acc:MGI:2442507]	ENSMUST00000047664.15	0.379757576108194	0.95498234925067	0.771486526055224	2.58619203019461	1	7.90086191300155	0.235108366381328	0.000758967708860951	0.234349398672467	0.0311033373148296	0.234349398672467
5375	ENSMUSG00000041608	Entpd3	ectonucleoside triphosphate diphosphohydrolase 3 [Source:MGI Symbol;Acc:MGI:1321386]	ENSMUST00000047687.8	0.097477443889803	0.95498234925067	2.74633812251399	6.51525303104337	1	5.7382178462459	0.592295730094851	0.00492878163343466	0.587366948461417	0.0378046220708025	0.587366948461417
5376	ENSMUSG00000041491	Cep78	centrosomal protein 78 [Source:MGI Symbol;Acc:MGI:1924386]	ENSMUST00000047704.7	0.399221283849201	0.95498234925067	0.710670584813837	0.144290498049933	1	5.88400446826784	0.0131173180045394	0.00280639126848858	0.0103109267360508	0.0371704852221978	0.0371704852221978
5377	ENSMUSG00000042207	Kdm5b	lysine (K)-specific demethylase 5B [Source:MGI Symbol;Acc:MGI:1922855]	ENSMUST00000047714.13	0.103475249150109	0.95498234925067	2.65114640214741	0.318259830945793	1	7.29147177411425	0.0289327119041631	0.00163797211852042	0.0272947397856426	0.0318289741951379	0.0318289741951379
5378	ENSMUSG00000020814	Mxra7	matrix-remodelling associated 7 [Source:MGI Symbol;Acc:MGI:1914872]	ENSMUST00000047715.11	0.18486088440995	0.95498234925067	1.75810637908342	0.729212062636081	1	3.92615318131325	0.0662920056941889	0.0285493084909686	0.0377426972032206	0.0607916853349995	0.0607916853349995
5379	ENSMUSG00000072572	Slc39a2	solute carrier family 39 (zinc transporter), member 2 [Source:MGI Symbol;Acc:MGI:2684326]	ENSMUST00000047726.11	0.154451651035919	0.95498234925067	2.02772504805744	5.32724531423523	1	2.34084690126804	0.484295028566839	0.339523517389981	0.144771511176858	0.493969504600367	0.493969504600367
5380	ENSMUSG00000041483	Zfp281	zinc finger protein 281 [Source:MGI Symbol;Acc:MGI:3029290]	ENSMUST00000047734.14	0.27919427357217	0.95498234925067	1.17100774115979	60.6027086547565	1	6.71026089809532	5.50933715043241	2.19321165129481	3.3161254991376	0.0334118679568357	3.3161254991376
5381	ENSMUSG00000041515	Irf8	interferon regulatory factor 8 [Source:MGI Symbol;Acc:MGI:96395]	ENSMUST00000047737.9	0.522424658647944	0.95498234925067	0.409103944049997	2.6649135040238	1	4.49655163266026	0.242264864002164	0.0139257140743932	0.228339149927771	0.0486513632505942	0.228339149927771
5382	ENSMUSG00000040584	Abcb1a	ATP-binding cassette, sub-family B (MDR/TAP), member 1A [Source:MGI Symbol;Acc:MGI:97570]	ENSMUST00000047753.4	0.286006381449273	0.95498234925067	1.13832575781853	0.529905873606164	1	7.41408063133025	0.048173261236924	0.000623029822751125	0.0475502314141728	0.0316056325692556	0.0475502314141728
5383	ENSMUSG00000038451	Spsb2	splA/ryanodine receptor domain and SOCS box containing 2 [Source:MGI Symbol;Acc:MGI:1315199]	ENSMUST00000047760.9	0.0825220237254711	0.95498234925067	3.01451722664853	33.1966578105235	1	2.82078239822228	3.01787798277486	0.874037068063738	2.14384091471113	0.214905610572448	2.14384091471113
5384	ENSMUSG00000022132	Cldn10	claudin 10 [Source:MGI Symbol;Acc:MGI:1913101]	ENSMUST00000047761.12	0.264756673211536	0.95498234925067	1.24371296386365	1.62296875264909	1	6.16398162807212	0.14754261387719	0.00490576225429498	0.142636851622895	0.0357231609599094	0.142636851622895
5385	ENSMUSG00000033282	Rpgrip1l	Rpgrip1-like [Source:MGI Symbol;Acc:MGI:1920563]	ENSMUST00000047783.13	0.306173437891751	0.95498234925067	1.04711078809842	0.463469963542992	1	7.19424177933524	0.0421336330493628	0.00133374781361754	0.0407998852357453	0.0320345553207755	0.0407998852357453
5386	ENSMUSG00000039372	March4	membrane-associated ring finger (C3HC4) 4 [Source:MGI Symbol;Acc:MGI:2683550]	ENSMUST00000047786.5	0.523945898735595	0.95498234925067	0.406119099810217	0.189786876892835	1	6.61288059330403	0.0172533524448033	0.00143413646372317	0.01581921598108	0.0337586753565862	0.0337586753565862
5387	ENSMUSG00000090150	Acad11	acyl-Coenzyme A dehydrogenase family, member 11 [Source:MGI Symbol;Acc:MGI:2143169]	ENSMUST00000047799.12	0.301301642700538	0.95498234925067	1.06842424604766	0.414715811356553	1	6.61309197287041	0.0377014373960501	0.00356916450679819	0.0341322728892521	0.033757894627717	0.0341322728892521
5388	ENSMUSG00000039463	Slc9a8	solute carrier family 9 (sodium/hydrogen exchanger), member 8 [Source:MGI Symbol;Acc:MGI:1924281]	ENSMUST00000047815.12	0.0982277152652057	0.95498234925067	2.73408551929864	0.3464260259003	1	6.5754419247475	0.0314932750818453	0.0036492642653224	0.027844010816523	0.0338989243615392	0.0338989243615392
5389	ENSMUSG00000042632	Pla2g6	phospholipase A2, group VI [Source:MGI Symbol;Acc:MGI:1859152]	ENSMUST00000047816.14	0.140782567415534	0.95498234925067	2.16938454283528	49.5175599892369	1	2.00514480607974	4.5015963626579	2.22729274273007	2.27430361992782	0.906197553636	2.27430361992782
5390	ENSMUSG00000041498	Kif14	kinesin family member 14 [Source:MGI Symbol;Acc:MGI:1098226]	ENSMUST00000047817.11	0.0381433933273283	0.95498234925067	4.29861637671127	65.2092538394116	1	3.33000774566441	5.92811398540105	2.36714243162404	3.56097155377701	0.099765412430302	3.56097155377701
5391	ENSMUSG00000033228	Scaf11	SR-related CTD-associated factor 11 [Source:MGI Symbol;Acc:MGI:1919443]	ENSMUST00000047835.7	0.221769111644099	0.95498234925067	1.49288670017736	0.563182669260117	1	7.36127462103972	0.0511984244781925	0.00971869438002439	0.0414797300981681	0.0316969515416037	0.0414797300981681
5392	ENSMUSG00000042595	Fam199x	family with sequence similarity 199, X-linked [Source:MGI Symbol;Acc:MGI:2384304]	ENSMUST00000047852.7	0.341947008584205	0.95498234925067	0.903118096313035	0.254734985876395	1	7.98638249251178	0.0231577259887633	0.000342799690285459	0.0228149262984778	0.0310773189890003	0.0310773189890003
5393	ENSMUSG00000039753	Fbxl5	F-box and leucine-rich repeat protein 5 [Source:MGI Symbol;Acc:MGI:2152883]	ENSMUST00000047857.15	0.520513251435996	0.95498234925067	0.412876213132336	0.0933146370313367	1	7.91095691015605	0.00848314882103062	0.0037441155781083	0.00473903324292232	0.0310993067343242	0.0310993067343242
5394	ENSMUSG00000036285	Noa1	nitric oxide associated 1 [Source:MGI Symbol;Acc:MGI:1914306]	ENSMUST00000047860.8	0.570174503805376	0.95498234925067	0.322390612746444	0.16215712492143	1	6.00205206374858	0.0147415568110391	0.00290579649241398	0.0118357603186252	0.0365939685768703	0.0365939685768703
5395	ENSMUSG00000034994	Eef2	eukaryotic translation elongation factor 2 [Source:MGI Symbol;Acc:MGI:95288]	ENSMUST00000047864.10	0.0769143892973149	0.95498234925067	3.12892613647768	0.43521328978796	1	10.2942944655442	0.0395648445261781	3.45046742972694e-05	0.0395303398518809	0.0377654326130631	0.0395303398518809
5396	ENSMUSG00000041607	Mbp	myelin basic protein [Source:MGI Symbol;Acc:MGI:96925]	ENSMUST00000047865.13	0.369590559128604	0.95498234925067	0.805040646962716	1.54019501144834	1	4.99608289842519	0.140017728313485	0.143629096465136	-0.00361136815165108	0.0426844546118864	0.0426844546118864
5397	ENSMUSG00000035064	Eef2k	eukaryotic elongation factor-2 kinase [Source:MGI Symbol;Acc:MGI:1195261]	ENSMUST00000047875.15	0.0642553679055298	0.95498234925067	3.42399432141331	1.17371756923552	1	6.28830807346596	0.106701597203229	0.0033606323423328	0.103340964860896	0.0351136705702503	0.103340964860896
5398	ENSMUSG00000037031	Tspan15	tetraspanin 15 [Source:MGI Symbol;Acc:MGI:1917673]	ENSMUST00000047883.10	0.43102440296266	0.95498234925067	0.62006158110246	0.26267354103132	1	6.60776176996409	0.0238794128210291	0.00161198844404505	0.022267424376984	0.033777619567905	0.033777619567905
5399	ENSMUSG00000039480	Nt5dc1	5'-nucleotidase domain containing 1 [Source:MGI Symbol;Acc:MGI:2442446]	ENSMUST00000047885.13	0.273655234358515	0.95498234925067	1.1983323917412	20.5969638849632	1	3.62468437035423	1.87245126226938	1.33536575912538	0.537085503144001	0.074566221271765	0.537085503144001
5400	ENSMUSG00000041329	Atp1b2	ATPase, Na+/K+ transporting, beta 2 polypeptide [Source:MGI Symbol;Acc:MGI:88109]	ENSMUST00000047889.12	0.19330702567088	0.95498234925067	1.6922318323418	0.445294207044094	1	10.0304193410694	0.0404812915494629	5.75506743953453e-05	0.0404237408750677	0.0361923675517768	0.0404237408750677
5401	ENSMUSG00000054611	Kdm2a	lysine (K)-specific demethylase 2A [Source:MGI Symbol;Acc:MGI:1354736]	ENSMUST00000047898.13	0.535577480754902	0.95498234925067	0.383798200486492	0.203998449800985	1	6.36453188599079	0.0185453136182713	0.00945635535384316	0.00908895826442819	0.034765990369229	0.034765990369229
5402	ENSMUSG00000034807	Colgalt1	collagen beta(1-O)galactosyltransferase 1 [Source:MGI Symbol;Acc:MGI:1924348]	ENSMUST00000047903.9	0.563379228717658	0.95498234925067	0.333886944368155	0.110890299631383	1	6.36336266199128	0.0100809363301257	0.00394603704583394	0.00613489928429177	0.0347711801240714	0.0347711801240714
5403	ENSMUSG00000034640	Tiparp	TCDD-inducible poly(ADP-ribose) polymerase [Source:MGI Symbol;Acc:MGI:2159210]	ENSMUST00000047906.9	0.516656836826537	0.95498234925067	0.420561826519833	0.058273086214847	1	6.97663332723572	0.00529755329225878	0.000983061968798244	0.00431449132346057	0.0325855966872925	0.0325855966872925
5404	ENSMUSG00000036112	Metap2	methionine aminopeptidase 2 [Source:MGI Symbol;Acc:MGI:1929701]	ENSMUST00000047910.14	0.351926084592764	0.95498234925067	0.866499992084353	0.256097756228901	1	7.141964228446	0.0232816142026274	0.00182636377156922	0.0214552504310581	0.0321556409190159	0.0321556409190159
5405	ENSMUSG00000034919	Ttc22	tetratricopeptide repeat domain 22 [Source:MGI Symbol;Acc:MGI:3045307]	ENSMUST00000047922.2	0.209129670486643	0.95498234925067	1.57744108089902	4.84484233893014	1	2.84694175039384	0.440440212630013	0.0879387695887059	0.352501443041307	0.205904406459197	0.352501443041307
5406	ENSMUSG00000039485	Tspyl4	TSPY-like 4 [Source:MGI Symbol;Acc:MGI:106393]	ENSMUST00000047935.7	0.139800486926671	0.95498234925067	2.18015384079264	0.316048724218404	1	10.0154817197378	0.0287317022016731	5.07712922998858e-05	0.0286809309093732	0.0361105842619566	0.0361105842619566
5407	ENSMUSG00000042190	Cmklr1	chemokine-like receptor 1 [Source:MGI Symbol;Acc:MGI:109603]	ENSMUST00000047936.12	0.534879305491373	0.95498234925067	0.385113306831313	0.365306204780283	1	4.60205440636684	0.0332096549800257	0.0120177841168403	0.0211918708631855	0.0468372428092982	0.0468372428092982
5408	ENSMUSG00000039967	Zfp292	zinc finger protein 292 [Source:MGI Symbol;Acc:MGI:1353423]	ENSMUST00000047950.5	0.232931144104525	0.95498234925067	1.42287272927402	0.214752292866521	1	8.38264315335416	0.0195229357151385	0.00112422152005948	0.0183987141950788	0.0311968871372917	0.0311968871372917
5409	ENSMUSG00000041556	Fbxo2	F-box protein 2 [Source:MGI Symbol;Acc:MGI:2446216]	ENSMUST00000047951.8	0.101587080161032	0.95498234925067	2.68044903010045	1.70466290429656	1	7.15364429084559	0.154969354936051	0.00089971683682186	0.154069638099229	0.0321279426763691	0.154069638099229
5410	ENSMUSG00000024302	Dtna	dystrobrevin alpha [Source:MGI Symbol;Acc:MGI:106039]	ENSMUST00000047954.14	0.474230850747662	0.95498234925067	0.512100792001787	0.243417699048145	1	5.41382129444553	0.0221288817316495	0.0183945324380761	0.00373434929357344	0.039439425762297	0.039439425762297
5411	ENSMUSG00000032842	Abcc10	ATP-binding cassette, sub-family C (CFTR/MRP), member 10 [Source:MGI Symbol;Acc:MGI:2386976]	ENSMUST00000047970.13	0.377460438108631	0.95498234925067	0.778956601746813	7.70525309586263	1	3.50206809851885	0.70047755416933	1.58471035736787	-0.884232803198543	0.0824590681878271	0.0824590681878271
5412	ENSMUSG00000034926	Dhcr24	24-dehydrocholesterol reductase [Source:MGI Symbol;Acc:MGI:1922004]	ENSMUST00000047973.3	0.154276617314716	0.95498234925067	2.02944814766048	1.83900339743649	1	7.89175532081706	0.167182127039681	0.000421789734577791	0.166760337305103	0.0311071938014954	0.166760337305103
5413	ENSMUSG00000042229	Rabif	RAB interacting factor [Source:MGI Symbol;Acc:MGI:2138605]	ENSMUST00000047978.8	0.392270255633758	0.95498234925067	0.731893078037707	0.0774963007208639	1	6.91130064195302	0.00704511824735126	0.000971236385936087	0.00607388186141518	0.0327726730260976	0.0327726730260976
5414	ENSMUSG00000042102	Dmgdh	dimethylglycine dehydrogenase precursor [Source:MGI Symbol;Acc:MGI:1921379]	ENSMUST00000048001.7	0.432929005813256	0.95498234925067	0.614952956722345	2.98696435295097	1	2.22378473935088	0.271542213904634	0.147810927585629	0.123731286319005	0.609906185916585	0.609906185916585
5415	ENSMUSG00000055629	B4galnt4	beta-1,4-N-acetyl-galactosaminyl transferase 4 [Source:MGI Symbol;Acc:MGI:2652891]	ENSMUST00000048002.6	0.419534792258693	0.95498234925067	0.651618009632293	0.90195625140943	1	6.85887737703388	0.0819960228554026	0.00490086880398105	0.0770951540514216	0.032929877943983	0.0770951540514216
5416	ENSMUSG00000012640	Zfp715	zinc finger protein 715 [Source:MGI Symbol;Acc:MGI:1917180]	ENSMUST00000048015.13	0.528929393197426	0.95498234925067	0.396447979520337	0.406672470461925	1	6.5535643080411	0.0369702245874477	0.0195903886443488	0.0173798359430989	0.0339827152940869	0.0339827152940869
5417	ENSMUSG00000039357	Fut11	fucosyltransferase 11 [Source:MGI Symbol;Acc:MGI:1920318]	ENSMUST00000048016.2	0.248073020948153	0.95498234925067	1.33412318776838	0.223522923525073	1	6.33404122121902	0.0203202657750066	0.00485001606243628	0.0154702497125703	0.0349027752539214	0.0349027752539214
5418	ENSMUSG00000041729	Coro2b	coronin, actin binding protein, 2B [Source:MGI Symbol;Acc:MGI:2444283]	ENSMUST00000048043.11	0.224173281446119	0.95498234925067	1.47745407279091	1.19336167287696	1	7.9213869807823	0.108487424806996	0.000491654706820923	0.107995770100175	0.0310954122781885	0.107995770100175
5419	ENSMUSG00000041737	Tmem45b	transmembrane protein 45b [Source:MGI Symbol;Acc:MGI:2384574]	ENSMUST00000048050.8	0.0232843384663052	0.95498234925067	5.14716650674547	1.78633515123743	1	3.73637835216982	0.162394104657948	0.0348696858957076	0.12752441876224	0.0690406879638768	0.12752441876224
5420	ENSMUSG00000036523	Greb1	gene regulated by estrogen in breast cancer protein [Source:MGI Symbol;Acc:MGI:2149712]	ENSMUST00000048064.15	0.517082282288216	0.95498234925067	0.419709002063463	2.13078582743983	1	4.59939835894383	0.19370780249453	0.536381928807821	-0.342674126313291	0.0468819862969433	0.0468819862969433
5421	ENSMUSG00000036699	Zcchc12	zinc finger, CCHC domain containing 12 [Source:MGI Symbol;Acc:MGI:1919943]	ENSMUST00000048067.9	0.192963879524899	0.95498234925067	1.69484226929989	11.8000716716842	1	7.41745122836418	1.07273378833492	0.472505900466408	0.600227887868515	0.0316000525688331	0.600227887868515
5422	ENSMUSG00000042659	Arrdc4	arrestin domain containing 4 [Source:MGI Symbol;Acc:MGI:1913662]	ENSMUST00000048068.14	0.530166566348563	0.95498234925067	0.394072283184062	0.73155089930063	1	5.2903342435814	0.0665046272091483	0.0054933837402064	0.0610112434689418	0.0403521106736413	0.0610112434689418
5423	ENSMUSG00000041958	Pigs	phosphatidylinositol glycan anchor biosynthesis, class S [Source:MGI Symbol;Acc:MGI:2687325]	ENSMUST00000048073.8	0.172358843904376	0.95498234925067	1.86230640508229	0.335983732026645	1	7.23413196440449	0.0305439756387859	0.000709768614150719	0.0298342070246352	0.0319471393761095	0.0319471393761095
5424	ENSMUSG00000090077	Lime1	Lck interacting transmembrane adaptor 1 [Source:MGI Symbol;Acc:MGI:1919949]	ENSMUST00000048077.11	0.373060037670442	0.95498234925067	0.793446408062688	0.622051808316918	1	5.28088397688282	0.0565501643924471	0.0170985133004185	0.0394516510920286	0.0404325118193435	0.0404325118193435
5425	ENSMUSG00000044465	Fam160a2	family with sequence similarity 160, member A2 [Source:MGI Symbol;Acc:MGI:1921599]	ENSMUST00000048079.13	0.054980832505317	0.95498234925067	3.68266718718569	42.7108997858213	1	3.41213124089137	3.8828090714383	1.54353342618241	2.33927564525589	0.0903128303965798	2.33927564525589
5426	ENSMUSG00000030739	Myh14	myosin, heavy polypeptide 14 [Source:MGI Symbol;Acc:MGI:1919210]	ENSMUST00000048102.14	0.0788066842129474	0.95498234925067	3.08934169929005	3.31633479225078	1	7.36846165862089	0.301484981113707	0.00973893861706973	0.291746042496637	0.0316840909626193	0.291746042496637
5427	ENSMUSG00000042216	Sgsm1	small G protein signaling modulator 1 [Source:MGI Symbol;Acc:MGI:107320]	ENSMUST00000048112.12	0.332000897945707	0.95498234925067	0.941077469888022	0.102897055750672	1	7.76393252994941	0.00935427779551517	0.00146431018307919	0.00788996761243641	0.0311834464858484	0.0311834464858484
5428	ENSMUSG00000041794	Myrip	myosin VIIA and Rab interacting protein [Source:MGI Symbol;Acc:MGI:2384407]	ENSMUST00000048121.12	0.449270579227724	0.95498234925067	0.572491440864463	0.445997217500592	1	7.32411991695204	0.0405452015909628	0.00071299257924491	0.039832209011718	0.0317656150870416	0.039832209011718
5429	ENSMUSG00000035011	Zbtb7a	zinc finger and BTB domain containing 7a [Source:MGI Symbol;Acc:MGI:1335091]	ENSMUST00000048128.14	0.251262058061455	0.95498234925067	1.31627283073637	0.0794228492453395	1	8.35281529017887	0.00722025902230356	0.0002573580049306	0.00696290101737299	0.0311741202265087	0.0311741202265087
5430	ENSMUSG00000042312	S100a13	S100 calcium binding protein A13 [Source:MGI Symbol;Acc:MGI:109581]	ENSMUST00000048138.6	0.100520560123759	0.95498234925067	2.69726484448859	0.774494390913903	1	5.95817048942877	0.070408580992173	0.00245735966445402	0.067951221327719	0.0368188954163499	0.067951221327719
5431	ENSMUSG00000041346	Wrap53	WD repeat containing, antisense to Trp53 [Source:MGI Symbol;Acc:MGI:2384933]	ENSMUST00000048139.11	0.182419967022178	0.95498234925067	1.77779787775416	0.399178608303499	1	5.5312875611168	0.0362889643912271	0.00620861701483677	0.0300803473763904	0.0387586674336909	0.0387586674336909
5432	ENSMUSG00000033565	Rbfox2	RNA binding protein, fox-1 homolog (C. elegans) 2 [Source:MGI Symbol;Acc:MGI:1933973]	ENSMUST00000048145.12	0.121859060142957	0.95498234925067	2.39326270504785	1.46315164457551	1	4.84093277412116	0.133013785870501	0.119383232571697	0.0136305532988043	0.0439032769448211	0.0439032769448211
5433	ENSMUSG00000036977	Anapc10	anaphase promoting complex subunit 10 [Source:MGI Symbol;Acc:MGI:1916249]	ENSMUST00000048147.8	0.284403067583939	0.95498234925067	1.14592856811429	0.65158784887762	1	5.66102229563425	0.0592352589888746	0.00853616950648297	0.0506990894823916	0.0381396168590875	0.0506990894823916
5434	ENSMUSG00000039765	Cc2d2a	coiled-coil and C2 domain containing 2A [Source:MGI Symbol;Acc:MGI:1924487]	ENSMUST00000048150.14	0.532209999410837	0.95498234925067	0.390170107839568	0.0998760011147019	1	6.71627899527813	0.009079636464973	0.0032054603630241	0.0058741761019488	0.0333912637829889	0.0333912637829889
5435	ENSMUSG00000010608	Rbm25	RNA binding motif protein 25 [Source:MGI Symbol;Acc:MGI:1914289]	ENSMUST00000048155.15	0.323755770088578	0.95498234925067	0.973713562814899	0.146022370083394	1	8.37721489996014	0.0132747609166722	0.000393915042368157	0.012880845874304	0.03119257638557	0.03119257638557
5436	ENSMUSG00000040859	Bsdc1	BSD domain containing 1 [Source:MGI Symbol;Acc:MGI:1913466]	ENSMUST00000048162.9	0.235240653546017	0.95498234925067	1.40889056218161	0.130508305695077	1	7.13791734148263	0.0118643914268251	0.000829407926282143	0.011034983500543	0.0321653245718114	0.0321653245718114
5437	ENSMUSG00000041837	Pdcd7	programmed cell death 7 [Source:MGI Symbol;Acc:MGI:1859170]	ENSMUST00000048184.3	0.130092456453074	0.95498234925067	2.29140090197081	0.341359848981059	1	6.65224332393484	0.0310327135437323	0.00185045003168464	0.029182263512048	0.0336154095404091	0.0336154095404091
5438	ENSMUSG00000037166	Ppp1r14a	protein phosphatase 1, regulatory inhibitor subunit 14A [Source:MGI Symbol;Acc:MGI:1931139]	ENSMUST00000048187.5	0.0816786528825151	0.95498234925067	3.03117884899095	4.46278424620872	1	6.19988517471435	0.405707658746248	0.00286247711422985	0.402845181632018	0.0355415741152832	0.402845181632018
5439	ENSMUSG00000041840	Haus1	HAUS augmin-like complex, subunit 1 [Source:MGI Symbol;Acc:MGI:2385076]	ENSMUST00000048192.7	0.26531749463109	0.95498234925067	1.24079706819898	0.401975335738706	1	5.20877633359874	0.0365432123398824	0.00578788442753064	0.0307553279123517	0.0410768853613098	0.0410768853613098
5440	ENSMUSG00000034795	Ccdc122	coiled-coil domain containing 122 [Source:MGI Symbol;Acc:MGI:1918358]	ENSMUST00000048208.9	0.257387809851319	0.95498234925067	1.2827528843617	2.77299182050446	1	3.5033030525237	0.252090165500407	0.628059142582042	-0.375968977081636	0.0823655483700057	0.0823655483700057
5441	ENSMUSG00000063229	Ldha	lactate dehydrogenase A [Source:MGI Symbol;Acc:MGI:96759]	ENSMUST00000048209.15	0.184996858099463	0.95498234925067	1.75701832624626	1.16749123966239	1	7.87915406792302	0.106135567242036	0.0004528887308428	0.105682678511193	0.031112875363721	0.105682678511193
5442	ENSMUSG00000035390	Brsk1	BR serine/threonine kinase 1 [Source:MGI Symbol;Acc:MGI:2685946]	ENSMUST00000048248.8	0.143287565361499	0.95498234925067	2.14229314785233	0.87362171588986	1	8.72795113538678	0.0794201559899871	0.000304485146926285	0.079115670843061	0.0316254981736172	0.079115670843061
5443	ENSMUSG00000041881	Ndufa7	NADH:ubiquinone oxidoreductase subunit A7 [Source:MGI Symbol;Acc:MGI:1913666]	ENSMUST00000048249.6	0.146125424934945	0.95498234925067	2.11223854515203	0.916847118896478	1	6.69487159064534	0.0833497380814978	0.00152784876043477	0.0818218893210632	0.0334649876731582	0.0818218893210632
5444	ENSMUSG00000035476	Tab3	TGF-beta activated kinase 1/MAP3K7 binding protein 3 [Source:MGI Symbol;Acc:MGI:1913974]	ENSMUST00000048250.9	0.225074691428754	0.95498234925067	1.47171886381797	0.190247564283083	1	7.25979348696638	0.0172952331166439	0.000704696962881525	0.0165905361537624	0.0318931678895153	0.0318931678895153
5445	ENSMUSG00000030268	Bcat1	branched chain aminotransferase 1, cytosolic [Source:MGI Symbol;Acc:MGI:104861]	ENSMUST00000048252.10	0.401837116170977	0.95498234925067	0.702821900785847	1.23342657567609	1	3.77355642975482	0.112129688697827	0.0814396413340666	0.03069004736376	0.0673872301498915	0.0673872301498915
5446	ENSMUSG00000041891	Lman1	lectin, mannose-binding, 1 [Source:MGI Symbol;Acc:MGI:1917611]	ENSMUST00000048260.13	0.453666989066399	0.95498234925067	0.561473914116366	0.147024692244118	1	6.8900347547294	0.0133658811131016	0.00144084968667333	0.0119250314264283	0.0328356688781421	0.0328356688781421
5447	ENSMUSG00000041408	Wapl	WAPL cohesin release factor [Source:MGI Symbol;Acc:MGI:2675859]	ENSMUST00000048263.13	0.203602150868957	0.95498234925067	1.61634520268433	0.141259671086546	1	8.2600934329089	0.0128417882805952	0.00075478623685374	0.0120870020437414	0.0311176933126026	0.0311176933126026
5448	ENSMUSG00000038671	Arfrp1	ADP-ribosylation factor related protein 1 [Source:MGI Symbol;Acc:MGI:1923938]	ENSMUST00000048269.11	0.556275810303542	0.95498234925067	0.346193564802597	0.788413607659671	1	4.00940040569437	0.0716739643326971	0.043801984717191	0.0278719796155064	0.0575188277120884	0.0575188277120884
5449	ENSMUSG00000037868	Egr2	early growth response 2 [Source:MGI Symbol;Acc:MGI:95296]	ENSMUST00000048289.13	0.187678946255323	0.95498234925067	1.73574438223559	36.7758652865828	1	1.60011149435511	3.34326048059844	0.624012941674078	2.71924753892436	1.87792943478376	2.71924753892436
5450	ENSMUSG00000041846	Ppp4r3a	protein phosphatase 4 regulatory subunit 3A [Source:MGI Symbol;Acc:MGI:1915984]	ENSMUST00000048305.9	0.38470894587244	0.95498234925067	0.755600199900115	0.0606279839216421	1	7.29839166321788	0.00551163490196744	0.0027833155663131	0.00272831933565436	0.0318153080852439	0.0318153080852439
5451	ENSMUSG00000041570	Camsap2	calmodulin regulated spectrin-associated protein family, member 2 [Source:MGI Symbol;Acc:MGI:1922434]	ENSMUST00000048309.11	0.454624810578134	0.95498234925067	0.559095744119187	0.279866270176848	1	7.5696438585852	0.0254423881978953	0.00748673990065674	0.0179556482972386	0.0313789620966662	0.0313789620966662
5452	ENSMUSG00000042628	Zfyve1	zinc finger, FYVE domain containing 1 [Source:MGI Symbol;Acc:MGI:3026685]	ENSMUST00000048319.5	0.296203106575799	0.95498234925067	1.09121072688474	0.148749360381126	1	6.76889720719035	0.0135226691255566	0.0044936088540716	0.00902906027148529	0.0332150931445064	0.0332150931445064
5453	ENSMUSG00000041949	Tango6	transport and golgi organization 6 [Source:MGI Symbol;Acc:MGI:2142786]	ENSMUST00000048359.4	0.564590977355386	0.95498234925067	0.331817253998532	0.147940688813649	1	5.35884931631481	0.0134491535285135	0.007156964677156	0.00629218885135754	0.0398162302205856	0.0398162302205856
5454	ENSMUSG00000036944	Tmem71	transmembrane protein 71 [Source:MGI Symbol;Acc:MGI:2146049]	ENSMUST00000048372.6	0.343157770410389	0.95498234925067	0.89859854667014	0.980311522919906	1	2.87565010190926	0.0891192293563551	0.0642848494288053	0.0248343799275498	0.196535731293647	0.196535731293647
5455	ENSMUSG00000039157	Fam102a	family with sequence similarity 102, member A [Source:MGI Symbol;Acc:MGI:2138935]	ENSMUST00000048375.5	0.189262401560455	0.95498234925067	1.72334996389186	0.827396561364136	1	7.60300200199178	0.0752178692149214	0.000799143949163424	0.074418725265758	0.0313385167331675	0.074418725265758
5456	ENSMUSG00000040297	Suco	SUN domain containing ossification factor [Source:MGI Symbol;Acc:MGI:2138346]	ENSMUST00000048377.10	0.528902808359392	0.95498234925067	0.396499138774789	0.0787412861001376	1	7.94320783538454	0.00715829873637615	0.000395526026990701	0.00676277270938545	0.0310881514979259	0.0310881514979259
5457	ENSMUSG00000033955	Tnks1bp1	tankyrase 1 binding protein 1 [Source:MGI Symbol;Acc:MGI:2446193]	ENSMUST00000048400.3	0.512125913411189	0.95498234925067	0.429720934062303	2.28464156126835	1	5.72728440243458	0.207694687388031	1.23649410328534	-1.02879941589731	0.0378514263984647	0.0378514263984647
5458	ENSMUSG00000040029	Ipo8	importin 8 [Source:MGI Symbol;Acc:MGI:2444611]	ENSMUST00000048418.13	0.344584862074993	0.95498234925067	0.893299041484172	0.453339922656853	1	8.03277343400616	0.0412127202415321	0.000442578831740934	0.0407701414097912	0.0310709069965501	0.0407701414097912
5459	ENSMUSG00000036948	BC037034	cDNA sequence BC037034 [Source:MGI Symbol;Acc:MGI:2385896]	ENSMUST00000048421.13	0.219448940278548	0.95498234925067	1.50797109631831	2.40396306512934	1	5.65749332789813	0.21854209682994	0.0221560191058013	0.196386077724139	0.0381553040158957	0.196386077724139
5460	ENSMUSG00000038354	Ankrd35	ankyrin repeat domain 35 [Source:MGI Symbol;Acc:MGI:2442590]	ENSMUST00000048427.8	0.122304619692217	0.95498234925067	2.38755709028104	2.87156215065111	1	5.04359664623032	0.261051104604647	0.0240946084617897	0.236956496142857	0.0423445266926982	0.236956496142857
5461	ENSMUSG00000039164	Naif1	nuclear apoptosis inducing factor 1 [Source:MGI Symbol;Acc:MGI:1918504]	ENSMUST00000048431.2	0.496448144089628	0.95498234925067	0.462520972699499	0.0839915407140694	1	5.04649304435435	0.00763559461036995	0.00628024615151265	0.0013553484588573	0.0423238182076721	0.0423238182076721
5462	ENSMUSG00000034845	Plvap	plasmalemma vesicle associated protein [Source:MGI Symbol;Acc:MGI:1890497]	ENSMUST00000048452.5	0.512012687231041	0.95498234925067	0.429951622634185	0.327449285236892	1	4.8665235887263	0.0297681168397173	0.00745917892470721	0.0223089379150102	0.043680903931397	0.043680903931397
5463	ENSMUSG00000040298	Btbd16	BTB (POZ) domain containing 16 [Source:MGI Symbol;Acc:MGI:3045247]	ENSMUST00000048453.6	0.54433150314511	0.95498234925067	0.367570569382744	0.241050090673653	1	4.8182592637951	0.0219136446066957	0.00909479408640915	0.0128188505202865	0.044110722190029	0.044110722190029
5464	ENSMUSG00000035513	Ntng2	netrin G2 [Source:MGI Symbol;Acc:MGI:2159341]	ENSMUST00000048455.8	0.292381052573843	0.95498234925067	1.10862493491193	3.44133425463219	1	3.3129102111254	0.312848568602926	0.419842208612391	-0.106993640009465	0.102081452698658	0.102081452698658
5465	ENSMUSG00000025762	Larp1b	La ribonucleoprotein domain family, member 1B [Source:MGI Symbol;Acc:MGI:1914604]	ENSMUST00000048490.11	0.348823821713279	0.95498234925067	0.877731263876978	0.224389983744719	1	5.89972766433676	0.0203990894313381	0.00841790800534132	0.0119811814259967	0.037098426281609	0.037098426281609
5466	ENSMUSG00000020590	Snx13	sorting nexin 13 [Source:MGI Symbol;Acc:MGI:2661416]	ENSMUST00000048519.16	0.153206313491937	0.95498234925067	2.04003308952747	0.153619986307701	1	8.26455152332171	0.0139654533007003	0.000578738295082532	0.0133867150056176	0.0311199103101865	0.0311199103101865
5467	ENSMUSG00000037933	Bicd2	BICD cargo adaptor 2 [Source:MGI Symbol;Acc:MGI:1924145]	ENSMUST00000048544.13	0.492758621844177	0.95498234925067	0.47049698323459	0.0874520310436451	1	7.27155582573902	0.00795018464033133	0.00203916710686865	0.00591101753346272	0.0318690192788964	0.0318690192788964
5468	ENSMUSG00000040459	Arglu1	arginine and glutamate rich 1 [Source:MGI Symbol;Acc:MGI:2442985]	ENSMUST00000048545.9	0.25507328859419	0.95498234925067	1.29530126537023	0.131937481665341	1	6.79291170923045	0.0119943165150309	0.00168922683884385	0.0103050896761871	0.0331370233216423	0.0331370233216423
5469	ENSMUSG00000035528	Npffr2	neuropeptide FF receptor 2 [Source:MGI Symbol;Acc:MGI:1860130]	ENSMUST00000048557.2	0.0543121718434842	0.95498234925067	3.7030785366829	16.0335122737801	1	2.35287721485081	1.4575920248891	0.0989546601500838	1.35863736473902	0.483426080370781	1.35863736473902
5470	ENSMUSG00000039377	Hlx	H2.0-like homeobox [Source:MGI Symbol;Acc:MGI:96109]	ENSMUST00000048572.6	0.219001537265581	0.95498234925067	1.51090176056749	1.09479691918692	1	3.19507387587129	0.0995269926533564	0.0436262076174602	0.0559007850358963	0.120524540060883	0.120524540060883
5471	ENSMUSG00000041278	Ttc1	tetratricopeptide repeat domain 1 [Source:MGI Symbol;Acc:MGI:1914077]	ENSMUST00000048578.2	0.351952804345673	0.95498234925067	0.866403843642942	0.262823364899636	1	7.03056710613645	0.0238930331726942	0.0014424682619582	0.022450564910736	0.0324382855697014	0.0324382855697014
5472	ENSMUSG00000115338	Pnp	purine-nucleoside phosphorylase [Source:MGI Symbol;Acc:MGI:97365]	ENSMUST00000048615.12	0.0681260445733586	0.95498234925067	3.3276041774557	0.704929541761389	1	5.96562129424345	0.0640845037964899	0.00407537283219133	0.0600091309642986	0.0367817116097733	0.0600091309642986
5473	ENSMUSG00000035383	Pmch	pro-melanin-concentrating hormone [Source:MGI Symbol;Acc:MGI:97629]	ENSMUST00000048621.7	0.179861189421153	0.95498234925067	1.79877064139401	67.9610206543189	1	4.21885245634779	6.17827460493808	0.0648906702707445	6.11338393466734	0.0525715245132732	6.11338393466734
5474	ENSMUSG00000033256	Shf	Src homology 2 domain containing F [Source:MGI Symbol;Acc:MGI:3613669]	ENSMUST00000048635.12	0.254243686216445	0.95498234925067	1.29983324144031	7.17440553202738	1	4.20893918554078	0.652218684729761	0.26525540377924	0.386963280950522	0.0527363307921409	0.386963280950522
5475	ENSMUSG00000033918	Parl	presenilin associated, rhomboid-like [Source:MGI Symbol;Acc:MGI:1277152]	ENSMUST00000048642.14	0.131316557488679	0.95498234925067	2.27687110087209	1.60163497783877	1	6.27035888575143	0.145603179803525	0.0381150968513467	0.107488082952178	0.0351983564115391	0.107488082952178
5476	ENSMUSG00000037646	Vps13b	vacuolar protein sorting 13B [Source:MGI Symbol;Acc:MGI:1916380]	ENSMUST00000048646.8	0.490971430727919	0.95498234925067	0.474396642213382	0.0146298128940184	1	8.6031705019474	0.00132998299036533	0.000261048047908688	0.00106893494245662	0.0314353377975783	0.0314353377975783
5477	ENSMUSG00000033882	Rbm46	RNA binding motif protein 46 [Source:MGI Symbol;Acc:MGI:3645057]	ENSMUST00000048647.13	0.47501760152667	0.95498234925067	0.510280161355652	4.15405907863023	1	2.43308739601093	0.37764173442093	0.344453152635627	0.033188581785303	0.418900089560302	0.418900089560302
5478	ENSMUSG00000034361	Cpne2	copine II [Source:MGI Symbol;Acc:MGI:2387578]	ENSMUST00000048653.9	0.127211898296223	0.95498234925067	2.32620228274973	3.67529671278207	1	6.30834343062043	0.334117882980188	0.00288141585066687	0.331236467129521	0.0350204230341376	0.331236467129521
5479	ENSMUSG00000039367	Sec24c	Sec24 related gene family, member C (S. cerevisiae) [Source:MGI Symbol;Acc:MGI:1919746]	ENSMUST00000048657.9	0.314779921626384	0.95498234925067	1.01051320812587	0.396302117956853	1	7.23927727091326	0.0360274652688046	0.00419942941306231	0.0318280358557425	0.0319361760121174	0.0319361760121174
5480	ENSMUSG00000042195	Slc35f2	solute carrier family 35, member F2 [Source:MGI Symbol;Acc:MGI:1919272]	ENSMUST00000048670.9	0.311366895713111	0.95498234925067	1.02486879045472	0.583781291507282	1	4.61503401755673	0.0530710265006619	0.0185843770649677	0.0344866494356943	0.0466234042064363	0.0466234042064363
5481	ENSMUSG00000042203	Tbc1d22b	TBC1 domain family, member 22B [Source:MGI Symbol;Acc:MGI:2681867]	ENSMUST00000048677.7	0.380043596212234	0.95498234925067	0.770560877782714	0.160418889056231	1	7.08414124897476	0.0145835353687482	0.00112678817627103	0.0134567471924772	0.032298261716186	0.032298261716186
5482	ENSMUSG00000033105	Lss	lanosterol synthase [Source:MGI Symbol;Acc:MGI:1336155]	ENSMUST00000048678.6	0.263504501519819	0.95498234925067	1.25025121755089	34.4530747283064	1	4.8496213447175	3.13209770257331	0.0673098336000515	3.06478786897326	0.0438264603205436	3.06478786897326
5483	ENSMUSG00000042712	Tceal9	transcription elongation factor A like 9 [Source:MGI Symbol;Acc:MGI:109567]	ENSMUST00000048687.10	0.46734143034095	0.95498234925067	0.528254973002902	0.146012817232422	1	7.55620993588645	0.0132738924756747	0.000999327021311955	0.0122745654543628	0.0313960602210972	0.0313960602210972
5484	ENSMUSG00000042211	Fbxo38	F-box protein 38 [Source:MGI Symbol;Acc:MGI:2444639]	ENSMUST00000048688.6	0.514831873959624	0.95498234925067	0.424234023954984	0.0380506116561075	1	7.63196833601228	0.00345914651419158	0.000514228727615	0.00294491778657659	0.0313057172525541	0.0313057172525541
5485	ENSMUSG00000042167	Papd4	PAP associated domain containing 4 [Source:MGI Symbol;Acc:MGI:2140950]	ENSMUST00000048702.6	0.231799731064627	0.95498234925067	1.42978376696956	0.324171562622448	1	5.97899311955597	0.0294701420565864	0.0149500264766501	0.0145201155799361	0.036713980031401	0.036713980031401
5486	ENSMUSG00000040044	Orc3	origin recognition complex, subunit 3 [Source:MGI Symbol;Acc:MGI:1354944]	ENSMUST00000048706.9	0.167907775184634	0.95498234925067	1.90152452710231	0.403884773952232	1	6.31419268970046	0.036716797632021	0.0201134860972211	0.0166033115348001	0.0349934523740064	0.0349934523740064
5487	ENSMUSG00000037022	Mmaa	methylmalonic aciduria (cobalamin deficiency) type A [Source:MGI Symbol;Acc:MGI:1923805]	ENSMUST00000048718.3	0.16522630493415	0.95498234925067	1.92573052362525	0.22637018944836	1	6.1097008634049	0.020579108131669	0.00288260313537161	0.0176965049962975	0.0360065969074391	0.0360065969074391
5488	ENSMUSG00000039043	Arpin	actin-related protein 2/3 complex inhibitor [Source:MGI Symbol;Acc:MGI:1917670]	ENSMUST00000048731.5	0.26282611542156	0.95498234925067	1.25380957028569	0.135641973731142	1	6.46087715633113	0.0123310885210128	0.00156216221056213	0.0107689263104508	0.0343531896683329	0.0343531896683329
5489	ENSMUSG00000040666	Sh3bgr	SH3-binding domain glutamic acid-rich protein [Source:MGI Symbol;Acc:MGI:1354740]	ENSMUST00000048770.14	0.538069781621737	0.95498234925067	0.37912894056646	4.92853790986555	1	4.33077160544091	0.448048900896868	0.0319767525967212	0.416072148300147	0.0509420317996877	0.416072148300147
5490	ENSMUSG00000025607	Copg2	coatomer protein complex, subunit gamma 2 [Source:MGI Symbol;Acc:MGI:1858683]	ENSMUST00000048774.12	0.347840566288049	0.95498234925067	0.881319380413622	0.14536469846779	1	7.34019349652296	0.0132149725879809	0.00285171139080203	0.0103632611971788	0.0317354617839178	0.0317354617839178
5491	ENSMUSG00000036208	Nepro	nucleolus and neural progenitor protein [Source:MGI Symbol;Acc:MGI:2384836]	ENSMUST00000048788.13	0.19736793924255	0.95498234925067	1.66174457610239	0.248744234973319	1	5.35578543619734	0.0226131122703018	0.00525438618250578	0.0173587260877959	0.0398385396998447	0.0398385396998447
5492	ENSMUSG00000033361	Prrg3	proline rich Gla (G-carboxyglutamic acid) 3 (transmembrane) [Source:MGI Symbol;Acc:MGI:2685214]	ENSMUST00000048790.6	0.143612123252559	0.95498234925067	2.1388220919481	1.11569705262778	1	7.33248232525275	0.101427004784343	0.000827030431966738	0.100599974352377	0.0317498421065206	0.100599974352377
5493	ENSMUSG00000039195	1110008P14Rik	RIKEN cDNA 1110008P14 gene [Source:MGI Symbol;Acc:MGI:1920987]	ENSMUST00000048792.4	0.196299893912307	0.95498234925067	1.6696912512423	0.575636811052297	1	6.2305458407185	0.0523306191865725	0.00199918728925013	0.0503314318973223	0.0353901287647089	0.0503314318973223
5494	ENSMUSG00000040599	Mis12	MIS12 kinetochore complex component [Source:MGI Symbol;Acc:MGI:1914389]	ENSMUST00000048807.11	0.507517948134482	0.95498234925067	0.43918114220445	0.049821809335061	1	6.92828109786605	0.00452925539409645	0.0010073253544472	0.00352193003964925	0.032723120884034	0.032723120884034
5495	ENSMUSG00000039662	Icmt	isoprenylcysteine carboxyl methyltransferase [Source:MGI Symbol;Acc:MGI:1888594]	ENSMUST00000048892.13	0.455156419456886	0.95498234925067	0.557779208893244	3.43111577320348	1	7.22771267440527	0.311919615745771	0.0126554981325462	0.299264117613224	0.0319609171078714	0.299264117613224
5496	ENSMUSG00000039431	Mtmr7	myotubularin related protein 7 [Source:MGI Symbol;Acc:MGI:1891693]	ENSMUST00000048898.16	0.20533031984984	0.95498234925067	1.60404922031248	0.220074143342046	1	7.57132345398865	0.0200067403038221	0.00065246570195372	0.0193542746018687	0.0313768571241309	0.0313768571241309
5497	ENSMUSG00000034880	Mrpl34	mitochondrial ribosomal protein L34 [Source:MGI Symbol;Acc:MGI:2137227]	ENSMUST00000048914.7	0.197355216165558	0.95498234925067	1.66183894391437	0.426157611951244	1	5.71020000019726	0.0387416010864767	0.00319654661098628	0.0355450544754905	0.0379248441203804	0.0379248441203804
5498	ENSMUSG00000038374	Rbm8a	RNA binding motif protein 8a [Source:MGI Symbol;Acc:MGI:1913129]	ENSMUST00000048915.10	0.457807922026047	0.95498234925067	0.551248705909861	0.231506287850861	1	6.96944268141684	0.0210460261682602	0.00694308569892709	0.014102940469333	0.0326057174824666	0.0326057174824666
5499	ENSMUSG00000035033	Tbr1	T-box brain gene 1 [Source:MGI Symbol;Acc:MGI:107404]	ENSMUST00000048934.14	0.0390607470216625	0.95498234925067	4.25822361819764	18.2781650821026	1	4.32659648332868	1.66165137110024	0.0239340475550748	1.63771732354517	0.0509979152213814	1.63771732354517
5500	ENSMUSG00000037960	Card19	caspase recruitment domain family, member 19 [Source:MGI Symbol;Acc:MGI:1915730]	ENSMUST00000048946.6	0.235240471979398	0.95498234925067	1.40889165488294	23.3956829418118	1	3.88356957561591	2.12688026743743	0.142864096105047	1.98401617133239	0.0626555189496664	1.98401617133239
5501	ENSMUSG00000026463	Atp2b4	ATPase, Ca++ transporting, plasma membrane 4 [Source:MGI Symbol;Acc:MGI:88111]	ENSMUST00000048953.13	0.459586795537532	0.95498234925067	0.546900805766322	2.01059945402046	1	8.00619982786507	0.182781768547315	0.00708151887895199	0.175700249668363	0.031073917648916	0.175700249668363
5502	ENSMUSG00000034573	Ptpn13	protein tyrosine phosphatase, non-receptor type 13 [Source:MGI Symbol;Acc:MGI:103293]	ENSMUST00000048957.10	0.231183588912458	0.95498234925067	1.43356450672705	0.270009295381822	1	6.8158840558852	0.0245462995801656	0.00123904515332833	0.0233072544268373	0.0330636818662359	0.0330636818662359
5503	ENSMUSG00000041852	Tcf20	transcription factor 20 [Source:MGI Symbol;Acc:MGI:108399]	ENSMUST00000048966.6	0.261907159635195	0.95498234925067	1.25864800696042	0.248286857615069	1	8.91061645507475	0.0225715325104608	0.00257920955256509	0.0199923229578957	0.0319771222454685	0.0319771222454685
5504	ENSMUSG00000033910	Gucy1a1	guanylate cyclase 1, soluble, alpha 1 [Source:MGI Symbol;Acc:MGI:1926562]	ENSMUST00000048976.7	0.19038175745966	0.95498234925067	1.71466090076806	0.394724748894143	1	7.74502331498684	0.0358840680812858	0.00176079533685498	0.0341232727444308	0.0311982428644061	0.0341232727444308
5505	ENSMUSG00000042942	Greb1l	growth regulation by estrogen in breast cancer-like [Source:MGI Symbol;Acc:MGI:3576497]	ENSMUST00000048977.14	0.413980532143925	0.95498234925067	0.667340034104019	0.73276728315193	1	5.93964508301548	0.0666152075592665	0.00434337997435217	0.0622718275849142	0.0369097257242097	0.0622718275849142
5506	ENSMUSG00000039501	Znfx1	zinc finger, NFX1-type containing 1 [Source:MGI Symbol;Acc:MGI:2138982]	ENSMUST00000048988.13	0.156247079470053	0.95498234925067	2.0101770820504	0.306888337585985	1	7.4324973458182	0.027898939780544	0.00485732115676819	0.0230416186237759	0.0315755069580913	0.0315755069580913
5507	ENSMUSG00000039062	Anpep	alanyl (membrane) aminopeptidase [Source:MGI Symbol;Acc:MGI:5000466]	ENSMUST00000049004.7	0.489375469021385	0.95498234925067	0.477899129016706	62.5316430079735	1	1.98627742126159	5.68469481890669	3.33313807235629	2.3515567465504	0.937709398163509	2.3515567465504
5508	ENSMUSG00000021796	Bmpr1a	bone morphogenetic protein receptor, type 1A [Source:MGI Symbol;Acc:MGI:1338938]	ENSMUST00000049005.14	0.540968507906757	0.95498234925067	0.373747692713664	0.0708935597227726	1	8.28754177361465	0.00644486906570683	0.000293181523095424	0.00615168754261118	0.0311321382022564	0.0311321382022564
5509	ENSMUSG00000041037	Irgq	immunity-related GTPase family, Q [Source:MGI Symbol;Acc:MGI:2667176]	ENSMUST00000049020.8	0.479359199876633	0.95498234925067	0.500320798835503	0.321148754487275	1	8.0075785427865	0.029195341317025	0.000324018558005643	0.0288713227590194	0.0310737177694609	0.0310737177694609
5510	ENSMUSG00000037966	Ninj1	ninjurin 1 [Source:MGI Symbol;Acc:MGI:1196617]	ENSMUST00000049022.14	0.545688456099357	0.95498234925067	0.365098041448439	1.89295221760388	1	4.86708252021061	0.172086565236716	0.14195174293614	0.0301348223005761	0.0436761736089324	0.0436761736089324
5511	ENSMUSG00000042444	Mindy2	MINDY lysine 48 deubiquitinase 2 [Source:MGI Symbol;Acc:MGI:2443086]	ENSMUST00000049031.5	0.515897498000673	0.95498234925067	0.422087013374076	0.534162744480838	1	8.82132126803733	0.0485602494982581	0.000171028583957972	0.0483892209143	0.031794265073949	0.0483892209143
5512	ENSMUSG00000038705	Gmeb2	glucocorticoid modulatory element binding protein 2 [Source:MGI Symbol;Acc:MGI:2652836]	ENSMUST00000049032.12	0.4932841419181	0.95498234925067	0.46935479697909	0.137473178425728	1	6.14547539952761	0.0124975616750661	0.00251735876098712	0.00998020291407903	0.0358185771889306	0.0358185771889306
5513	ENSMUSG00000037905	Bri3bp	Bri3 binding protein [Source:MGI Symbol;Acc:MGI:1924059]	ENSMUST00000049040.13	0.339039659056462	0.95498234925067	0.914059289109451	0.305292562979786	1	8.82115018781596	0.0277538693617986	0.000162722795504242	0.0275911465662945	0.031793934950898	0.031793934950898
5514	ENSMUSG00000035840	Lysmd3	LysM, putative peptidoglycan-binding, domain containing 3 [Source:MGI Symbol;Acc:MGI:1915906]	ENSMUST00000049055.7	0.517450457517009	0.95498234925067	0.418971969849856	3.86806164172409	1	4.51291143059228	0.351641967429463	1.28164564307967	-0.930003675650204	0.0483924586834276	0.0483924586834276
5515	ENSMUSG00000034685	Fam171a2	family with sequence similarity 171, member A2 [Source:MGI Symbol;Acc:MGI:2448496]	ENSMUST00000049057.4	0.567030115172368	0.95498234925067	0.327677087433837	0.39717184742401	1	6.3302808823126	0.0361065315840009	0.00195677750058309	0.0341497540834178	0.0349198545767231	0.0349198545767231
5516	ENSMUSG00000033295	Ptprf	protein tyrosine phosphatase, receptor type, F [Source:MGI Symbol;Acc:MGI:102695]	ENSMUST00000049074.12	0.204668221386482	0.95498234925067	1.60874560255963	1.54533257226033	1	7.44285340538165	0.140484779296394	0.00135259409500639	0.139132185201388	0.0315589568571143	0.139132185201388
5517	ENSMUSG00000042148	Cox10	heme A:farnesyltransferase cytochrome c oxidase assembly factor 10 [Source:MGI Symbol;Acc:MGI:1917633]	ENSMUST00000049091.8	0.431234955320969	0.95498234925067	0.619495144390012	0.227013263691227	1	6.10686588802857	0.020637569426475	0.00275048811081599	0.0178870813156592	0.0360217001360424	0.0360217001360424
5518	ENSMUSG00000038393	Txnip	thioredoxin interacting protein [Source:MGI Symbol;Acc:MGI:1889549]	ENSMUST00000049093.7	0.42135093343565	0.95498234925067	0.646544203253836	1.15487799450304	1	6.13219256773359	0.104988908591186	0.0219250517799464	0.0830638568112392	0.0358878349294448	0.0830638568112392
5519	ENSMUSG00000038527	C1rl	complement component 1, r subcomponent-like [Source:MGI Symbol;Acc:MGI:2660692]	ENSMUST00000049124.9	0.250998096207578	0.95498234925067	1.31773976033512	1.01724699408617	1	2.90107404767691	0.0924769994623796	0.0606473600975116	0.0318296393648679	0.18866039267779	0.18866039267779
5520	ENSMUSG00000052917	Senp7	SUMO1/sentrin specific peptidase 7 [Source:MGI Symbol;Acc:MGI:1913565]	ENSMUST00000049128.10	0.123236178986393	0.95498234925067	2.37570212354444	0.812375169342588	1	4.69796028484608	0.0738522881220534	0.0304241945402298	0.0434280935818237	0.0454283513045491	0.0454283513045491
5521	ENSMUSG00000042750	Bex2	brain expressed X-linked 2 [Source:MGI Symbol;Acc:MGI:1338017]	ENSMUST00000049130.7	0.559664780330856	0.95498234925067	0.340284965982748	0.384911165248094	1	8.35735570634645	0.034991924113463	0.000268279546371723	0.0347236445670914	0.0311774406700093	0.0347236445670914
5522	ENSMUSG00000032840	2410131K14Rik	RIKEN cDNA 2410131K14 gene [Source:MGI Symbol;Acc:MGI:1924042]	ENSMUST00000049138.7	0.362849156354666	0.95498234925067	0.82800804608015	0.0826691650806029	1	6.95892911349898	0.00751537864369111	0.00102255502598804	0.00649282361770313	0.0326353432071351	0.0326353432071351
5523	ENSMUSG00000033805	Ephx4	epoxide hydrolase 4 [Source:MGI Symbol;Acc:MGI:2686228]	ENSMUST00000049146.11	0.0807721958340473	0.95498234925067	3.04929504463914	2.07940718510453	1	5.56550280325733	0.189037016827684	0.00445850661261575	0.184578510215069	0.0385850649453822	0.184578510215069
5524	ENSMUSG00000040249	Lrp1	low density lipoprotein receptor-related protein 1 [Source:MGI Symbol;Acc:MGI:96828]	ENSMUST00000049149.14	0.240938271349972	0.95498234925067	1.37509585404055	0.168185797468565	1	10.0913662695652	0.0152896179516877	4.83972212841471e-05	0.0152412207304036	0.0365339593999849	0.0365339593999849
5525	ENSMUSG00000032899	Styk1	serine/threonine/tyrosine kinase 1 [Source:MGI Symbol;Acc:MGI:2141396]	ENSMUST00000049150.7	0.300875989732516	0.95498234925067	1.07030754181283	1.65017224714891	1	3.55170433583035	0.150015658831719	0.0379933983008176	0.112022260530901	0.0789501658784316	0.112022260530901
5526	ENSMUSG00000033356	Pus7l	pseudouridylate synthase 7-like [Source:MGI Symbol;Acc:MGI:1926145]	ENSMUST00000049151.3	0.404062515893485	0.95498234925067	0.69620292356371	0.947286735779365	1	4.35834476335302	0.0861169759799423	0.0179212753275303	0.068195700652412	0.0505764348849353	0.068195700652412
5527	ENSMUSG00000034105	Tldc1	TBC/LysM associated domain containing 1 [Source:MGI Symbol;Acc:MGI:1921597]	ENSMUST00000049156.6	0.471855221420709	0.95498234925067	0.517628107062565	0.186831733275681	1	5.55952854320265	0.0169847030250618	0.0042202823216938	0.0127644207033681	0.0386147351107497	0.0386147351107497
5528	ENSMUSG00000032757	Bet1	Bet1 golgi vesicular membrane trafficking protein [Source:MGI Symbol;Acc:MGI:1343104]	ENSMUST00000049166.4	0.452393726010026	0.95498234925067	0.564647513679528	0.171175405782893	1	6.46752757704489	0.0155614005257175	0.00163186764022192	0.0139295328854956	0.0343257551123512	0.0343257551123512
5529	ENSMUSG00000037791	Phf12	PHD finger protein 12 [Source:MGI Symbol;Acc:MGI:1924057]	ENSMUST00000049167.13	0.477713452965524	0.95498234925067	0.504078666044006	0.0505879375175453	1	7.23300184906125	0.0045989034106859	0.000814991455203682	0.00378391195548226	0.031949556903928	0.031949556903928
5530	ENSMUSG00000033126	Ybey	ybeY metallopeptidase [Source:MGI Symbol;Acc:MGI:2656825]	ENSMUST00000049185.5	0.529603420039749	0.95498234925067	0.395152436415898	0.0476460075097677	1	5.86672075735307	0.0043314552281607	0.00310040915987664	0.00123104606828406	0.0372484507820051	0.0372484507820051
5531	ENSMUSG00000021895	Arhgef3	Rho guanine nucleotide exchange factor (GEF) 3 [Source:MGI Symbol;Acc:MGI:1918954]	ENSMUST00000049206.5	0.170496365868534	0.95498234925067	1.87857351318635	68.5124949454346	1	3.1843583828167	6.22840863140314	2.56814898921455	3.66025964218859	0.122406928591107	3.66025964218859
5532	ENSMUSG00000038692	Hoxb4	homeobox B4 [Source:MGI Symbol;Acc:MGI:96185]	ENSMUST00000049241.8	0.542429348679901	0.95498234925067	0.371055762794983	1.69792681332507	1	3.00877486971645	0.154356983029552	0.0614680706851778	0.092888912344374	0.159237238293058	0.159237238293058
5533	ENSMUSG00000037070	Rbmxl1	RNA binding motif protein, X-linked like-1 [Source:MGI Symbol;Acc:MGI:1343045]	ENSMUST00000049245.9	0.43200555794966	0.95498234925067	0.617425607888141	0.11079278639182	1	6.69780382341956	0.0100720714901655	0.00461684824247781	0.00545522324768766	0.0334548183985177	0.0334548183985177
5534	ENSMUSG00000034639	Setmar	SET domain without mariner transposase fusion [Source:MGI Symbol;Acc:MGI:1921979]	ENSMUST00000049246.6	0.39822440125415	0.95498234925067	0.713681331712923	0.484055932128938	1	4.75506232270206	0.0440050847389943	0.0128692024741722	0.0311358822648221	0.0447515679478105	0.0447515679478105
5535	ENSMUSG00000032688	Malt1	MALT1 paracaspase [Source:MGI Symbol;Acc:MGI:2445027]	ENSMUST00000049248.5	0.294015083344098	0.95498234925067	1.10114444621193	0.24352864768449	1	5.89131557028476	0.0221389679713175	0.00329588677795657	0.0188430811933607	0.0371371214625134	0.0371371214625134
5536	ENSMUSG00000020677	Ddx52	DEAD (Asp-Glu-Ala-Asp) box polypeptide 52 [Source:MGI Symbol;Acc:MGI:1925644]	ENSMUST00000049257.7	0.295838308820081	0.95498234925067	1.09286038110659	0.0415531479271454	1	6.83570370321094	0.00377755890246785	0.00120497579536316	0.0025725831071046	0.0330014443463634	0.0330014443463634
5537	ENSMUSG00000037902	Sirpa	signal-regulatory protein alpha [Source:MGI Symbol;Acc:MGI:108563]	ENSMUST00000049262.13	0.0390568194994405	0.95498234925067	4.25839442581219	1.04248701996686	1	6.8285070420494	0.0947715472697146	0.021313754280676	0.0734577929890384	0.033023932827376	0.0734577929890384
5538	ENSMUSG00000032212	Sltm	SAFB-like, transcription modulator [Source:MGI Symbol;Acc:MGI:1913910]	ENSMUST00000049263.8	0.317604271397663	0.95498234925067	0.998786690735781	0.176344527641477	1	7.52579922567511	0.0160313206946799	0.00476503240390068	0.011266288290779	0.0314364882070911	0.0314364882070911
5539	ENSMUSG00000034648	Lrrn1	leucine rich repeat protein 1, neuronal [Source:MGI Symbol;Acc:MGI:106038]	ENSMUST00000049285.9	0.492545226327304	0.95498234925067	0.470961368367206	0.0629613867779949	1	8.37077463190755	0.00572376243436321	0.000244795562100279	0.00547896687226289	0.0311875586496251	0.0311875586496251
5540	ENSMUSG00000035953	Pip4p1	phosphatidylinositol-4,5-bisphosphate 4-phosphatase 1 [Source:MGI Symbol;Acc:MGI:2448501]	ENSMUST00000049312.13	0.356302925099058	0.95498234925067	0.850882066733881	1.3473705314075	1	6.74540229502896	0.122488230127955	0.00436021488101446	0.11812801524694	0.0332928803294722	0.11812801524694
5541	ENSMUSG00000042660	Wdr55	WD repeat domain 55 [Source:MGI Symbol;Acc:MGI:1915186]	ENSMUST00000049323.7	0.406580604073729	0.95498234925067	0.688777223162129	0.100117147016454	1	5.40811641444734	0.00910155881967757	0.00439937175264476	0.00470218706703289	0.0394765659120879	0.0394765659120879
5542	ENSMUSG00000042817	Flt3	FMS-like tyrosine kinase 3 [Source:MGI Symbol;Acc:MGI:95559]	ENSMUST00000049324.12	0.263422607328659	0.95498234925067	1.25068017488275	1.43057937719426	1	6.3911857659447	0.130052670654023	0.00221250738138479	0.127840163272639	0.0346488712435822	0.127840163272639
5543	ENSMUSG00000037171	Nodal	nodal [Source:MGI Symbol;Acc:MGI:97359]	ENSMUST00000049339.6	0.553379806511239	0.95498234925067	0.351297070885648	1.20256784335345	1	2.68286422163739	0.109324349395768	0.0779470574694792	0.031377291926289	0.270736621008553	0.270736621008553
5544	ENSMUSG00000038644	Pold1	polymerase (DNA directed), delta 1, catalytic subunit [Source:MGI Symbol;Acc:MGI:97741]	ENSMUST00000049343.14	0.504390201275185	0.95498234925067	0.445687159525806	0.486880562685484	1	4.67048748757802	0.0442618693350438	0.102666682136352	-0.0584048128013083	0.0457937496299542	0.0457937496299542
5545	ENSMUSG00000042042	Csgalnact2	chondroitin sulfate N-acetylgalactosaminyltransferase 2 [Source:MGI Symbol;Acc:MGI:1926002]	ENSMUST00000049344.14	0.469937933187396	0.95498234925067	0.522121917832187	0.0791343907563237	1	6.31206537676174	0.00719403552330226	0.00380623060264778	0.00338780492065437	0.0350032481634321	0.0350032481634321
5546	ENSMUSG00000032586	Traip	TRAF-interacting protein [Source:MGI Symbol;Acc:MGI:1096377]	ENSMUST00000049348.8	0.503311823511173	0.95498234925067	0.447946335862646	3.67908455987915	1	4.37325756851986	0.334462232716286	0.0193060371126459	0.31515619560364	0.0503797858240073	0.31515619560364
5547	ENSMUSG00000037243	Zfp692	zinc finger protein 692 [Source:MGI Symbol;Acc:MGI:2144276]	ENSMUST00000049353.8	0.393118105477533	0.95498234925067	0.729275569340478	1.78421410134211	1	5.19182257504699	0.162201281940191	0.105855801494995	0.0563454804451963	0.0412206640844505	0.0563454804451963
5548	ENSMUSG00000042688	Mapk6	mitogen-activated protein kinase 6 [Source:MGI Symbol;Acc:MGI:1354946]	ENSMUST00000049355.10	0.0654078858065895	0.95498234925067	3.39465901563103	0.907225061501489	1	7.82765886560705	0.082475005591044	0.0036043743085513	0.0788706312824931	0.0311402619981054	0.0788706312824931
5549	ENSMUSG00000040128	Pnrc1	proline-rich nuclear receptor coactivator 1 [Source:MGI Symbol;Acc:MGI:1917838]	ENSMUST00000049357.9	0.491692265374715	0.95498234925067	0.472820925675862	0.0783795148781897	1	7.68901357113172	0.0071254104434718	0.000507043405889533	0.00661836703758226	0.0312474095310356	0.0312474095310356
5550	ENSMUSG00000042694	Stn1	STN1, CST complex subunit [Source:MGI Symbol;Acc:MGI:1915581]	ENSMUST00000049369.15	0.571007183383808	0.95498234925067	0.321000195235284	0.53019475170414	1	4.90870429690969	0.0481995228821945	0.0367350654913879	0.0114644573908066	0.0433370454377027	0.0433370454377027
5551	ENSMUSG00000035530	Eif1	eukaryotic translation initiation factor 1 [Source:MGI Symbol;Acc:MGI:105125]	ENSMUST00000049385.13	0.477168331728242	0.95498234925067	0.505328050092523	0.086676869609848	1	8.74715708943985	0.00787971541907705	0.000205470959374763	0.00767424445970232	0.0316583518569736	0.0316583518569736
5552	ENSMUSG00000037007	Zfp113	zinc finger protein 113 [Source:MGI Symbol;Acc:MGI:1929116]	ENSMUST00000049393.14	0.346002448345433	0.95498234925067	0.888064135957451	0.0833929612830128	1	6.59162186075908	0.00758117829845587	0.00185554491822012	0.00572563338023559	0.0338378299969714	0.0338378299969714
5553	ENSMUSG00000032702	Kank1	KN motif and ankyrin repeat domains 1 [Source:MGI Symbol;Acc:MGI:2147707]	ENSMUST00000049400.14	0.0698881363292556	0.95498234925067	3.28564563169163	0.584564586487167	1	6.85608451834061	0.053142235135197	0.00152988512170319	0.0516123500134939	0.0329384348517578	0.0516123500134939
5554	ENSMUSG00000039536	Stau1	staufen double-stranded RNA binding protein 1 [Source:MGI Symbol;Acc:MGI:1338864]	ENSMUST00000049412.11	0.284355961642667	0.95498234925067	1.14615276274219	3.01058023549319	1	5.11008232403416	0.273689112317562	0.856616302065777	-0.582927189748214	0.0418619223880317	0.0418619223880317
5555	ENSMUSG00000042729	Wdr74	WD repeat domain 74 [Source:MGI Symbol;Acc:MGI:2147427]	ENSMUST00000049424.10	0.31935417799128	0.95498234925067	0.991589577448828	0.0741510022906951	1	5.94313345663707	0.00674100020824503	0.0042012496886162	0.00253975051962881	0.0368927925237266	0.0368927925237266
5556	ENSMUSG00000079316	Rab9	RAB9, member RAS oncogene family [Source:MGI Symbol;Acc:MGI:1890695]	ENSMUST00000049435.14	0.514802692620734	0.95498234925067	0.424292927388926	3.86064617175375	1	2.383662871824	0.350967833795795	0.390009318824048	-0.0390414850282534	0.457503463836132	0.457503463836132
5557	ENSMUSG00000031506	Ptpn7	protein tyrosine phosphatase, non-receptor type 7 [Source:MGI Symbol;Acc:MGI:2156893]	ENSMUST00000049449.10	0.519569385132688	0.95498234925067	0.414748014691128	1.61857262728504	1	2.9513974311119	0.147142966116822	0.0842092172305166	0.0629337488863054	0.174159647404666	0.174159647404666
5558	ENSMUSG00000042757	Tmem108	transmembrane protein 108 [Source:MGI Symbol;Acc:MGI:1932411]	ENSMUST00000049452.14	0.383894052391874	0.95498234925067	0.758194780948003	0.283519090385625	1	6.04198512985647	0.0257744627623293	0.00436125453268198	0.0214132082296476	0.0363756856293063	0.0363756856293063
5559	ENSMUSG00000039000	Ube3c	ubiquitin protein ligase E3C [Source:MGI Symbol;Acc:MGI:2140998]	ENSMUST00000049453.8	0.562142444297453	0.95498234925067	0.336008256797129	0.085219608592279	1	8.18104225753306	0.00774723714475261	0.000351031641688398	0.00739620550306424	0.0310866892652999	0.0310866892652999
5560	ENSMUSG00000040841	Six5	sine oculis-related homeobox 5 [Source:MGI Symbol;Acc:MGI:106220]	ENSMUST00000049454.5	0.34546093827875	0.95498234925067	0.890060408584696	0.507393283044615	1	3.80456371776466	0.046126662094965	0.0229351883567439	0.0231914737382211	0.0660431850575053	0.0660431850575053
5561	ENSMUSG00000042761	Mrap2	melanocortin 2 receptor accessory protein 2 [Source:MGI Symbol;Acc:MGI:3609239]	ENSMUST00000049457.13	0.200605495927211	0.95498234925067	1.63796071487638	6.31427213693977	1	4.91854828784622	0.574024739721797	0.784563144083535	-0.210538404361737	0.0432601705471033	0.0432601705471033
5562	ENSMUSG00000034708	Grn	granulin [Source:MGI Symbol;Acc:MGI:95832]	ENSMUST00000049460.10	0.222235769238359	0.95498234925067	1.48987555469223	0.469043696078827	1	6.8857598100033	0.0426403360071661	0.00153426823430777	0.0411060677728583	0.0328484595934691	0.0411060677728583
5563	ENSMUSG00000036435	Exoc1	exocyst complex component 1 [Source:MGI Symbol;Acc:MGI:2445020]	ENSMUST00000049469.12	0.186200494500379	0.95498234925067	1.74742721452641	1.51090393925889	1	5.80007342880317	0.13735490356899	0.0337947237622329	0.103560179806757	0.0375400685119428	0.103560179806757
5564	ENSMUSG00000042305	Tmem183a	transmembrane protein 183A [Source:MGI Symbol;Acc:MGI:1914729]	ENSMUST00000049470.10	0.488163343202975	0.95498234925067	0.480571989213026	0.176118758482455	1	7.44036225649243	0.0160107962256777	0.000722918726294178	0.0152878774993836	0.0315629123592928	0.0315629123592928
5565	ENSMUSG00000032867	Fbxw8	F-box and WD-40 domain protein 8 [Source:MGI Symbol;Acc:MGI:1923041]	ENSMUST00000049474.8	0.280266631402521	0.95498234925067	1.16579650775617	0.160711236794838	1	6.87002532530687	0.0146101124358943	0.00131148374164088	0.0132986286942534	0.0328959070719152	0.0328959070719152
5566	ENSMUSG00000036053	Fmnl2	formin-like 2 [Source:MGI Symbol;Acc:MGI:1918659]	ENSMUST00000049483.13	0.498270733320158	0.95498234925067	0.458617633986229	2.83055406700095	1	4.13473885549434	0.257323097000086	2.95903655957581	-2.70171346257572	0.0541417303969025	0.0541417303969025
5567	ENSMUSG00000036197	Gxylt1	glucoside xylosyltransferase 1 [Source:MGI Symbol;Acc:MGI:2684933]	ENSMUST00000049484.12	0.537080669581823	0.95498234925067	0.3809772923863	0.179308688104561	1	6.86338434494672	0.0163007898276874	0.0026187177960169	0.0136820720316705	0.0329161084341572	0.0329161084341572
5568	ENSMUSG00000021703	Serinc5	serine incorporator 5 [Source:MGI Symbol;Acc:MGI:2444223]	ENSMUST00000049488.8	0.271789324461856	0.95498234925067	1.20769387991376	1.80330460305096	1	8.40859650268226	0.163936782095542	0.000262574760315193	0.163674207335227	0.0312185284493971	0.163674207335227
5569	ENSMUSG00000040586	Ofd1	OFD1, centriole and centriolar satellite protein [Source:MGI Symbol;Acc:MGI:1350328]	ENSMUST00000049501.8	0.539299571680539	0.95498234925067	0.376839468663446	0.0841420754817919	1	6.23999683114988	0.00764927958925392	0.0018348966358965	0.00581438295335731	0.0353441098482714	0.0353441098482714
5570	ENSMUSG00000032624	Eml4	echinoderm microtubule associated protein like 4 [Source:MGI Symbol;Acc:MGI:1926048]	ENSMUST00000049503.8	0.371907090789814	0.95498234925067	0.797282535069474	4.62607499702854	1	3.94900488243623	0.420552272457139	1.34473254994733	-0.924180277490192	0.0597937364483087	0.0597937364483087
5571	ENSMUSG00000044068	Zrsr1	zinc finger (CCCH type), RNA binding motif and serine/arginine rich 1 [Source:MGI Symbol;Acc:MGI:98885]	ENSMUST00000049506.7	0.317849194719582	0.95498234925067	0.997776227272769	0.0798464054051144	1	7.82957512518313	0.00725876412773766	0.000553313566910696	0.00670545056082698	0.0311391227680314	0.0311391227680314
5572	ENSMUSG00000046844	Vat1l	vesicle amine transport protein 1 like [Source:MGI Symbol;Acc:MGI:2142534]	ENSMUST00000049509.6	0.090674541392846	0.95498234925067	2.86235706141032	2.83359365457963	1	8.33229914909879	0.257599423143602	0.000312825246331524	0.257286597897271	0.0311597659891415	0.257286597897271
5573	ENSMUSG00000020612	Prkar1a	protein kinase, cAMP dependent regulatory, type I, alpha [Source:MGI Symbol;Acc:MGI:104878]	ENSMUST00000049527.6	0.518672100330693	0.95498234925067	0.416532997482524	0.549162850528763	1	9.65364757409328	0.0499238955026147	0.000551438624915271	0.0493724568776995	0.0343534361316688	0.0493724568776995
5574	ENSMUSG00000047878	A4galt	alpha 1,4-galactosyltransferase [Source:MGI Symbol;Acc:MGI:3512453]	ENSMUST00000049530.13	0.261486744755659	0.95498234925067	1.26086857744507	0.646873084025074	1	4.27905969167109	0.0588066440022795	0.0421028064097591	0.0167038375925203	0.0516535006075098	0.0516535006075098
5575	ENSMUSG00000044033	Ccdc141	coiled-coil domain containing 141 [Source:MGI Symbol;Acc:MGI:1919735]	ENSMUST00000049544.13	0.127506686276262	0.95498234925067	2.32260070737524	0.453145734268364	1	5.80236769436361	0.0411950667516693	0.0100275837816603	0.0311674829700091	0.0375301985049943	0.0375301985049943
5576	ENSMUSG00000024781	Lipa	lysosomal acid lipase A [Source:MGI Symbol;Acc:MGI:96789]	ENSMUST00000049572.14	0.16929542798875	0.95498234925067	1.8891712328562	2.24116246046748	1	6.91529859398972	0.203742041860679	0.0364143335619729	0.167327708298707	0.0327609467167342	0.167327708298707
5577	ENSMUSG00000047547	Cltb	clathrin, light polypeptide (Lcb) [Source:MGI Symbol;Acc:MGI:1921575]	ENSMUST00000049575.7	0.0099616783546168	0.95498234925067	6.64173658217143	0.592751462994415	1	7.37517028766765	0.0538864966358556	0.000885237538009968	0.0530012590978459	0.0316722094387505	0.0530012590978459
5578	ENSMUSG00000038860	Garnl3	GTPase activating RANGAP domain-like 3 [Source:MGI Symbol;Acc:MGI:2139309]	ENSMUST00000049618.8	0.391268404654519	0.95498234925067	0.734996507535584	4.51103064936382	1	6.12936034330285	0.410093695396711	0.0183738647141433	0.391719830682567	0.0359026864765928	0.391719830682567
5579	ENSMUSG00000050856	Atp5k	ATP synthase, H+ transporting, mitochondrial F1F0 complex, subunit E [Source:MGI Symbol;Acc:MGI:106636]	ENSMUST00000049628.15	0.424549546509557	0.95498234925067	0.637687177826545	0.776106148136996	1	7.55471396104037	0.0705551043760905	0.000554693135125377	0.0700004112409652	0.0313979930604477	0.0700004112409652
5580	ENSMUSG00000045438	Cox19	cytochrome c oxidase assembly protein 19 [Source:MGI Symbol;Acc:MGI:1915283]	ENSMUST00000049630.12	0.386153946286463	0.95498234925067	0.751018540584138	0.109818644375683	1	5.97449298131716	0.00998351312506209	0.00352664788829843	0.00645686523676366	0.0367369210486	0.0367369210486
5581	ENSMUSG00000045316	Fahd1	fumarylacetoacetate hydrolase domain containing 1 [Source:MGI Symbol;Acc:MGI:1915886]	ENSMUST00000049642.4	0.460515944226339	0.95498234925067	0.544640368531711	0.12697718817704	1	6.06373038948439	0.0115433807433673	0.00227163845505885	0.0092717422883084	0.0362552490652804	0.0362552490652804
5582	ENSMUSG00000025893	Kbtbd3	kelch repeat and BTB (POZ) domain containing 3 [Source:MGI Symbol;Acc:MGI:1916399]	ENSMUST00000049648.8	0.552487087876294	0.95498234925067	0.352880451665179	0.11144236702495	1	6.08409873684823	0.0101311242749954	0.00639208312547797	0.00373904114951748	0.036144088067939	0.036144088067939
5583	ENSMUSG00000024851	Pitpnm1	phosphatidylinositol transfer protein, membrane-associated 1 [Source:MGI Symbol;Acc:MGI:1197524]	ENSMUST00000049658.13	0.0655989257012354	0.95498234925067	3.38984977287276	1.391617454262	1	7.66738944860144	0.126510677660182	0.00326770450878869	0.123242973151393	0.0312685326075764	0.123242973151393
5584	ENSMUSG00000043029	Trpv3	transient receptor potential cation channel, subfamily V, member 3 [Source:MGI Symbol;Acc:MGI:2181407]	ENSMUST00000049676.2	0.131919012288046	0.95498234925067	2.26977548129201	2.09002482449015	1	4.02340716469955	0.190002256771831	0.0202807294691853	0.169721527302646	0.0570600282735002	0.169721527302646
5585	ENSMUSG00000048897	Zfp710	zinc finger protein 710 [Source:MGI Symbol;Acc:MGI:1921747]	ENSMUST00000049680.9	0.150974993612008	0.95498234925067	2.0623720497637	3.78744255181226	1	5.21294888232454	0.344312959255659	0.077956447155892	0.266356512099768	0.0410407993774734	0.266356512099768
5586	ENSMUSG00000032925	Itgbl1	integrin, beta-like 1 [Source:MGI Symbol;Acc:MGI:2443439]	ENSMUST00000049681.13	0.190716853967915	0.95498234925067	1.71207127181825	11.388260804611	1	3.98964427731978	1.03529643678282	0.326039886655399	0.709256550127416	0.0582077933904302	0.709256550127416
5587	ENSMUSG00000048310	Pskh1	protein serine kinase H1 [Source:MGI Symbol;Acc:MGI:3528383]	ENSMUST00000049699.8	0.185410028193419	0.95498234925067	1.75371785391006	0.284538305589224	1	5.58056729348099	0.0258671186899295	0.00372966323978157	0.0221374554501479	0.0385113563057211	0.0385113563057211
5588	ENSMUSG00000058351	Smim4	small integral membrane protein 4 [Source:MGI Symbol;Acc:MGI:1913737]	ENSMUST00000049732.10	0.208323811941575	0.95498234925067	1.58303677751579	0.781842087929218	1	3.82792256700468	0.0710765534481107	0.025881173239108	0.0451953802090027	0.0650417054270497	0.0650417054270497
5589	ENSMUSG00000048047	Zbtb33	zinc finger and BTB domain containing 33 [Source:MGI Symbol;Acc:MGI:1927290]	ENSMUST00000049740.2	0.26308464625383	0.95498234925067	1.25245214991497	0.252638172304859	1	7.26502362606791	0.022967106573169	0.00132346301725065	0.0216436435559184	0.031882384456172	0.031882384456172
5590	ENSMUSG00000012429	Mplkip	M-phase specific PLK1 intereacting protein [Source:MGI Symbol;Acc:MGI:1913558]	ENSMUST00000049744.3	0.266016866739729	0.95498234925067	1.2371715265893	0.22051795039024	1	5.91888881162452	0.0200470863991127	0.00870520401222647	0.0113418823868862	0.0370089554754799	0.0370089554754799
5591	ENSMUSG00000052234	Epx	eosinophil peroxidase [Source:MGI Symbol;Acc:MGI:107569]	ENSMUST00000049768.3	0.145817563253727	0.95498234925067	2.11546704015974	18.3810385744653	1	2.76967677230975	1.67100350676957	0.07134065135225	1.59966285541732	0.233864523961492	1.59966285541732
5592	ENSMUSG00000051034	Zfp11	zinc finger protein 11 [Source:MGI Symbol;Acc:MGI:99156]	ENSMUST00000049778.6	0.390955091172068	0.95498234925067	0.735969396724524	0.0642181919363799	1	6.25063447760869	0.00583801744876185	0.0022398060590552	0.00359821138970661	0.0352926830424783	0.0352926830424783
5593	ENSMUSG00000071203	Naip5	NLR family, apoptosis inhibitory protein 5 [Source:MGI Symbol;Acc:MGI:1298220]	ENSMUST00000049789.2	0.398602342321662	0.95498234925067	0.712538605793278	0.717232855221976	1	4.44358972382222	0.0652029868383614	0.0132585372109544	0.051944449627407	0.0494306980996697	0.051944449627407
5594	ENSMUSG00000014592	Camta1	calmodulin binding transcription activator 1 [Source:MGI Symbol;Acc:MGI:2140230]	ENSMUST00000049790.13	0.0230833714047957	0.95498234925067	5.16222016771003	0.72809091719392	1	8.55546283586457	0.0661900833812655	0.000705610028335949	0.0654844733529295	0.0313732331954966	0.0654844733529295
5595	ENSMUSG00000048502	Duxbl1	double homeobox B-like 1 [Source:MGI Symbol;Acc:MGI:1916048]	ENSMUST00000049793.8	0.078133884139242	0.95498234925067	3.1032974880118	5.50379738487494	1	3.43407222371651	0.500345216806813	0.241099623664603	0.25924559314221	0.0881883391818568	0.25924559314221
5596	ENSMUSG00000048799	Cep120	centrosomal protein 120 [Source:MGI Symbol;Acc:MGI:2147298]	ENSMUST00000049811.6	0.544408965492669	0.95498234925067	0.367429116845422	0.0699414961559398	1	7.98002510729168	0.00635831783235813	0.000334608772882126	0.00602370905947603	0.0310786194680915	0.0310786194680915
5597	ENSMUSG00000046404	Yod1	YOD1 deubiquitinase [Source:MGI Symbol;Acc:MGI:2442596]	ENSMUST00000049813.5	0.07386867158566	0.95498234925067	3.19489150397101	0.391342654968894	1	7.29020760713323	0.0355766049971723	0.00065772884845613	0.0349188761487161	0.0318314845924386	0.0349188761487161
5598	ENSMUSG00000028145	Them4	thioesterase superfamily member 4 [Source:MGI Symbol;Acc:MGI:1923028]	ENSMUST00000049822.9	0.2138611209667	0.95498234925067	1.54509428522896	0.143638425634749	1	6.55877026983796	0.0130580386940683	0.00150920214173784	0.0115488365523302	0.0339626524583143	0.0339626524583143
5599	ENSMUSG00000042331	Specc1	sperm antigen with calponin homology and coiled-coil domains 1 [Source:MGI Symbol;Acc:MGI:2442356]	ENSMUST00000049836.13	0.00815943860900901	0.95498234925067	6.99814147092752	0.718212707001679	1	6.84247085764152	0.0652920642728801	0.00186417743645481	0.0634278868364251	0.0329804122357326	0.0634278868364251
5600	ENSMUSG00000061898	Rbak	RB-associated KRAB zinc finger [Source:MGI Symbol;Acc:MGI:1927369]	ENSMUST00000049861.10	0.303229522807771	0.95498234925067	1.05993713776039	48.3100283140524	1	3.67532873752394	4.39182075582295	2.97751218228249	1.41430857354045	0.0719265005619664	1.41430857354045
5601	ENSMUSG00000046020	Pofut1	protein O-fucosyltransferase 1 [Source:MGI Symbol;Acc:MGI:2153207]	ENSMUST00000049863.11	0.489151614460056	0.95498234925067	0.478391921292133	0.0500784279634748	1	6.70308591292956	0.0045525843603159	0.0017255930287859	0.00282699133152999	0.0334365566905692	0.0334365566905692
5602	ENSMUSG00000051212	Gpr183	G protein-coupled receptor 183 [Source:MGI Symbol;Acc:MGI:2442034]	ENSMUST00000049872.8	0.251161367603152	0.95498234925067	1.31683218001433	1.25112585987813	1	3.74535083476021	0.113738714534376	0.0263644577098913	0.0873742568244845	0.0686361229524011	0.0873742568244845
5603	ENSMUSG00000050103	Agmo	alkylglycerol monooxygenase [Source:MGI Symbol;Acc:MGI:2442495]	ENSMUST00000049874.13	0.393652186953833	0.95498234925067	0.727630895511963	1.58214025199497	1	5.39335674098179	0.143830931999543	0.0115730641842726	0.13225786781527	0.0395746923170954	0.13225786781527
5604	ENSMUSG00000048439	Nupl2	nucleoporin like 2 [Source:MGI Symbol;Acc:MGI:2387631]	ENSMUST00000049887.12	0.543879406483268	0.95498234925067	0.368396877656394	0.0420251425280394	1	5.44307321904278	0.00382046750254903	0.00555647972032063	-0.0017360122177716	0.0392555342677383	0.0392555342677383
5605	ENSMUSG00000031148	Gpkow	G patch domain and KOW motifs [Source:MGI Symbol;Acc:MGI:1859610]	ENSMUST00000049896.12	0.519764904437321	0.95498234925067	0.414359784504931	0.0602564890244286	1	7.28252248051262	0.00547786263858452	0.000748183348186315	0.0047296792903981	0.031846837546291	0.031846837546291
5606	ENSMUSG00000070003	Ssbp4	single stranded DNA binding protein 4 [Source:MGI Symbol;Acc:MGI:1924150]	ENSMUST00000049908.10	0.269806879822447	0.95498234925067	1.21772858154919	0.619512902609606	1	6.17610539267538	0.0563193547826914	0.00338116502989818	0.0529381897527932	0.035661325885026	0.0529381897527932
5607	ENSMUSG00000015120	Ube2i	ubiquitin-conjugating enzyme E2I [Source:MGI Symbol;Acc:MGI:107365]	ENSMUST00000049911.15	0.254427124865018	0.95498234925067	1.29882958065361	0.304418644342445	1	7.16987942274603	0.0276744222129494	0.00154093117760117	0.0261334910353483	0.0320900595923854	0.0320900595923854
5608	ENSMUSG00000034154	Ino80	INO80 complex subunit [Source:MGI Symbol;Acc:MGI:1915392]	ENSMUST00000049920.13	0.374734406242317	0.95498234925067	0.78790484795784	0.0844608837851112	1	7.0620167250282	0.00767826216228284	0.00187957155886553	0.00579869060341731	0.0323552648221634	0.0323552648221634
5609	ENSMUSG00000025958	Creb1	cAMP responsive element binding protein 1 [Source:MGI Symbol;Acc:MGI:88494]	ENSMUST00000049932.11	0.455955602422536	0.95498234925067	0.555804567788978	0.29641402094819	1	6.3126316461432	0.0269467291771082	0.016742102645117	0.0102046265319912	0.0350006391554745	0.0350006391554745
5610	ENSMUSG00000001017	Chtop	chromatin target of PRMT1 [Source:MGI Symbol;Acc:MGI:1913761]	ENSMUST00000049937.12	0.031146137610723	0.95498234925067	4.64488975749592	1.59332952116263	1	6.24647772675255	0.144848138287512	0.080373857675289	0.0644742806122231	0.0353127319821017	0.0644742806122231
5611	ENSMUSG00000063889	Crem	cAMP responsive element modulator [Source:MGI Symbol;Acc:MGI:88495]	ENSMUST00000049942.12	0.461364084864316	0.95498234925067	0.54258331407749	2.47974487055582	1	2.9853156821974	0.225431351868711	0.315962993809529	-0.0905316419408183	0.165142632341766	0.165142632341766
5612	ENSMUSG00000024654	Asrgl1	asparaginase like 1 [Source:MGI Symbol;Acc:MGI:1913764]	ENSMUST00000049948.5	0.43735446058011	0.95498234925067	0.603213736257462	0.17319977727479	1	8.9391479377931	0.0157454342977082	0.000125243842079579	0.0156201904556286	0.0320400114344319	0.0320400114344319
5613	ENSMUSG00000033707	Lrrc24	leucine rich repeat containing 24 [Source:MGI Symbol;Acc:MGI:3605040]	ENSMUST00000049956.4	0.0350723445933522	0.95498234925067	4.44164957239453	0.78334475251567	1	6.02369219176706	0.0712131593196061	0.00235787204787339	0.068855287271733	0.0364773410249123	0.068855287271733
5614	ENSMUSG00000030058	Copg1	coatomer protein complex, subunit gamma 1 [Source:MGI Symbol;Acc:MGI:1858696]	ENSMUST00000049966.5	0.175942008801446	0.95498234925067	1.83157176845721	0.258970959348291	1	6.15057865085677	0.0235428144862082	0.00339057473888207	0.0201522397473262	0.0357921406112439	0.0357921406112439
5615	ENSMUSG00000050711	Scg2	secretogranin II [Source:MGI Symbol;Acc:MGI:103033]	ENSMUST00000049972.5	0.129017174371157	0.95498234925067	2.30429057221545	2.9996449075558	1	8.76245077052899	0.272694991595981	0.000954545629143715	0.271740445966839	0.031685201047558	0.271740445966839
5616	ENSMUSG00000044156	Hepacam2	HEPACAM family member 2 [Source:MGI Symbol;Acc:MGI:2141520]	ENSMUST00000049985.14	0.0211540419228481	0.95498234925067	5.31405682364016	11.6996317412136	1	2.58147650415853	1.06360288556488	0.625278724792907	0.43832416077197	0.322511283618917	0.43832416077197
5617	ENSMUSG00000048899	Rimkla	ribosomal modification protein rimK-like family member A [Source:MGI Symbol;Acc:MGI:3040686]	ENSMUST00000049994.7	0.0712120961616024	0.95498234925067	3.25485820323752	2.72886851234309	1	7.15102753771893	0.248078955667554	0.000888369367420505	0.247190586300133	0.0321341157497309	0.247190586300133
5618	ENSMUSG00000046550	Spin2c	spindlin family, member 2C [Source:MGI Symbol;Acc:MGI:3605548]	ENSMUST00000049999.8	0.356041932522469	0.95498234925067	0.85180599364065	1.36315619966854	1	5.4525502004416	0.123923290878958	0.00463432882367372	0.119288962055284	0.0391981952119076	0.119288962055284
5619	ENSMUSG00000044320	1700001O22Rik	RIKEN cDNA 1700001O22 gene [Source:MGI Symbol;Acc:MGI:1923631]	ENSMUST00000050003.8	0.0922012486477726	0.95498234925067	2.83551481422343	5.13293534548009	1	2.56431808498425	0.466630485952735	0.287694069499161	0.178936416453575	0.332315741005044	0.332315741005044
5620	ENSMUSG00000033107	Rnf125	ring finger protein 125 [Source:MGI Symbol;Acc:MGI:1914914]	ENSMUST00000050004.1	0.501853237685396	0.95498234925067	0.451015217439277	0.770742950851042	1	4.35224794125888	0.0700675409864583	0.0136840073810073	0.0563835336054511	0.0506569179189923	0.0563835336054511
5621	ENSMUSG00000079362	Gm43302	predicted gene 43302 [Source:MGI Symbol;Acc:MGI:5663439]	ENSMUST00000050011.9	0.138798460648296	0.95498234925067	2.1912297410618	54.7383344329191	1	1.80221251507226	4.97621222117446	2.0719560953804	2.90425612579406	1.30774648106927	2.90425612579406
5622	ENSMUSG00000037362	Nov	nephroblastoma overexpressed gene [Source:MGI Symbol;Acc:MGI:109185]	ENSMUST00000050027.8	0.13595373558089	0.95498234925067	2.22316913358328	12.7395647409219	1	6.10328012597196	1.15814224917472	0.00337253618284491	1.15476971299187	0.0360408463109003	1.15476971299187
5623	ENSMUSG00000051367	Six1	sine oculis-related homeobox 1 [Source:MGI Symbol;Acc:MGI:102780]	ENSMUST00000050029.7	0.404706678089361	0.95498234925067	0.694296905225116	6.41419346468226	1	2.41797016823436	0.583108496789297	0.147320790153198	0.435787706636098	0.430328292336127	0.435787706636098
5624	ENSMUSG00000047033	Pcdhb15	protocadherin beta 15 [Source:MGI Symbol;Acc:MGI:2136750]	ENSMUST00000050034.2	0.531270181152014	0.95498234925067	0.391961444436213	0.150388180892244	1	5.4337977766524	0.0136716528083858	0.00463117063995759	0.00904048216842826	0.0393126907077193	0.0393126907077193
5625	ENSMUSG00000044816	D630023F18Rik	RIKEN cDNA D630023F18 gene [Source:MGI Symbol;Acc:MGI:2138198]	ENSMUST00000050047.3	0.460892488360301	0.95498234925067	0.543726368283249	1.29694855690549	1	4.09749255452043	0.117904414264135	0.0227418841418171	0.0951625301223179	0.0549906607755323	0.0951625301223179
5626	ENSMUSG00000044147	Arf6	ADP-ribosylation factor 6 [Source:MGI Symbol;Acc:MGI:99435]	ENSMUST00000050063.8	0.24055520230913	0.95498234925067	1.37733742217732	0.153727459649067	1	6.84424568804783	0.0139752236044605	0.00109456136253825	0.0128806622419224	0.0329749143825639	0.0329749143825639
5627	ENSMUSG00000046861	Hectd3	HECT domain E3 ubiquitin protein ligase 3 [Source:MGI Symbol;Acc:MGI:1923858]	ENSMUST00000050067.9	0.384064303259938	0.95498234925067	0.757652064602606	0.0852038969123099	1	7.24399878404496	0.00774580881020996	0.000740338492613279	0.00700547031759671	0.031926178239508	0.031926178239508
5628	ENSMUSG00000046667	Rbm12b1	RNA binding motif protein 12 B1 [Source:MGI Symbol;Acc:MGI:1919647]	ENSMUST00000050069.8	0.5462712236681	0.95498234925067	0.364039665251763	2.35094280433189	1	5.72809306024781	0.213722073121081	1.04916700973182	-0.83544493661074	0.0378479607168954	0.0378479607168954
5629	ENSMUSG00000028035	Dnajb4	DnaJ heat shock protein family (Hsp40) member B4 [Source:MGI Symbol;Acc:MGI:1914285]	ENSMUST00000050073.12	0.526910802194691	0.95498234925067	0.400345651194698	0.0546495617497711	1	7.60259620772546	0.00496814197725193	0.00122439699364196	0.00374374498360996	0.0313389915350934	0.0313389915350934
5630	ENSMUSG00000062190	Lancl2	LanC (bacterial lantibiotic synthetase component C)-like 2 [Source:MGI Symbol;Acc:MGI:1919085]	ENSMUST00000050077.14	0.423696208001348	0.95498234925067	0.640040289865164	0.346246865490176	1	6.85074841053575	0.0314769877718342	0.00166710603295362	0.0298098817388806	0.0329548356894764	0.0329548356894764
5631	ENSMUSG00000029076	Sdf4	stromal cell derived factor 4 [Source:MGI Symbol;Acc:MGI:108079]	ENSMUST00000050078.12	0.385792663410991	0.95498234925067	0.752161770361941	0.0700069648790799	1	8.61988364037038	0.00636426953446173	0.000251767357384892	0.00611250217707691	0.0314584767492207	0.0314584767492207
5632	ENSMUSG00000049164	Zfp518a	zinc finger protein 518A [Source:MGI Symbol;Acc:MGI:1919922]	ENSMUST00000050092.6	0.500234832689513	0.95498234925067	0.454438182683983	0.0617590120565549	1	6.98798279972992	0.00561445564150503	0.000900642050436512	0.00471381359106848	0.0325540709828883	0.0325540709828883
5633	ENSMUSG00000025026	Add3	adducin 3 (gamma) [Source:MGI Symbol;Acc:MGI:1351615]	ENSMUST00000050096.13	0.074217471475877	0.95498234925067	3.18719031688799	0.511571656996227	1	7.84176025152404	0.0465065142723842	0.00327063570554686	0.0432358785668374	0.0311320959769249	0.0432358785668374
5634	ENSMUSG00000046351	Zfp322a	zinc finger protein 322A [Source:MGI Symbol;Acc:MGI:2442566]	ENSMUST00000050101.8	0.333700051976264	0.95498234925067	0.934485595722778	0.154378801220075	1	7.52654018935521	0.0140344364745522	0.000586780970050384	0.0134476555045019	0.0314354747281641	0.0314354747281641
5635	ENSMUSG00000051339	2900026A02Rik	RIKEN cDNA 2900026A02 gene [Source:MGI Symbol;Acc:MGI:1920194]	ENSMUST00000050125.8	0.0964751130050862	0.95498234925067	2.76286848830748	80.440033640858	1	2.07729416223821	7.31273033098709	0.742104682519029	6.57062564846806	0.795123186307533	6.57062564846806
5636	ENSMUSG00000049387	Cox7b2	cytochrome c oxidase subunit 7B2 [Source:MGI Symbol;Acc:MGI:1925424]	ENSMUST00000050129.5	0.296901658072681	0.95498234925067	1.0880590634477	1.26027011803957	1	2.64903296809682	0.11457001073087	0.0960905294506787	0.0184794812801914	0.286894924270113	0.286894924270113
5637	ENSMUSG00000024780	Cdc37l1	cell division cycle 37-like 1 [Source:MGI Symbol;Acc:MGI:1914322]	ENSMUST00000050148.4	0.369143991607542	0.95498234925067	0.806544010907107	0.32433839507711	1	8.59208307176869	0.0294853086433737	0.000197515055948699	0.0292877935874249	0.0314203836405226	0.0314203836405226
5638	ENSMUSG00000038244	Mical2	microtubule associated monooxygenase, calponin and LIM domain containing 2 [Source:MGI Symbol;Acc:MGI:2444947]	ENSMUST00000050149.11	0.127346067378975	0.95498234925067	2.32456192027506	1.51217417808498	1	6.42495208995065	0.137470379825907	0.00269572146806426	0.134774658357843	0.0345037271679549	0.134774658357843
5639	ENSMUSG00000051669	AU021092	expressed sequence AU021092 [Source:MGI Symbol;Acc:MGI:2146559]	ENSMUST00000050160.5	0.542201054587925	0.95498234925067	0.371475566524351	0.762511485535859	1	3.67387167535842	0.0693192259578053	0.0250866420074236	0.0442325839503818	0.0719988595104896	0.0719988595104896
5640	ENSMUSG00000040537	Adam22	a disintegrin and metallopeptidase domain 22 [Source:MGI Symbol;Acc:MGI:1340046]	ENSMUST00000050166.13	0.342654514253964	0.95498234925067	0.900474492067396	98.1247343541132	1	5.13197624948863	8.92043039582847	4.18843974130061	4.73199065452786	0.0416971090177191	4.73199065452786
5641	ENSMUSG00000034485	Uaca	uveal autoantigen with coiled-coil domains and ankyrin repeats [Source:MGI Symbol;Acc:MGI:1919815]	ENSMUST00000050183.6	0.267841036572989	0.95498234925067	1.22777062671288	1.86511952581163	1	5.60207869288957	0.16955632052833	0.291043191207297	-0.121486870678967	0.0384086386722972	0.0384086386722972
5642	ENSMUSG00000035824	Tk2	thymidine kinase 2, mitochondrial [Source:MGI Symbol;Acc:MGI:1913266]	ENSMUST00000050211.6	0.150540942652579	0.95498234925067	2.06676099119819	0.537941878603042	1	6.43290649835015	0.048903807145731	0.0118247022012094	0.0370791049445217	0.0344700531954891	0.0370791049445217
5643	ENSMUSG00000002625	Akap8l	A kinase (PRKA) anchor protein 8-like [Source:MGI Symbol;Acc:MGI:1860606]	ENSMUST00000050214.7	0.567313803983074	0.95498234925067	0.327197797385976	0.212948395685097	1	7.39493456008926	0.0193589450622813	0.000626456849748369	0.0187324882125332	0.0316378945850648	0.0316378945850648
5644	ENSMUSG00000045667	Smtnl2	smoothelin-like 2 [Source:MGI Symbol;Acc:MGI:2442764]	ENSMUST00000050226.6	0.331976830845523	0.95498234925067	0.941171161291666	1.203721285247	1	4.42832350433907	0.109429207749727	0.0197780309089612	0.0896511768407657	0.0496424595482391	0.0896511768407657
5645	ENSMUSG00000049411	Tmem241	transmembrane protein 241 [Source:MGI Symbol;Acc:MGI:2442435]	ENSMUST00000050228.14	0.430493357828414	0.95498234925067	0.621492084797493	0.494093781452136	1	4.91632795425123	0.0449176164956488	0.026621383782014	0.0182962327136347	0.04327741276788	0.04327741276788
5646	ENSMUSG00000046380	Jrk	jerky [Source:MGI Symbol;Acc:MGI:106214]	ENSMUST00000050234.3	0.56129762226658	0.95498234925067	0.337462444116133	0.138792421826227	1	5.89765467713928	0.0126174928932933	0.00282668749012084	0.00979080540317248	0.0371079934363319	0.0371079934363319
5647	ENSMUSG00000050612	Txndc2	thioredoxin domain containing 2 (spermatozoa) [Source:MGI Symbol;Acc:MGI:2389312]	ENSMUST00000050236.5	0.217403919637758	0.95498234925067	1.52142537009068	5.22436512116231	1	2.56910928325727	0.474942283742029	0.107586836221463	0.367355447520566	0.329545570880392	0.367355447520566
5648	ENSMUSG00000022601	Zbtb11	zinc finger and BTB domain containing 11 [Source:MGI Symbol;Acc:MGI:2443876]	ENSMUST00000050248.8	0.500614470238987	0.95498234925067	0.453633551696356	0.061480509760242	1	7.93957224510618	0.00558913725093109	0.000391039962000043	0.00519809728893105	0.0310892779313529	0.0310892779313529
5649	ENSMUSG00000046516	Cox17	cytochrome c oxidase assembly protein 17, copper chaperone [Source:MGI Symbol;Acc:MGI:1333806]	ENSMUST00000050273.8	0.427749619782645	0.95498234925067	0.628925777297711	0.291514188611612	1	7.01998795858215	0.026501289873783	0.000903844095253793	0.0255974457785292	0.0324666845516484	0.0324666845516484
5650	ENSMUSG00000027223	Mapk8ip1	mitogen-activated protein kinase 8 interacting protein 1 [Source:MGI Symbol;Acc:MGI:1309464]	ENSMUST00000050312.2	0.0546332509250576	0.95498234925067	3.69324432257197	0.347540655437657	1	8.24209161874106	0.0315946050397868	0.00149583609779204	0.030098768941995	0.0311092501329109	0.0311092501329109
5651	ENSMUSG00000035150	Eif2s3x	eukaryotic translation initiation factor 2, subunit 3, structural gene X-linked [Source:MGI Symbol;Acc:MGI:1349431]	ENSMUST00000050328.14	0.247378454759079	0.95498234925067	1.33804826107279	0.172448840567521	1	8.81018446754589	0.0156771673243201	0.000223323662663084	0.015453843661657	0.0317729356430625	0.0317729356430625
5652	ENSMUSG00000045427	Hnrnph2	heterogeneous nuclear ribonucleoprotein H2 [Source:MGI Symbol;Acc:MGI:1201779]	ENSMUST00000050331.12	0.0716050047696241	0.95498234925067	3.24583937669521	55.0873195544591	1	2.48499566595546	5.00793814131446	1.9497205757461	3.05821756556836	0.382053786313802	3.05821756556836
5653	ENSMUSG00000001105	Ift20	intraflagellar transport 20 [Source:MGI Symbol;Acc:MGI:1915585]	ENSMUST00000050366.14	0.193651648589908	0.95498234925067	1.68961560536783	2.18431994266849	1	2.91706635819659	0.198574540242589	0.313854237033463	-0.115279696790873	0.18389996150507	0.18389996150507
5654	ENSMUSG00000049739	Zfp646	zinc finger protein 646 [Source:MGI Symbol;Acc:MGI:3665412]	ENSMUST00000050383.7	0.491742912436645	0.95498234925067	0.472710358326566	0.203014428649077	1	6.52427474223345	0.0184558571499161	0.00464875895381263	0.0138070981961035	0.0340970513999521	0.0340970513999521
5655	ENSMUSG00000046280	She	src homology 2 domain-containing transforming protein E [Source:MGI Symbol;Acc:MGI:1099462]	ENSMUST00000050401.5	0.379155484357743	0.95498234925067	0.773438298678639	0.470376617784812	1	5.48463298855682	0.0427615107077101	0.00439750482405678	0.0383640058836534	0.0390115732056845	0.0390115732056845
5656	ENSMUSG00000026409	Pfkfb2	6-phosphofructo-2-kinase/fructose-2,6-biphosphatase 2 [Source:MGI Symbol;Acc:MGI:107815]	ENSMUST00000050406.10	0.455328405136622	0.95498234925067	0.557353801947663	4.36505475853587	1	3.81966951891105	0.396823159866897	0.979432952792753	-0.582609792925856	0.0653949341193302	0.0653949341193302
5657	ENSMUSG00000051228	Nyx	nyctalopin [Source:MGI Symbol;Acc:MGI:2448607]	ENSMUST00000050434.5	0.392038131437994	0.95498234925067	0.732611115591954	0.33461423691089	1	4.46397469447845	0.0304194760828082	0.0122974612451259	0.0181220148376823	0.0491399826816358	0.0491399826816358
5658	ENSMUSG00000033272	Slc35a4	solute carrier family 35, member A4 [Source:MGI Symbol;Acc:MGI:1915093]	ENSMUST00000050476.10	0.564280464403904	0.95498234925067	0.332346799144236	0.395008470421482	1	5.76926467165727	0.0359098609474074	0.0225052818368746	0.0134045791105329	0.0376720234221504	0.0376720234221504
5659	ENSMUSG00000046753	Ccdc66	coiled-coil domain containing 66 [Source:MGI Symbol;Acc:MGI:2443639]	ENSMUST00000050480.7	0.181741123907136	0.95498234925067	1.7833286022269	0.4506193016339	1	5.66766104749505	0.0409653910576273	0.0444613588539269	-0.00349596779629957	0.0381102233263006	0.0381102233263006
5660	ENSMUSG00000024610	Cd74	CD74 antigen (invariant polypeptide of major histocompatibility complex, class II antigen-associated) [Source:MGI Symbol;Acc:MGI:96534]	ENSMUST00000050487.14	0.0177751971676075	0.95498234925067	5.61817023401024	5.69767246641145	1	4.18400337808839	0.517970224219222	0.0739253189280163	0.444044905291206	0.0531724019286489	0.444044905291206
5661	ENSMUSG00000018196	Glrx2	glutaredoxin 2 (thioltransferase) [Source:MGI Symbol;Acc:MGI:1916617]	ENSMUST00000050491.10	0.533693242196639	0.95498234925067	0.387354565857006	5.07815485359908	1	2.90693287631303	0.461650441236281	0.556512370316706	-0.0948619290804261	0.186899431082492	0.186899431082492
5662	ENSMUSG00000046679	C87436	expressed sequence C87436 [Source:MGI Symbol;Acc:MGI:2141787]	ENSMUST00000050497.13	0.242306438799308	0.95498234925067	1.36712514213285	0.391218935004823	1	5.46485305122057	0.0355653577277111	0.031800901253812	0.00376445647389918	0.0391252994923234	0.0391252994923234
5663	ENSMUSG00000044475	Ascc1	activating signal cointegrator 1 complex subunit 1 [Source:MGI Symbol;Acc:MGI:1916340]	ENSMUST00000050516.13	0.211654053873854	0.95498234925067	1.5600762655696	0.329959192197836	1	5.65627082535208	0.0299962901998033	0.0107780656422202	0.0192182245575831	0.0381607488589051	0.0381607488589051
5664	ENSMUSG00000048988	Elfn1	leucine rich repeat and fibronectin type III, extracellular 1 [Source:MGI Symbol;Acc:MGI:2442479]	ENSMUST00000050519.7	0.172500242941849	0.95498234925067	1.86107966682163	7.26468434585406	1	6.45106133805917	0.660425849623096	0.00266160847128836	0.657764241151808	0.0343939280273664	0.657764241151808
5665	ENSMUSG00000051246	Msantd1	Myb/SANT-like DNA-binding domain containing 1 [Source:MGI Symbol;Acc:MGI:2684990]	ENSMUST00000050535.1	0.305887811526792	0.95498234925067	1.04834822866073	0.63137139926849	1	3.77295687651568	0.0573973999334989	0.0501787646046334	0.00721863532886571	0.0674134708896197	0.0674134708896197
5666	ENSMUSG00000046856	Gpr1	G protein-coupled receptor 1 [Source:MGI Symbol;Acc:MGI:2385324]	ENSMUST00000050536.13	0.253400584848131	0.95498234925067	1.30445765164793	7.86255652944749	1	2.89587276748225	0.714777866313408	0.0881488836430194	0.626628982670389	0.190240394176139	0.626628982670389
5667	ENSMUSG00000024240	Epc1	enhancer of polycomb homolog 1 [Source:MGI Symbol;Acc:MGI:1278322]	ENSMUST00000050542.5	0.33659854387985	0.95498234925067	0.923343741542969	0.28641815524272	1	4.05812945232381	0.0260380141129746	0.0222766436948169	0.00376137041815769	0.0560200630266282	0.0560200630266282
5668	ENSMUSG00000051159	Cited1	Cbp/p300-interacting transactivator with Glu/Asp-rich carboxy-terminal domain 1 [Source:MGI Symbol;Acc:MGI:108023]	ENSMUST00000050551.9	0.0410528521002891	0.95498234925067	4.17383191258385	4.59901970784458	1	3.67268430604656	0.418092700713142	0.046931103851353	0.37116159686179	0.0720579659987415	0.37116159686179
5669	ENSMUSG00000051223	Bzw1	basic leucine zipper and W2 domains 1 [Source:MGI Symbol;Acc:MGI:1914132]	ENSMUST00000050552.14	0.553743212494738	0.95498234925067	0.350653889161935	0.155903438637176	1	8.91311661290918	0.014173039876107	0.000152702260516434	0.0140203376155905	0.0319825463363539	0.0319825463363539
5670	ENSMUSG00000046731	Kctd11	potassium channel tetramerisation domain containing 11 [Source:MGI Symbol;Acc:MGI:2448712]	ENSMUST00000050555.4	0.501606397561411	0.95498234925067	0.451536076082805	0.139323664690799	1	4.37260765104792	0.0126657876991636	0.0134131237230766	-0.000747336023913055	0.0503883587287124	0.0503883587287124
5671	ENSMUSG00000061755	Bod1l	biorientation of chromosomes in cell division 1-like [Source:MGI Symbol;Acc:MGI:2444804]	ENSMUST00000050556.10	0.196524040443331	0.95498234925067	1.66801931937838	1.31828360540495	1	6.34529304230955	0.119843964127723	0.0656446410045573	0.0541993231231651	0.0348519463236255	0.0541993231231651
5672	ENSMUSG00000031858	Mau2	MAU2 sister chromatid cohesion factor [Source:MGI Symbol;Acc:MGI:1921799]	ENSMUST00000050561.12	0.339958431959983	0.95498234925067	0.910588079911406	0.23624211043266	1	7.09715210356017	0.0214765554938782	0.0105275846859514	0.0109489708079268	0.0322653700453864	0.0322653700453864
5673	ENSMUSG00000044707	Ccnjl	cyclin J-like [Source:MGI Symbol;Acc:MGI:2685723]	ENSMUST00000050574.6	0.0729509612567133	0.95498234925067	3.21534163351266	2.86403596345392	1	4.54669780200783	0.260366905768538	0.0131860904418314	0.247180815326707	0.0478233443532404	0.247180815326707
5674	ENSMUSG00000045691	Thtpa	thiamine triphosphatase [Source:MGI Symbol;Acc:MGI:2446078]	ENSMUST00000050575.8	0.246434359156455	0.95498234925067	1.34340512480664	0.466542260350501	1	6.50164646686442	0.0424129327591364	0.00166122841761463	0.0407517043415219	0.0341871007223045	0.0407517043415219
5675	ENSMUSG00000055676	Gm5069	predicted pseudogene 5069 [Source:MGI Symbol;Acc:MGI:3644516]	ENSMUST00000050581.3	0.296254151594573	0.95498234925067	1.09098010366807	0.780787934723602	1	4.36236374991601	0.0709807213385093	0.0185073369216136	0.0524733844168957	0.0505234296362615	0.0524733844168957
5676	ENSMUSG00000048728	Zfp454	zinc finger protein 454 [Source:MGI Symbol;Acc:MGI:2679253]	ENSMUST00000050595.12	0.497013313173411	0.95498234925067	0.461307996028822	30.6752621677866	1	4.48674031907425	2.78866019707151	1.00200417199243	1.78665602507908	0.0488020490686148	1.78665602507908
5677	ENSMUSG00000052133	Sema5b	sema domain, seven thrombospondin repeats (type 1 and type 1-like), transmembrane domain (TM) and short cytoplasmic domain, (semaphorin) 5B [Source:MGI Symbol;Acc:MGI:107555]	ENSMUST00000050625.14	0.098640544086885	0.95498234925067	2.72738711662969	2.32224273015351	1	5.39122919424343	0.211112975468501	0.01430306838345	0.196809907085051	0.0395890848414559	0.196809907085051
5678	ENSMUSG00000038954	Supt3	suppressor of Ty 3 [Source:MGI Symbol;Acc:MGI:1923723]	ENSMUST00000050630.13	0.255212982510456	0.95498234925067	1.2945399275231	0.193377905281252	1	5.62132693207432	0.0175798095710229	0.0139172043349485	0.00366260523607441	0.038318979414707	0.038318979414707
5679	ENSMUSG00000043398	Gpr135	G protein-coupled receptor 135 [Source:MGI Symbol;Acc:MGI:2676315]	ENSMUST00000050649.5	0.536195483770489	0.95498234925067	0.382636704754859	0.214557139108882	1	6.08983795600362	0.0195051944644437	0.00239089698652519	0.0171142974779186	0.0361130515104561	0.0361130515104561
5680	ENSMUSG00000040321	Zfp770	zinc finger protein 770 [Source:MGI Symbol;Acc:MGI:2445100]	ENSMUST00000050668.3	0.446218752900558	0.95498234925067	0.580238752226641	0.0242120870320797	1	7.32979344790415	0.00220109882109818	0.000698240808544405	0.00150285801255375	0.0317548935715701	0.0317548935715701
5681	ENSMUSG00000020738	Sumo2	small ubiquitin-like modifier 2 [Source:MGI Symbol;Acc:MGI:2158813]	ENSMUST00000050672.5	0.380801611362931	0.95498234925067	0.76811246218729	1.40007756666554	1	3.46624915757919	0.127279778787776	0.0579188177526795	0.0693609610350967	0.0853276895685022	0.0853276895685022
5682	ENSMUSG00000034271	Jdp2	Jun dimerization protein 2 [Source:MGI Symbol;Acc:MGI:1932093]	ENSMUST00000050687.13	0.106016158965077	0.95498234925067	2.61262477178366	25.1685790578475	1	2.33537487827245	2.2880526416225	1.56191063830946	0.726142003313044	0.498844306999531	0.726142003313044
5683	ENSMUSG00000044716	Dok7	docking protein 7 [Source:MGI Symbol;Acc:MGI:3584043]	ENSMUST00000050709.3	0.0868353917450019	0.95498234925067	2.93208294147995	4.23732795145025	1	3.69876277208745	0.385211631950022	0.0708439702911076	0.314367661658915	0.070787290218297	0.314367661658915
5684	ENSMUSG00000049421	Zfp260	zinc finger protein 260 [Source:MGI Symbol;Acc:MGI:1347071]	ENSMUST00000050735.11	0.0261425308294507	0.95498234925067	4.94656698718133	0.450395847165393	1	6.84687946718058	0.0409450770150359	0.0134291851233754	0.0275158918916604	0.0329667697396641	0.0329667697396641
5685	ENSMUSG00000028399	Ptprd	protein tyrosine phosphatase, receptor type, D [Source:MGI Symbol;Acc:MGI:97812]	ENSMUST00000050757.15	0.153952756652049	0.95498234925067	2.03264221198722	3.51640674370507	1	7.71988796867673	0.319673340336824	0.00271501224606255	0.316958328090762	0.0312193188351039	0.316958328090762
5686	ENSMUSG00000049130	C5ar1	complement component 5a receptor 1 [Source:MGI Symbol;Acc:MGI:88232]	ENSMUST00000050770.5	0.0675387427065664	0.95498234925067	3.3418473310749	37.089043419151	1	2.31779898785782	3.37173121992281	0.77946928212963	2.59226193779319	0.514843491482635	2.59226193779319
5687	ENSMUSG00000026805	Barhl1	BarH like homeobox 1 [Source:MGI Symbol;Acc:MGI:1859288]	ENSMUST00000050776.8	0.163774043579162	0.95498234925067	1.93902862244789	32.3220019865849	1	2.7627717967411	2.93836381696226	0.690802021280632	2.24756179568163	0.23657370628343	2.24756179568163
5688	ENSMUSG00000051262	Nat8f3	N-acetyltransferase 8 (GCN5-related) family member 3 [Source:MGI Symbol;Acc:MGI:2136449]	ENSMUST00000050780.7	0.157332773110365	0.95498234925067	1.99967659471738	0.596607414924508	1	5.10754909064316	0.0542370377204098	0.0106985644686955	0.0435384732517143	0.0418807426947005	0.0435384732517143
5689	ENSMUSG00000047146	Tet1	tet methylcytosine dioxygenase 1 [Source:MGI Symbol;Acc:MGI:1098693]	ENSMUST00000050826.13	0.399546072047607	0.95498234925067	0.709692022108477	38.8382753518099	1	5.11301910983907	3.53075230470999	4.88852012893115	-1.35776782422116	0.0418400438487738	0.0418400438487738
5690	ENSMUSG00000029422	Rsrc2	arginine/serine-rich coiled-coil 2 [Source:MGI Symbol;Acc:MGI:1913489]	ENSMUST00000050827.13	0.514047246542334	0.95498234925067	0.425819847323652	1.52597940437551	1	5.58200085366146	0.138725400397774	0.273267188020518	-0.134541787622744	0.0385044212806875	0.0385044212806875
5691	ENSMUSG00000034889	Cactin	cactin, spliceosome C complex subunit [Source:MGI Symbol;Acc:MGI:1917562]	ENSMUST00000050867.7	0.555202286358809	0.95498234925067	0.348079518686996	0.104580880232229	1	6.09098744117806	0.00950735274838445	0.00251109162344413	0.00699626112494033	0.0361068503270517	0.0361068503270517
5692	ENSMUSG00000008575	Nfib	nuclear factor I/B [Source:MGI Symbol;Acc:MGI:103188]	ENSMUST00000050872.14	0.231577341951052	0.95498234925067	1.43114697993929	3.9877187350271	1	6.40095053093508	0.362519885002464	0.0339106402955509	0.328609244706913	0.0346065294274546	0.328609244706913
5693	ENSMUSG00000039908	Slc26a11	solute carrier family 26, member 11 [Source:MGI Symbol;Acc:MGI:2444589]	ENSMUST00000050880.7	0.539847877815085	0.95498234925067	0.37582177552668	0.485273762990045	1	4.94948450085627	0.0441157966354582	0.015176610013409	0.0289391866220497	0.0430251077670802	0.0430251077670802
5694	ENSMUSG00000040681	Hmgn1	high mobility group nucleosomal binding domain 1 [Source:MGI Symbol;Acc:MGI:96120]	ENSMUST00000050884.14	0.298714047339761	0.95498234925067	1.07992628404618	0.170237693024875	1	7.26864520094619	0.0154761539113523	0.000696727163884252	0.0147794267474681	0.0318749604483885	0.0318749604483885
5695	ENSMUSG00000034000	Neu4	sialidase 4 [Source:MGI Symbol;Acc:MGI:2661364]	ENSMUST00000050890.7	0.21537121557377	0.95498234925067	1.53494892944899	2.50846567020575	1	5.83687334991654	0.228042333655068	0.00357517405096018	0.224467159604108	0.0373805233143406	0.224467159604108
5696	ENSMUSG00000051703	Tmem198	transmembrane protein 198 [Source:MGI Symbol;Acc:MGI:2443133]	ENSMUST00000050899.6	0.184751220425421	0.95498234925067	1.75898458032368	30.3289924491918	1	2.63633195282468	2.75718113174471	0.362849271589271	2.39433186015544	0.293243192625346	2.39433186015544
5697	ENSMUSG00000032366	Tpm1	tropomyosin 1, alpha [Source:MGI Symbol;Acc:MGI:98809]	ENSMUST00000050905.15	0.0978688825192486	0.95498234925067	2.73993279788359	27.1951256925704	1	2.31422917526008	2.47228415387004	2.30747988965947	0.164804264210572	0.518157710509051	0.518157710509051
5698	ENSMUSG00000050947	Amigo1	adhesion molecule with Ig like domain 1 [Source:MGI Symbol;Acc:MGI:2653612]	ENSMUST00000050909.6	0.270489218155504	0.95498234925067	1.2142643581874	0.338832491918939	1	7.56384058576099	0.0308029538108125	0.00246528081659337	0.0283376729942193	0.0313862911185939	0.0313862911185939
5699	ENSMUSG00000032733	Snx33	sorting nexin 33 [Source:MGI Symbol;Acc:MGI:2443239]	ENSMUST00000050916.6	0.103735946227047	0.95498234925067	2.64714664350025	1.6205850061809	1	6.76949257987758	0.147325909652808	0.00139458578544648	0.145931323867362	0.0332131401390817	0.145931323867362
5700	ENSMUSG00000046974	BC053393	cDNA sequence BC053393 [Source:MGI Symbol;Acc:MGI:3039605]	ENSMUST00000050937.6	0.224878631886692	0.95498234925067	1.47296394316101	0.693557916835968	1	3.37819641355002	0.0630507197123607	0.0405316315657312	0.0225190881466296	0.0939105852958839	0.0939105852958839
5701	ENSMUSG00000047963	Stbd1	starch binding domain 1 [Source:MGI Symbol;Acc:MGI:1261768]	ENSMUST00000050952.3	0.389593420608232	0.95498234925067	0.740210609908299	2.27123255603983	1	3.19888114046086	0.206475686912712	0.357277751493701	-0.150802064580989	0.11986458765374	0.11986458765374
5702	ENSMUSG00000049555	Tmie	transmembrane inner ear [Source:MGI Symbol;Acc:MGI:2159400]	ENSMUST00000050958.8	0.106887587989211	0.95498234925067	2.5996459919514	5.08864331311682	1	6.0176288971179	0.462603937556075	0.00367321693253102	0.458930720623544	0.0365104286555759	0.458930720623544
5703	ENSMUSG00000047109	Cldn14	claudin 14 [Source:MGI Symbol;Acc:MGI:1860425]	ENSMUST00000050962.4	0.0555005776485438	0.95498234925067	3.66698253794354	3.1520742821445	1	3.75472776200557	0.286552207467682	0.0319820854318153	0.254570122035867	0.0682173723806392	0.254570122035867
5704	ENSMUSG00000029642	Polr1d	polymerase (RNA) I polypeptide D [Source:MGI Symbol;Acc:MGI:108403]	ENSMUST00000050970.3	0.294265396652978	0.95498234925067	1.10000322454647	0.171858976449876	1	5.89972788905871	0.015623543313625	0.00291620961751812	0.012707333696107	0.0370984252433429	0.0370984252433429
5705	ENSMUSG00000044505	Lingo4	leucine rich repeat and Ig domain containing 4 [Source:MGI Symbol;Acc:MGI:2444651]	ENSMUST00000050975.5	0.131575071690604	0.95498234925067	2.27382191971963	2.86331069214245	1	5.47040443275535	0.26030097201295	0.00593293093508669	0.254368041077863	0.0390929586724636	0.254368041077863
5706	ENSMUSG00000052632	Asap2	ArfGAP with SH3 domain, ankyrin repeat and PH domain 2 [Source:MGI Symbol;Acc:MGI:2685438]	ENSMUST00000050990.9	0.453225045476325	0.95498234925067	0.562573871916308	0.475159604102844	1	5.78612538385223	0.0431963276457129	0.0154414697972215	0.0277548578484916	0.0375999210008194	0.0375999210008194
5707	ENSMUSG00000021282	Eif5	eukaryotic translation initiation factor 5 [Source:MGI Symbol;Acc:MGI:95309]	ENSMUST00000050993.10	0.47190183589012	0.95498234925067	0.517519217449278	0.403081108355545	1	6.97614323469442	0.0366437371232313	0.00875781880420617	0.0278859183190252	0.0325869644251851	0.0325869644251851
5708	ENSMUSG00000034584	Exph5	exophilin 5 [Source:MGI Symbol;Acc:MGI:2443248]	ENSMUST00000051014.1	0.325423164574712	0.95498234925067	0.967025372153614	12.2788962398533	1	6.03879008474947	1.11626329453211	0.00319095943466003	1.11307233509745	0.0363935360530607	1.11307233509745
5709	ENSMUSG00000051705	Senp8	SUMO/sentrin specific peptidase 8 [Source:MGI Symbol;Acc:MGI:1918849]	ENSMUST00000051039.4	0.389329723519071	0.95498234925067	0.74103440239805	2.21163405984631	1	5.9142706027616	0.20105764180421	0.310309249118298	-0.109251607314088	0.0370306974732792	0.0370306974732792
5710	ENSMUSG00000044949	Ubtd2	ubiquitin domain containing 2 [Source:MGI Symbol;Acc:MGI:2444752]	ENSMUST00000051053.4	0.455727330160083	0.95498234925067	0.556368032550091	1.27257037225495	1	5.57528911945212	0.115688215659541	0.00403023585501879	0.111657979804523	0.0385370065619303	0.111657979804523
5711	ENSMUSG00000043542	Zc2hc1a	zinc finger, C2HC-type containing 1A [Source:MGI Symbol;Acc:MGI:1914556]	ENSMUST00000051064.8	0.546357729266192	0.95498234925067	0.363882739267806	0.130510286708072	1	7.77120661316681	0.0118645715189156	0.000459602626914445	0.0114049688920012	0.0311779964549278	0.0311779964549278
5712	ENSMUSG00000042834	Nrep	neuronal regeneration related protein [Source:MGI Symbol;Acc:MGI:99444]	ENSMUST00000051087.14	0.315584310517649	0.95498234925067	1.00715944737266	7.8107678543856	1	6.01987311415122	0.710069804944146	0.0378656948342378	0.672204110109908	0.0364982198963331	0.672204110109908
5713	ENSMUSG00000015341	Golga7	golgi autoantigen, golgin subfamily a, 7 [Source:MGI Symbol;Acc:MGI:1931029]	ENSMUST00000051094.8	0.550068179171073	0.95498234925067	0.357195042139187	0.594220297265106	1	7.85465582358891	0.0540200270241006	0.00151773075816478	0.0525022962659357	0.0311250684404636	0.0525022962659357
5714	ENSMUSG00000048752	Prss50	protease, serine 50 [Source:MGI Symbol;Acc:MGI:2447303]	ENSMUST00000051097.5	0.268385098345925	0.95498234925067	1.22498223271329	9.94813949356594	1	2.08375153855157	0.904376317596904	0.181568858835843	0.722807458761061	0.785871865272897	0.785871865272897
5715	ENSMUSG00000051412	Vamp7	Mus musculus vesicle-associated membrane protein 7 (Vamp7), transcript variant 3, mRNA. [Source:RefSeq mRNA;Acc:NM_001359151]	ENSMUST00000051100.6	0.425439051845274	0.95498234925067	0.635241879795805	0.147394812809412	1	7.60513297035457	0.0133995284372193	0.00052394486793523	0.0128755835692841	0.0313360303298473	0.0313360303298473
5716	ENSMUSG00000050908	Tvp23a	trans-golgi network vesicle protein 23A [Source:MGI Symbol;Acc:MGI:3665441]	ENSMUST00000051118.6	0.232998643170295	0.95498234925067	1.42246170486254	0.920811923348148	1	6.74396342297858	0.0837101748498316	0.00134629138214136	0.0823638834676903	0.0332976898270467	0.0823638834676903
5717	ENSMUSG00000046807	Lrrc75b	leucine rich repeat containing 75B [Source:MGI Symbol;Acc:MGI:2143657]	ENSMUST00000051129.9	0.133195260654114	0.95498234925067	2.25486279295739	1.13981395474082	1	7.27882071118423	0.103619450430984	0.000847376780112871	0.102772073650871	0.031854289012715	0.102772073650871
5718	ENSMUSG00000044098	Rsbn1	rosbin, round spermatid basic protein 1 [Source:MGI Symbol;Acc:MGI:2444993]	ENSMUST00000051139.12	0.101188124316018	0.95498234925067	2.68671667667086	4.45892036265234	1	4.36172653629266	0.405356396604757	0.463837647246087	-0.0584812506413285	0.0505318320595582	0.0505318320595582
5719	ENSMUSG00000045876	Pcdhb8	protocadherin beta 8 [Source:MGI Symbol;Acc:MGI:2136742]	ENSMUST00000051163.2	0.54652497694251	0.95498234925067	0.36357947346367	0.127444693931872	1	4.84208790741941	0.0115858812665338	0.00832092014600047	0.00326496112053332	0.0438929824914643	0.0438929824914643
5720	ENSMUSG00000039990	Edrf1	erythroid differentiation regulatory factor 1 [Source:MGI Symbol;Acc:MGI:1919831]	ENSMUST00000051169.12	0.0103987866446188	0.95498234925067	6.5652715958386	0.553535845888155	1	5.99545616825954	0.0503214405352872	0.0122342814244744	0.0380871591108124	0.0366287299466981	0.0380871591108124
5721	ENSMUSG00000051515	Fam181b	family with sequence similarity 181, member B [Source:MGI Symbol;Acc:MGI:1930951]	ENSMUST00000051179.9	0.127497787811905	0.95498234925067	2.32270928878511	0.271835154762639	1	6.26909501259789	0.0247122867966035	0.00193679459694852	0.022775492199655	0.0352043606681544	0.0352043606681544
5722	ENSMUSG00000046168	Kcnrg	potassium channel regulator [Source:MGI Symbol;Acc:MGI:2685591]	ENSMUST00000051184.9	0.391706329092107	0.95498234925067	0.733638550558695	28.4951291344776	1	1.92758165007236	2.59046628495251	0.719698432928734	1.87076785202378	1.04284594476885	1.87076785202378
5723	ENSMUSG00000048807	Slc35e4	solute carrier family 35, member E4 [Source:MGI Symbol;Acc:MGI:2144150]	ENSMUST00000051207.1	0.0586077769857787	0.95498234925067	3.57635045029313	0.50837877956686	1	6.01223115028052	0.0462162526878963	0.0107465546031181	0.0354696980847783	0.0365396124469226	0.0365396124469226
5724	ENSMUSG00000002265	Peg3	paternally expressed 3 [Source:MGI Symbol;Acc:MGI:104748]	ENSMUST00000051209.10	0.109607855967925	0.95498234925067	2.55986625217624	1.12415350793888	1	10.4780895490406	0.102195773448989	3.20619979758273e-05	0.102163711451013	0.0390115528981908	0.102163711451013
5725	ENSMUSG00000033065	Pfkm	phosphofructokinase, muscle [Source:MGI Symbol;Acc:MGI:97548]	ENSMUST00000051226.7	0.381291461184392	0.95498234925067	0.766533891409319	0.199840398096955	1	9.06113842498984	0.018167308917905	0.00060290280054623	0.0175644061173588	0.0323335624558546	0.0323335624558546
5726	ENSMUSG00000036748	Cuedc2	CUE domain containing 2 [Source:MGI Symbol;Acc:MGI:1914366]	ENSMUST00000051234.8	0.16275487028248	0.95498234925067	1.94844171033011	0.232445740911115	1	7.20280684462407	0.0211314309919194	0.00156759257699331	0.0195638384149262	0.0320154236133398	0.0320154236133398
5727	ENSMUSG00000043461	Sptssb	serine palmitoyltransferase, small subunit B [Source:MGI Symbol;Acc:MGI:1913433]	ENSMUST00000051239.12	0.0994192452973107	0.95498234925067	2.71483508101499	4.20528252881814	1	5.25384174035732	0.382298411710739	0.00866584589888345	0.373632565811857	0.0406720573895325	0.373632565811857
5728	ENSMUSG00000046947	Adck2	aarF domain containing kinase 2 [Source:MGI Symbol;Acc:MGI:1889336]	ENSMUST00000051249.12	0.130725573956564	0.95498234925067	2.28386699431534	0.448634097759969	1	5.41154276176401	0.040784917978179	0.0149676022545323	0.0258173157236467	0.0394542078894625	0.0394542078894625
5729	ENSMUSG00000033460	Armcx1	armadillo repeat containing, X-linked 1 [Source:MGI Symbol;Acc:MGI:1925498]	ENSMUST00000051256.9	0.010745132660288	0.95498234925067	6.50698859000506	0.622495647480609	1	6.27554590447595	0.0565905134073282	0.0305677287397772	0.0260227846675509	0.0351737714508895	0.0351737714508895
5730	ENSMUSG00000044197	Gpr146	G protein-coupled receptor 146 [Source:MGI Symbol;Acc:MGI:1933113]	ENSMUST00000051293.7	0.376641394736461	0.95498234925067	0.781635556705659	37.1843325312335	1	5.00464846156133	3.38039386647577	2.02549759988763	1.35489626658814	0.0426229196381703	1.35489626658814
5731	ENSMUSG00000043991	Pura	purine rich element binding protein A [Source:MGI Symbol;Acc:MGI:103079]	ENSMUST00000051301.4	0.331570806612456	0.95498234925067	0.942753148711343	0.185515095588966	1	8.44733089207234	0.016865008689906	0.00022167457786202	0.016643334112044	0.031254002862405	0.031254002862405
5732	ENSMUSG00000037697	Ddhd1	DDHD domain containing 1 [Source:MGI Symbol;Acc:MGI:2150302]	ENSMUST00000051310.12	0.184324598423926	0.95498234925067	1.76240678024604	42.3401487236737	1	5.3373300191043	3.84910442942488	0.613236258323273	3.23586817110161	0.0399760610304262	3.23586817110161
5733	ENSMUSG00000050397	Foxl2	forkhead box L2 [Source:MGI Symbol;Acc:MGI:1349428]	ENSMUST00000051312.4	0.0935150348417761	0.95498234925067	2.81279984367017	1.21145756398695	1	3.54573210671127	0.110132505816995	0.0331478601475422	0.0769846456694532	0.079346897735233	0.079346897735233
5734	ENSMUSG00000045665	Mfsd5	major facilitator superfamily domain containing 5 [Source:MGI Symbol;Acc:MGI:2145901]	ENSMUST00000051341.5	0.0329907025641087	0.95498234925067	4.54626157814715	0.432979996373287	1	6.21244486901898	0.0393618178521169	0.0020122774212957	0.0373495404308213	0.0354791367839164	0.0373495404308213
5735	ENSMUSG00000026141	Col19a1	collagen, type XIX, alpha 1 [Source:MGI Symbol;Acc:MGI:1095415]	ENSMUST00000051344.5	0.0708982852772378	0.95498234925067	3.2620998056359	2.27017758186772	1	5.33965253351481	0.206379780169792	0.151881433183793	0.0544983469859996	0.0399584533258369	0.0544983469859996
5736	ENSMUSG00000047545	Olfr629	olfactory receptor 629 [Source:MGI Symbol;Acc:MGI:3030463]	ENSMUST00000051346.4	0.551596686886155	0.95498234925067	0.354464523470345	1.01560363760876	1	2.37332795921569	0.0923276034189786	0.115769015078552	-0.0234414116595731	0.46603940641498	0.46603940641498
5737	ENSMUSG00000004056	Akt2	thymoma viral proto-oncogene 2 [Source:MGI Symbol;Acc:MGI:104874]	ENSMUST00000051356.11	0.290875491173125	0.95498234925067	1.11556472770037	0.21960487168119	1	6.74030548472354	0.0199640792437446	0.00364695647786504	0.0163171227658795	0.0333099405291574	0.0333099405291574
5738	ENSMUSG00000044709	Gemin7	gem nuclear organelle associated protein 7 [Source:MGI Symbol;Acc:MGI:1916981]	ENSMUST00000051364.3	0.212308168250367	0.95498234925067	1.5556167496831	0.424297191423388	1	5.51562476523547	0.0385724719475806	0.00607797430458159	0.0324944976429991	0.0388413325195235	0.0388413325195235
5739	ENSMUSG00000043671	Dpy19l3	dpy-19-like 3 (C. elegans) [Source:MGI Symbol;Acc:MGI:2443952]	ENSMUST00000051377.14	0.119106437259276	0.95498234925067	2.42903188034765	0.623109920763538	1	7.32356623236821	0.0566463564330489	0.000726825257048328	0.0559195311760005	0.0317666659833939	0.0559195311760005
5740	ENSMUSG00000038775	Vill	villin-like [Source:MGI Symbol;Acc:MGI:1201781]	ENSMUST00000051386.12	0.198771003202629	0.95498234925067	1.65138151926967	23.037954482768	1	3.71972657349714	2.09435949843345	0.8059756103623	1.28838388807115	0.0698029525527178	1.28838388807115
5741	ENSMUSG00000030554	Synm	synemin, intermediate filament protein [Source:MGI Symbol;Acc:MGI:2661187]	ENSMUST00000051389.9	0.459836004886287	0.95498234925067	0.54629381779627	1.99505394142524	1	7.24820444835063	0.181368540129567	0.00402420729559559	0.177344332833972	0.0319173231826225	0.177344332833972
5742	ENSMUSG00000020493	Prr11	proline rich 11 [Source:MGI Symbol;Acc:MGI:2444496]	ENSMUST00000051395.8	0.422534775231238	0.95498234925067	0.643254421313517	0.677749279588617	1	4.63043543338953	0.0616135708716924	0.0113495924952448	0.0502639783764477	0.0463797255366339	0.0502639783764477
5743	ENSMUSG00000026600	Soat1	sterol O-acyltransferase 1 [Source:MGI Symbol;Acc:MGI:104665]	ENSMUST00000051396.12	0.13258421214765	0.95498234925067	2.26198275947059	1.80285331597548	1	5.91968420742216	0.163895755997771	0.0214608028347273	0.142434953163044	0.0370051989635687	0.142434953163044
5744	ENSMUSG00000027200	Sema6d	sema domain, transmembrane domain (TM), and cytoplasmic domain, (semaphorin) 6D [Source:MGI Symbol;Acc:MGI:2387661]	ENSMUST00000051419.14	0.103827030734024	0.95498234925067	2.64575176830403	23.3174828346237	1	3.36669466823819	2.11977116678397	0.602546751591153	1.51722441519282	0.0952238188901887	1.51722441519282
5745	ENSMUSG00000001672	Marveld3	MARVEL (membrane-associating) domain containing 3 [Source:MGI Symbol;Acc:MGI:1920858]	ENSMUST00000051430.6	0.447131909748359	0.95498234925067	0.5779120159549	0.840807461267753	1	3.2956638446183	0.076437041933432	0.0383321854192637	0.0381048565141684	0.104539169821684	0.104539169821684
5746	ENSMUSG00000047539	Fbxo28	F-box protein 28 [Source:MGI Symbol;Acc:MGI:1261890]	ENSMUST00000051431.9	0.453740182203001	0.95498234925067	0.561291905212439	0.0515347359928151	1	7.57455987234042	0.00468497599934683	0.000799618287344214	0.00388535771200261	0.031372821556473	0.031372821556473
5747	ENSMUSG00000047910	Pcdhb16	protocadherin beta 16 [Source:MGI Symbol;Acc:MGI:2136752]	ENSMUST00000051442.6	0.533486486193405	0.95498234925067	0.38774618834427	0.0877968523035943	1	6.55233227416229	0.00798153202759947	0.00152484959420986	0.00645668243338963	0.0339874747225703	0.0339874747225703
5748	ENSMUSG00000048388	Fam171b	family with sequence similarity 171, member B [Source:MGI Symbol;Acc:MGI:2444579]	ENSMUST00000051454.3	0.523436154524029	0.95498234925067	0.407117562069846	0.923835496184204	1	9.10298786924846	0.0839850451076549	0.000117221317644129	0.0838678237900108	0.0324435666472585	0.0838678237900108
5749	ENSMUSG00000006699	Cdc42	cell division cycle 42 [Source:MGI Symbol;Acc:MGI:106211]	ENSMUST00000051477.12	0.204970745623629	0.95498234925067	1.6065975240665	0.306509325934108	1	8.62191055108838	0.0278644841758279	0.000222786329417829	0.0276416978464102	0.0314613318196075	0.0314613318196075
5750	ENSMUSG00000050002	Idnk	idnK gluconokinase homolog (E. coli) [Source:MGI Symbol;Acc:MGI:1922981]	ENSMUST00000051490.14	0.0165916865954605	0.95498234925067	5.73905821540566	4.05913262893887	1	4.3918346170164	0.369012057176261	0.0787277329619836	0.290284324214277	0.0501340709828213	0.290284324214277
5751	ENSMUSG00000043648	Pld6	phospholipase D family, member 6 [Source:MGI Symbol;Acc:MGI:2687283]	ENSMUST00000051493.7	0.191941904938412	0.95498234925067	1.70264903696068	4.71109699356205	1	3.48781071675544	0.428281544869277	0.0423003419497378	0.38598120291954	0.0835639343677223	0.38598120291954
5752	ENSMUSG00000039047	Pigk	phosphatidylinositol glycan anchor biosynthesis, class K [Source:MGI Symbol;Acc:MGI:1913863]	ENSMUST00000051510.8	0.427774093444976	0.95498234925067	0.628859151970235	0.241580174243528	1	5.56014296588724	0.0219618340221391	0.0510202987275747	-0.0290584647054358	0.0386116717558474	0.0386116717558474
5753	ENSMUSG00000033769	Exoc6b	exocyst complex component 6B [Source:MGI Symbol;Acc:MGI:1923164]	ENSMUST00000051531.14	0.19309445305999	0.95498234925067	1.69384831035434	0.746369433679449	1	5.14737156728849	0.0678517666981323	0.0172394976104811	0.0506122690876507	0.0415785549542611	0.0506122690876507
5754	ENSMUSG00000040936	Ulk4	unc-51-like kinase 4 [Source:MGI Symbol;Acc:MGI:1921622]	ENSMUST00000051565.12	0.427378212974258	0.95498234925067	0.629937574302854	2.03582273238896	1	3.09784013347037	0.185074793853542	0.627943992980917	-0.442869199127375	0.13905115203412	0.13905115203412
5755	ENSMUSG00000045954	Cavin2	caveolae associated 2 [Source:MGI Symbol;Acc:MGI:99513]	ENSMUST00000051572.7	0.165310699095868	0.95498234925067	1.92496185287103	0.649843586168835	1	6.19413352347941	0.0590766896517123	0.00213221218640315	0.0569444774653091	0.0355703536057315	0.0569444774653091
5756	ENSMUSG00000025894	Aasdhppt	aminoadipate-semialdehyde dehydrogenase-phosphopantetheinyl transferase [Source:MGI Symbol;Acc:MGI:1914868]	ENSMUST00000051589.8	0.519722448835229	0.95498234925067	0.414444064025012	0.0387153337464975	1	7.31155476425381	0.00351957579513616	0.00199418136354464	0.0015253944315915	0.0317896642361353	0.0317896642361353
5757	ENSMUSG00000021697	Depdc1b	DEP domain containing 1B [Source:MGI Symbol;Acc:MGI:2145425]	ENSMUST00000051594.11	0.215811717604584	0.95498234925067	1.53200541140213	18.6253490063111	1	3.24503023356245	1.69321354602828	0.0749082700376089	1.61830527599067	0.112220234239258	1.61830527599067
5758	ENSMUSG00000044795	Cyb5d1	cytochrome b5 domain containing 1 [Source:MGI Symbol;Acc:MGI:2685586]	ENSMUST00000051620.4	0.23367579381039	0.95498234925067	1.4183462515998	0.220530540751839	1	5.22459485548771	0.0200482309774398	0.00732611031250377	0.0127221206649361	0.0409385307437212	0.0409385307437212
5759	ENSMUSG00000047719	Ubiad1	UbiA prenyltransferase domain containing 1 [Source:MGI Symbol;Acc:MGI:1918957]	ENSMUST00000051633.2	0.425437496656058	0.95498234925067	0.635246148390751	0.0859298129257614	1	5.68240469278165	0.00781180117506916	0.00366082751684884	0.00415097365822038	0.0380454450408656	0.0380454450408656
5760	ENSMUSG00000057895	Zfp105	zinc finger protein 105 [Source:MGI Symbol;Acc:MGI:1277119]	ENSMUST00000051667.13	0.543126741587328	0.95498234925067	0.369775360099672	0.213314667733704	1	5.68925490923132	0.0193922425212458	0.00368815383148701	0.0157040886897588	0.0380155568584546	0.0380155568584546
5761	ENSMUSG00000046718	Bst2	bone marrow stromal cell antigen 2 [Source:MGI Symbol;Acc:MGI:1916800]	ENSMUST00000051672.8	0.141044836457557	0.95498234925067	2.16652282355277	2.29289960172273	1	3.44055436851548	0.20844541833843	0.0427287214804864	0.165716696857944	0.0875885895557066	0.165716696857944
5762	ENSMUSG00000025060	Slk	STE20-like kinase [Source:MGI Symbol;Acc:MGI:103241]	ENSMUST00000051691.7	0.381446567223897	0.95498234925067	0.766034650570947	0.795899990727561	1	6.72512355778857	0.0723545446115964	0.00762615182668619	0.0647283927849102	0.0333611536665252	0.0647283927849102
5763	ENSMUSG00000029516	Cit	citron [Source:MGI Symbol;Acc:MGI:105313]	ENSMUST00000051704.14	0.0377669787176025	0.95498234925067	4.31548612597424	1.88645654736723	1	8.22009808611924	0.171496049760657	0.000583745367288767	0.170912304393368	0.0311000418967806	0.170912304393368
5764	ENSMUSG00000024969	Mark2	MAP/microtubule affinity regulating kinase 2 [Source:MGI Symbol;Acc:MGI:99638]	ENSMUST00000051711.15	0.340216717935218	0.95498234925067	0.909614522462476	38.5818914947253	1	5.19044392452388	3.50744468133867	3.28992696947367	0.217517711864994	0.0412321633727809	0.217517711864994
5765	ENSMUSG00000045629	Sh3tc2	SH3 domain and tetratricopeptide repeats 2 [Source:MGI Symbol;Acc:MGI:2444417]	ENSMUST00000051720.5	0.109471704536881	0.95498234925067	2.56183135521234	4.36107578209399	1	5.42552674471427	0.396461434735817	0.00588897457788784	0.39057246015793	0.0393645495947649	0.39057246015793
5766	ENSMUSG00000045498	Pcdhb3	protocadherin beta 3 [Source:MGI Symbol;Acc:MGI:2136737]	ENSMUST00000051754.1	0.187867589865587	0.95498234925067	1.73426140939938	0.551501027334168	1	5.19476984950093	0.0501364570303789	0.00559008486354351	0.0445463721668354	0.0411959863880013	0.0445463721668354
5767	ENSMUSG00000066735	Vkorc1l1	vitamin K epoxide reductase complex, subunit 1-like 1 [Source:MGI Symbol;Acc:MGI:1916818]	ENSMUST00000051758.10	0.199414057587447	0.95498234925067	1.64666055438392	1.25595592842113	1	6.69756940842035	0.114177811674648	0.00677653988901085	0.107401271785637	0.0334556305397847	0.107401271785637
5768	ENSMUSG00000049928	Glp2r	glucagon-like peptide 2 receptor [Source:MGI Symbol;Acc:MGI:2136733]	ENSMUST00000051765.8	0.087020467086824	0.95498234925067	2.92864562349224	21.0929980976589	1	3.00715555087273	1.91754528160535	0.109950879369568	1.80759440223578	0.159636495445989	1.80759440223578
5769	ENSMUSG00000047248	C2cd3	C2 calcium-dependent domain containing 3 [Source:MGI Symbol;Acc:MGI:2142166]	ENSMUST00000051777.14	0.50395285409937	0.95498234925067	0.446602395742213	0.0969014125700543	1	7.02126391305974	0.00880921932455029	0.00255552781973822	0.00625369150481217	0.0324632466235677	0.0324632466235677
5770	ENSMUSG00000024885	Aldh3b1	aldehyde dehydrogenase 3 family, member B1 [Source:MGI Symbol;Acc:MGI:1914939]	ENSMUST00000051803.6	0.2195600384017	0.95498234925067	1.50724446568506	2.25406162871817	1	4.56374676999025	0.204914693519833	0.011772155217993	0.193142538301841	0.0475162315400946	0.193142538301841
5771	ENSMUSG00000046916	Myct1	myc target 1 [Source:MGI Symbol;Acc:MGI:1915882]	ENSMUST00000051809.9	0.184181103278281	0.95498234925067	1.76355991005485	1.57435129659879	1	2.90900811383334	0.143122845145344	0.0665094901522141	0.0766133549931301	0.186280416776126	0.186280416776126
5772	ENSMUSG00000046240	Hepacam	hepatocyte cell adhesion molecule [Source:MGI Symbol;Acc:MGI:1920177]	ENSMUST00000051839.8	0.110658602352963	0.95498234925067	2.54479029691771	0.644904559997778	1	8.45846786563459	0.0586276872725252	0.000227973248814744	0.0583997140237105	0.0312649074667598	0.0583997140237105
5773	ENSMUSG00000045440	Insm2	insulinoma-associated 2 [Source:MGI Symbol;Acc:MGI:1930787]	ENSMUST00000051857.4	0.520914304987743	0.95498234925067	0.412082685295509	17.6247596882213	1	2.12753112783568	1.60225088074739	0.126078297587085	1.47617258316031	0.725938502253489	1.47617258316031
5774	ENSMUSG00000031683	Lsm6	LSM6 homolog, U6 small nuclear RNA and mRNA degradation associated [Source:MGI Symbol;Acc:MGI:1925901]	ENSMUST00000051867.6	0.0582852297486008	0.95498234925067	3.58551836974944	0.789573274303426	1	6.23275569485936	0.0717793885730387	0.00493679767980701	0.0668425908932317	0.035379340688496	0.0668425908932317
5775	ENSMUSG00000034035	Ccdc17	coiled-coil domain containing 17 [Source:MGI Symbol;Acc:MGI:1915667]	ENSMUST00000051869.7	0.198584306834625	0.95498234925067	1.65275550404716	0.48551052546187	1	3.67213337781828	0.0441373204965336	0.0891018418546142	-0.0449645213580805	0.0720854340994016	0.0720854340994016
5776	ENSMUSG00000047710	Champ1	chromosome alignment maintaining phosphoprotein 1 [Source:MGI Symbol;Acc:MGI:1196398]	ENSMUST00000051870.7	0.551572026605557	0.95498234925067	0.354508463825033	0.177786294367752	1	6.85013826904586	0.0161623903970683	0.0289610334669709	-0.0127986430699025	0.032956715334439	0.032956715334439
5777	ENSMUSG00000045176	Borcs6	BLOC-1 related complex subunit 6 [Source:MGI Symbol;Acc:MGI:1919173]	ENSMUST00000051888.3	0.0962783606624601	0.95498234925067	2.76613528529676	1.31295259222578	1	5.96749069653802	0.11935932656598	0.00265208619814354	0.116707240367836	0.0367723208279136	0.116707240367836
5778	ENSMUSG00000059708	Akap17b	A kinase (PRKA) anchor protein 17B [Source:MGI Symbol;Acc:MGI:2443758]	ENSMUST00000051906.12	0.517043923449331	0.95498234925067	0.419785843663645	0.112586244341611	1	7.14087857476774	0.0102351131219647	0.00103260713061941	0.00920250599134524	0.0321582343529427	0.0321582343529427
5779	ENSMUSG00000030498	Gas2	growth arrest specific 2 [Source:MGI Symbol;Acc:MGI:95657]	ENSMUST00000051912.12	0.520832689205973	0.95498234925067	0.41224408358282	35.9456648948413	1	2.25414320432385	3.26778771771284	0.729500581233482	2.53828713647936	0.577378181937007	2.53828713647936
5780	ENSMUSG00000026739	Bmi1	Bmi1 polycomb ring finger oncogene [Source:MGI Symbol;Acc:MGI:88174]	ENSMUST00000051929.12	0.391025497176734	0.95498234925067	0.735750677368756	0.164815925791512	1	6.72097530010745	0.0149832659810465	0.00720654174159003	0.00777672423945648	0.0333752505570648	0.0333752505570648
5781	ENSMUSG00000049907	Rasl11b	RAS-like, family 11, member B [Source:MGI Symbol;Acc:MGI:1916189]	ENSMUST00000051937.8	0.130882428484421	0.95498234925067	2.28200676128391	1.77533936537531	1	5.90574917256399	0.161394487761392	0.00396639898156557	0.157428088779826	0.0370705152038363	0.157428088779826
5782	ENSMUSG00000017837	Nkiras2	NFKB inhibitor interacting Ras-like protein 2 [Source:MGI Symbol;Acc:MGI:1919216]	ENSMUST00000051947.9	0.521766310869837	0.95498234925067	0.410400473365598	6.89123391307272	1	2.15031904769946	0.626475810279339	0.712256318556801	-0.0857805082774625	0.696587594125737	0.696587594125737
5783	ENSMUSG00000042605	Atxn2	ataxin 2 [Source:MGI Symbol;Acc:MGI:1277223]	ENSMUST00000051950.13	0.0508050815250334	0.95498234925067	3.81468749769077	0.330631585116353	1	7.09183764860053	0.0300574168287592	0.00711878244790171	0.0229386343808576	0.0322787487751022	0.0322787487751022
5784	ENSMUSG00000049517	Rps23	ribosomal protein S23 [Source:MGI Symbol;Acc:MGI:1913725]	ENSMUST00000051955.8	0.0250603265440887	0.95498234925067	5.01971271209859	0.621638219305093	1	7.41878462228131	0.056512565391372	0.00175610477207382	0.0547564606192983	0.0315978533685576	0.0547564606192983
5785	ENSMUSG00000024642	Tle4	transducin-like enhancer of split 4 [Source:MGI Symbol;Acc:MGI:104633]	ENSMUST00000052011.13	0.477986402449122	0.95498234925067	0.503453956405414	0.906217172300148	1	7.13071250629311	0.0823833793000134	0.0038526574730919	0.0785307218269216	0.0321826754888821	0.0785307218269216
5786	ENSMUSG00000033526	Ppip5k1	diphosphoinositol pentakisphosphate kinase 1 [Source:MGI Symbol;Acc:MGI:2443281]	ENSMUST00000052029.9	0.240016762654334	0.95498234925067	1.38049550615146	0.209890665177256	1	7.51819695128079	0.0190809695615686	0.00847874827092789	0.0106022212906408	0.0314469686496238	0.0314469686496238
5787	ENSMUSG00000046402	Rbp1	retinol binding protein 1, cellular [Source:MGI Symbol;Acc:MGI:97876]	ENSMUST00000052068.10	0.299220591143132	0.95498234925067	1.07766459018846	1.20951415324475	1	5.40574278806136	0.109955832113159	0.00478428964583067	0.105171542467328	0.0394921464812123	0.105171542467328
5788	ENSMUSG00000037280	Galnt6	polypeptide N-acetylgalactosaminyltransferase 6 [Source:MGI Symbol;Acc:MGI:1891640]	ENSMUST00000052069.11	0.0801928315591953	0.95498234925067	3.06098927990316	3.29210195106349	1	6.0752484169962	0.299281995551226	0.191172512801859	0.108109482749368	0.0361921942618623	0.108109482749368
5789	ENSMUSG00000045822	Zswim3	zinc finger SWIM-type containing 3 [Source:MGI Symbol;Acc:MGI:1914788]	ENSMUST00000052107.4	0.556204057755435	0.95498234925067	0.346319403686618	0.290946901546963	1	5.59154200271965	0.0264497183224511	0.00368427918828077	0.0227654391341704	0.0384585981814844	0.0384585981814844
5790	ENSMUSG00000026819	Slc25a25	solute carrier family 25 (mitochondrial carrier, phosphate carrier), member 25 [Source:MGI Symbol;Acc:MGI:1915913]	ENSMUST00000052119.13	0.0258571060897389	0.95498234925067	4.96554896956916	0.889107557501776	1	7.42895436756388	0.0808279597728884	0.00130784530050554	0.0795201144723832	0.0315812334486046	0.0795201144723832
5791	ENSMUSG00000033285	Wdr3	WD repeat domain 3 [Source:MGI Symbol;Acc:MGI:2443143]	ENSMUST00000052120.13	0.204449744433137	0.95498234925067	1.61029923183113	0.185754067906061	1	6.5639509862526	0.0168867334460056	0.00179241652922592	0.0150943169167796	0.0339427640220676	0.0339427640220676
5792	ENSMUSG00000044641	Pard6b	par-6 family cell polarity regulator beta [Source:MGI Symbol;Acc:MGI:2135605]	ENSMUST00000052125.6	0.459570086956907	0.95498234925067	0.546941520751286	0.581408784422559	1	4.72695024429175	0.0528553440384144	0.00951435239317535	0.0433409916452391	0.0450717253987395	0.0450717253987395
5793	ENSMUSG00000030779	Rbbp6	retinoblastoma binding protein 6, ubiquitin ligase [Source:MGI Symbol;Acc:MGI:894835]	ENSMUST00000052135.13	0.438191842318716	0.95498234925067	0.601012840419607	0.0691371314844303	1	7.6603027278311	0.00628519377131182	0.00192278719365362	0.00436240657765823	0.0312757151513111	0.0312757151513111
5794	ENSMUSG00000033430	Terf2ip	telomeric repeat binding factor 2, interacting protein [Source:MGI Symbol;Acc:MGI:1929871]	ENSMUST00000052138.10	0.51951849402247	0.95498234925067	0.414849108100269	0.150610724906585	1	7.48631983460043	0.0136918840824168	0.000586993633369879	0.0131048904490469	0.0314925468295204	0.0314925468295204
5795	ENSMUSG00000047721	Bola2	bolA-like 2 (E. coli) [Source:MGI Symbol;Acc:MGI:1913412]	ENSMUST00000052145.5	0.198444361976263	0.95498234925067	1.65378641727367	0.810977549596345	1	5.06943165878092	0.0737252317814858	0.00798859926941653	0.0657366325120694	0.0421591748776922	0.0657366325120694
5796	ENSMUSG00000092417	Gpank1	G patch domain and ankyrin repeats 1 [Source:MGI Symbol;Acc:MGI:2148975]	ENSMUST00000052167.8	0.414512273877702	0.95498234925067	0.665821365214033	0.80435245967705	1	4.63085483840827	0.0731229508797318	0.176385470444778	-0.103262519565046	0.0463732381528726	0.0463732381528726
5797	ENSMUSG00000045382	Cxcr4	chemokine (C-X-C motif) receptor 4 [Source:MGI Symbol;Acc:MGI:109563]	ENSMUST00000052172.6	0.482515930089357	0.95498234925067	0.493171593534079	2.15485280814295	1	4.13172382200308	0.195895709831177	0.0195395312806088	0.176356178550568	0.0542064069892585	0.176356178550568
5798	ENSMUSG00000045625	Pigz	phosphatidylinositol glycan anchor biosynthesis, class Z [Source:MGI Symbol;Acc:MGI:2443822]	ENSMUST00000052174.2	0.0856459039952524	0.95498234925067	2.95436575821105	2.89621749958915	1	5.70403519913623	0.26329249996265	0.00417238331373151	0.259120116648919	0.0379514503864369	0.259120116648919
5799	ENSMUSG00000046191	Pcdhb20	protocadherin beta 20 [Source:MGI Symbol;Acc:MGI:2136758]	ENSMUST00000052179.7	0.372061693527607	0.95498234925067	0.796767170231725	0.0995009130244363	1	5.94313072136781	0.00904553754767604	0.00263037784066766	0.00641515970700837	0.0368928058313928	0.0368928058313928
5800	ENSMUSG00000050213	Snip1	Smad nuclear interacting protein 1 [Source:MGI Symbol;Acc:MGI:2156003]	ENSMUST00000052183.6	0.399868243690994	0.95498234925067	0.708722481091812	0.129150528074672	1	5.79191648091369	0.0117409570976976	0.00330673343155795	0.00843422366613952	0.037575099707907	0.037575099707907
5801	ENSMUSG00000050796	B3galt6	UDP-Gal:betaGal beta 1,3-galactosyltransferase, polypeptide 6 [Source:MGI Symbol;Acc:MGI:2152819]	ENSMUST00000052185.4	0.555793069532479	0.95498234925067	0.347040784048335	0.181495813332207	1	5.69498808783745	0.016499619393837	0.00321471488881713	0.0132849045050199	0.0379906324541727	0.0379906324541727
5802	ENSMUSG00000047037	Nipa1	non imprinted in Prader-Willi/Angelman syndrome 1 homolog (human) [Source:MGI Symbol;Acc:MGI:2442058]	ENSMUST00000052204.5	0.446171424566156	0.95498234925067	0.580359546815633	1.06780934851999	1	8.14254852583855	0.0970735771381803	0.000340310582819121	0.0967332665553614	0.0310772817546295	0.0967332665553614
5803	ENSMUSG00000031885	Cbfb	core binding factor beta [Source:MGI Symbol;Acc:MGI:99851]	ENSMUST00000052209.8	0.490511630635811	0.95498234925067	0.475403767153239	3.06178519452414	1	5.14540756430556	0.278344108593103	1.11541649086062	-0.837072382267519	0.0415938154111562	0.0415938154111562
5804	ENSMUSG00000048232	Fbxo10	F-box protein 10 [Source:MGI Symbol;Acc:MGI:2686937]	ENSMUST00000052236.12	0.427473148938274	0.95498234925067	0.62967882096405	1.39592524254829	1	7.07227144888065	0.126902294777117	0.00223748255645455	0.124664812220662	0.0323286758024468	0.124664812220662
5805	ENSMUSG00000071644	Eef1g	eukaryotic translation elongation factor 1 gamma [Source:MGI Symbol;Acc:MGI:1914410]	ENSMUST00000052248.7	0.119965359879732	0.95498234925067	2.41777311993607	0.453203286955425	1	8.68916581055378	0.0412002988141295	0.000282986169714059	0.0409173126444154	0.0315620762729036	0.0409173126444154
5806	ENSMUSG00000041632	Mrps27	mitochondrial ribosomal protein S27 [Source:MGI Symbol;Acc:MGI:1919064]	ENSMUST00000052249.6	0.131337600790686	0.95498234925067	2.27662264429507	0.451616750721291	1	6.16130628633531	0.04105606824739	0.00277573975372222	0.0382803284936679	0.0357368776758395	0.0382803284936679
5807	ENSMUSG00000045333	Zfp423	zinc finger protein 423 [Source:MGI Symbol;Acc:MGI:1891217]	ENSMUST00000052250.14	0.528872833338674	0.95498234925067	0.396556827548039	92.5111059288398	1	3.99993713994521	8.41010053898543	4.38095250402218	4.02914803496325	0.0578425562475239	4.02914803496325
5808	ENSMUSG00000029596	Sdsl	serine dehydratase-like [Source:MGI Symbol;Acc:MGI:2182607]	ENSMUST00000052258.13	0.162091145994681	0.95498234925067	1.95460812124717	22.0940651976468	1	3.56780870605494	2.00855138160425	0.416340565252499	1.59221081635175	0.0779116970499626	1.59221081635175
5809	ENSMUSG00000029763	Exoc4	exocyst complex component 4 [Source:MGI Symbol;Acc:MGI:1096376]	ENSMUST00000052266.14	0.560206110694849	0.95498234925067	0.339347480823694	0.144612442922061	1	7.91933872932011	0.0131465857201874	0.000454188485859834	0.0126923972343275	0.0310961554286029	0.0310961554286029
5810	ENSMUSG00000046192	Iqub	IQ motif and ubiquitin domain containing [Source:MGI Symbol;Acc:MGI:3041159]	ENSMUST00000052277.4	0.0400216593083636	0.95498234925067	4.21696612739675	1.83319729714361	1	4.61090508285693	0.166654299740328	0.0116242790472704	0.155030020693058	0.0466905710046882	0.155030020693058
5811	ENSMUSG00000022325	Pop1	processing of precursor 1, ribonuclease P/MRP family, (S. cerevisiae) [Source:MGI Symbol;Acc:MGI:1914974]	ENSMUST00000052290.13	0.490594069371516	0.95498234925067	0.475223081240907	1.6820791748977	1	4.53212145212766	0.152916288627064	0.336996879255336	-0.184080590628272	0.0480749669858197	0.0480749669858197
5812	ENSMUSG00000026782	Abi2	abl-interactor 2 [Source:MGI Symbol;Acc:MGI:106913]	ENSMUST00000052332.14	0.436362972793724	0.95498234925067	0.605828019317231	0.485157318441536	1	8.70765897954286	0.0441052107674125	0.00054763443303591	0.0435575763343764	0.0315918291769874	0.0435575763343764
5813	ENSMUSG00000033767	Tmem131l	transmembrane 131 like [Source:MGI Symbol;Acc:MGI:2443399]	ENSMUST00000052342.8	0.0163934999411977	0.95498234925067	5.76016846817571	50.1152630513859	1	2.75313147783135	4.55593300467145	2.11928309705121	2.43664990762023	0.240417650851263	2.43664990762023
5814	ENSMUSG00000020536	Llgl1	LLGL1 scribble cell polarity complex component [Source:MGI Symbol;Acc:MGI:102682]	ENSMUST00000052346.9	0.125390848821289	0.95498234925067	2.34865878645768	1.10560584645577	1	5.74932119797393	0.10050962240507	0.0534005835328685	0.047109038872202	0.0377571772721576	0.047109038872202
5815	ENSMUSG00000022391	Rangap1	RAN GTPase activating protein 1 [Source:MGI Symbol;Acc:MGI:103071]	ENSMUST00000052374.12	0.172770394453682	0.95498234925067	1.85873911990718	1.4104582886521	1	8.36684449726318	0.128223480786554	0.00184378644761984	0.126379694338935	0.0311845481496065	0.126379694338935
5816	ENSMUSG00000044043	Pcdhb14	protocadherin beta 14 [Source:MGI Symbol;Acc:MGI:2136749]	ENSMUST00000052387.4	0.541623586740607	0.95498234925067	0.372538910168409	0.111354291055454	1	6.66908590400435	0.0101231173686777	0.00123809787742908	0.00888501949124859	0.033555396379152	0.033555396379152
5817	ENSMUSG00000024317	Rnf138	ring finger protein 138 [Source:MGI Symbol;Acc:MGI:1929211]	ENSMUST00000052396.5	0.55568227206235	0.95498234925067	0.347235432521558	0.117724047666103	1	6.20528553367575	0.0107021861514638	0.0103161965015393	0.000385989649924675	0.0355146592453304	0.0355146592453304
5818	ENSMUSG00000026383	Epb41l5	erythrocyte membrane protein band 4.1 like 5 [Source:MGI Symbol;Acc:MGI:103006]	ENSMUST00000052404.12	0.346245520227924	0.95498234925067	0.88716942878102	0.144989349767545	1	6.20348492769018	0.0131808499788678	0.0037747444960767	0.00940610548279099	0.0355236218125068	0.0355236218125068
5819	ENSMUSG00000045071	E130308A19Rik	RIKEN cDNA E130308A19 gene [Source:MGI Symbol;Acc:MGI:2442164]	ENSMUST00000052420.6	0.130517222331253	0.95498234925067	2.28634181592522	1.84453237435165	1	6.2833721785247	0.167684761304695	0.00281956869313004	0.164865192611565	0.0351368499012824	0.164865192611565
5820	ENSMUSG00000050394	Armcx6	armadillo repeat containing, X-linked 6 [Source:MGI Symbol;Acc:MGI:2147993]	ENSMUST00000052431.11	0.0641346963744949	0.95498234925067	3.42709821995908	1.9914477202659	1	5.33231506931344	0.181040701842354	0.0103566421301543	0.1706840597122	0.0400143832126989	0.1706840597122
5821	ENSMUSG00000039473	Ubn1	ubinuclein 1 [Source:MGI Symbol;Acc:MGI:1891307]	ENSMUST00000052449.5	0.471713224021239	0.95498234925067	0.51795991469313	0.868325489673515	1	5.64125087088925	0.0789386808794104	0.128554691867887	-0.0496160109884764	0.0382281165360934	0.0382281165360934
5822	ENSMUSG00000050229	Pigm	phosphatidylinositol glycan anchor biosynthesis, class M [Source:MGI Symbol;Acc:MGI:1914806]	ENSMUST00000052455.3	0.444790425065573	0.95498234925067	0.583892992481818	0.0740180099930247	1	7.07324171253022	0.00672890999936604	0.000866065517963947	0.00586284448140193	0.0323261750923081	0.0323261750923081
5823	ENSMUSG00000033763	Mtss1l	metastasis suppressor 1-like [Source:MGI Symbol;Acc:MGI:3039591]	ENSMUST00000052457.14	0.564181585263469	0.95498234925067	0.332515544564219	0.137492445918254	1	8.87236927046058	0.0124993132652958	0.000152428635391398	0.0123468846299044	0.0318962162218889	0.0318962162218889
5824	ENSMUSG00000028584	Lrrc38	leucine rich repeat containing 38 [Source:MGI Symbol;Acc:MGI:2442845]	ENSMUST00000052458.2	0.18174473411536	0.95498234925067	1.78329912560141	1.82664614064957	1	4.24277493586269	0.166058740059052	0.0157526139835469	0.150306126075505	0.0521912723362156	0.150306126075505
5825	ENSMUSG00000047454	Gphn	gephyrin [Source:MGI Symbol;Acc:MGI:109602]	ENSMUST00000052472.5	0.568140900032327	0.95498234925067	0.325803080290198	0.121426576730137	1	7.0814762063969	0.0110387797027398	0.0045414713792899	0.00649730832344979	0.0323050565367358	0.0323050565367358
5826	ENSMUSG00000047992	Fam69c	family with sequence similarity 69, member C [Source:MGI Symbol;Acc:MGI:3041188]	ENSMUST00000052501.7	0.358647854104356	0.95498234925067	0.842622345738029	0.802202600568505	1	4.45054659834311	0.0729275091425912	0.01314173822659	0.0597857709160013	0.0493325982950696	0.0597857709160013
5827	ENSMUSG00000043140	Tmem186	transmembrane protein 186 [Source:MGI Symbol;Acc:MGI:1913940]	ENSMUST00000052505.9	0.453683048061083	0.95498234925067	0.561433976372028	0.137462033333006	1	6.5249761113916	0.0124965484848186	0.00154267267587282	0.0109538758089459	0.034094284343181	0.034094284343181
5828	ENSMUSG00000054716	Zfp771	zinc finger protein 771 [Source:MGI Symbol;Acc:MGI:2442050]	ENSMUST00000052509.5	0.0289572751572091	0.95498234925067	4.77015163269975	0.624950247446965	1	5.41705845525661	0.0568136588588151	0.00497453257264067	0.0518391262861744	0.0394185415453116	0.0518391262861744
5829	ENSMUSG00000047789	Slc38a9	solute carrier family 38, member 9 [Source:MGI Symbol;Acc:MGI:1918839]	ENSMUST00000052514.5	0.338432758540731	0.95498234925067	0.916359155624749	0.168409796548195	1	7.45465783131281	0.0153099815043812	0.000651626610648428	0.0146583548937329	0.0315404340189428	0.0315404340189428
5830	ENSMUSG00000046062	Ppp1r15b	protein phosphatase 1, regulatory subunit 15B [Source:MGI Symbol;Acc:MGI:2444211]	ENSMUST00000052529.3	0.505719765556956	0.95498234925067	0.442913102903169	0.0195643373617404	1	7.85787626507562	0.0017785761237945	0.00101728671278103	0.000761289411013549	0.0311233790317819	0.0311233790317819
5831	ENSMUSG00000041263	Rusc1	RUN and SH3 domain containing 1 [Source:MGI Symbol;Acc:MGI:1919546]	ENSMUST00000052539.12	0.0720902560078078	0.95498234925067	3.23477384653281	0.574987117080125	1	7.78073100663761	0.052271556098193	0.000785038475765775	0.0514865176224274	0.0311710634680445	0.0514865176224274
5832	ENSMUSG00000047368	Abhd17b	abhydrolase domain containing 17B [Source:MGI Symbol;Acc:MGI:1917816]	ENSMUST00000052556.3	0.368382530685026	0.95498234925067	0.809113310257967	0.0415450695152916	1	7.49334163010115	0.00377682450139014	0.000553865264822615	0.00322295923656753	0.0314822803297562	0.0314822803297562
5833	ENSMUSG00000051232	Tmem199	transmembrane protein 199 [Source:MGI Symbol;Acc:MGI:2144113]	ENSMUST00000052566.7	0.469421993343697	0.95498234925067	0.523336246942042	0.509892631225301	1	6.49663463122166	0.0463538755659363	0.00196934692464585	0.0443845286412906	0.0342072500691659	0.0443845286412906
5834	ENSMUSG00000050751	Pgbd5	piggyBac transposable element derived 5 [Source:MGI Symbol;Acc:MGI:2429955]	ENSMUST00000052580.9	0.0873560894447635	0.95498234925067	2.92243241200533	1.30575056418725	1	7.20617482721473	0.118704596744296	0.00709106263683141	0.111613534107464	0.0320079549011856	0.111613534107464
5835	ENSMUSG00000029616	Erp29	endoplasmic reticulum protein 29 [Source:MGI Symbol;Acc:MGI:1914647]	ENSMUST00000052590.7	0.523572365677806	0.95498234925067	0.406850589417864	0.099997700993363	1	6.73503566701899	0.00909070009030574	0.00132960577054407	0.00776109431976166	0.0333276499010688	0.0333276499010688
5836	ENSMUSG00000050390	C77080	expressed sequence C77080 [Source:MGI Symbol;Acc:MGI:2140651]	ENSMUST00000052602.5	0.10336914428833	0.95498234925067	2.65277748136528	33.4101645286103	1	2.62783704579242	3.03728768441911	1.35387266665126	1.68341501776785	0.297576509945085	1.68341501776785
5837	ENSMUSG00000049848	Ceacam19	carcinoembryonic antigen-related cell adhesion molecule 19 [Source:MGI Symbol;Acc:MGI:2443001]	ENSMUST00000052605.7	0.480700064743246	0.95498234925067	0.497274664755829	0.459671578991061	1	4.24611322319558	0.0417883253628237	0.0163475220137579	0.0254408033490658	0.0521399910720015	0.0521399910720015
5838	ENSMUSG00000050174	Nudt6	nudix (nucleoside diphosphate linked moiety X)-type motif 6 [Source:MGI Symbol;Acc:MGI:2387618]	ENSMUST00000052645.12	0.370863073048999	0.95498234925067	0.800770598592436	14.1321066867648	1	2.70031523039515	1.28473697152407	1.98114522638377	-0.696408254859702	0.262812704074315	0.262812704074315
5839	ENSMUSG00000045174	Amer3	APC membrane recruitment 3 [Source:MGI Symbol;Acc:MGI:3026939]	ENSMUST00000052670.10	0.135309397083676	0.95498234925067	2.23050750255029	1.5309583291519	1	6.57703247880755	0.1391780299229	0.00151225927864108	0.137665770644259	0.0338928857337889	0.137665770644259
5840	ENSMUSG00000025278	Flnb	filamin, beta [Source:MGI Symbol;Acc:MGI:2446089]	ENSMUST00000052678.8	0.269531887676826	0.95498234925067	1.2191278095054	0.101151289824231	1	8.11276383895503	0.00919557180220267	0.000314897575007247	0.00888067422719558	0.0310725583650846	0.0310725583650846
5841	ENSMUSG00000049932	H2afx	H2A histone family, member X [Source:MGI Symbol;Acc:MGI:102688]	ENSMUST00000052686.3	0.166774006349429	0.95498234925067	1.91170482964316	0.212280220443348	1	6.09282494094815	0.0192982018584861	0.00227634422033824	0.0170218576381479	0.0360969478600914	0.0360969478600914
5842	ENSMUSG00000050088	1600012H06Rik	RIKEN cDNA 1600012H06 gene [Source:MGI Symbol;Acc:MGI:1915162]	ENSMUST00000052691.8	0.430974573209042	0.95498234925067	0.620195696545991	0.546761839010465	1	5.50528334269253	0.0497056217282243	0.0657307113977569	-0.0160250896695328	0.0388971170890934	0.0388971170890934
5843	ENSMUSG00000044453	Ffar1	free fatty acid receptor 1 [Source:MGI Symbol;Acc:MGI:2684079]	ENSMUST00000052700.5	0.293307265688293	0.95498234925067	1.10437824822804	0.612365909640488	1	4.08376049514249	0.0556696281491353	0.0195112181564537	0.0361584099926816	0.0553331773355962	0.0553331773355962
5844	ENSMUSG00000028233	Tgs1	trimethylguanosine synthase 1 [Source:MGI Symbol;Acc:MGI:2151797]	ENSMUST00000052712.5	0.311435857323837	0.95498234925067	1.02457670076073	0.0825387480333936	1	7.38499349387159	0.00750352254849033	0.000580539667377921	0.00692298288111241	0.0316550257727686	0.0316550257727686
5845	ENSMUSG00000057396	Zfp759	zinc finger protein 759 [Source:MGI Symbol;Acc:MGI:2446280]	ENSMUST00000052716.7	0.453583316988243	0.95498234925067	0.561682037380509	0.0890646570866123	1	6.25572866391132	0.0080967870078739	0.00203016285527763	0.00606662415259621	0.0352681937728955	0.0352681937728955
5846	ENSMUSG00000047959	Kcna3	potassium voltage-gated channel, shaker-related subfamily, member 3 [Source:MGI Symbol;Acc:MGI:96660]	ENSMUST00000052718.4	0.243759552654237	0.95498234925067	1.35871935053495	0.851257716216109	1	5.97884185075136	0.0773870651105552	0.00254600550594227	0.0748410596046131	0.0367147536413071	0.0748410596046131
5847	ENSMUSG00000032018	Sc5d	sterol-C5-desaturase [Source:MGI Symbol;Acc:MGI:1353611]	ENSMUST00000052725.14	0.459628422092247	0.95498234925067	0.546799381579287	0.163503614169721	1	8.02340616023745	0.0148639649245202	0.000545966992889258	0.0143179979316308	0.0310717656121352	0.0310717656121352
5848	ENSMUSG00000038451	Spsb2	splA/ryanodine receptor domain and SOCS box containing 2 [Source:MGI Symbol;Acc:MGI:1315199]	ENSMUST00000052727.4	0.24409735467061	0.95498234925067	1.35677402438589	36.5018682683513	1	1.72984314344506	3.31835166075921	1.34835128650874	1.97000037425047	1.48942946323862	1.97000037425047
5849	ENSMUSG00000002010	Idh3g	isocitrate dehydrogenase 3 (NAD+), gamma [Source:MGI Symbol;Acc:MGI:1099463]	ENSMUST00000052761.8	0.235003121579143	0.95498234925067	1.41032094668089	0.26974587470429	1	7.65403752525288	0.0245223522458445	0.000513939155290944	0.0240084130905536	0.0312821720741782	0.0312821720741782
5850	ENSMUSG00000047583	Tyw3	tRNA-yW synthesizing protein 3 homolog (S. cerevisiae) [Source:MGI Symbol;Acc:MGI:2445040]	ENSMUST00000052774.7	0.354957190881252	0.95498234925067	0.855656001375134	0.19485732851325	1	5.86152238709818	0.0177143025921136	0.00516880975288846	0.0125454928392252	0.037271670525282	0.037271670525282
5851	ENSMUSG00000049823	Zbtb12	zinc finger and BTB domain containing 12 [Source:MGI Symbol;Acc:MGI:88133]	ENSMUST00000052778.9	0.240795982459712	0.95498234925067	1.37592796589183	0.135074510590494	1	5.12021377502267	0.0122795009627722	0.00632235610530206	0.00595714485747016	0.0417861580475497	0.0417861580475497
5852	ENSMUSG00000051502	Ufsp1	UFM1-specific peptidase 1 [Source:MGI Symbol;Acc:MGI:1917490]	ENSMUST00000052825.6	0.0515585424544581	0.95498234925067	3.79003590567129	1.1814249564578	1	5.39228935434849	0.107402268768891	0.00478834010663974	0.102613928662251	0.0395819050859103	0.102613928662251
5853	ENSMUSG00000049760	2410015M20Rik	RIKEN cDNA 2410015M20 gene [Source:MGI Symbol;Acc:MGI:2442174]	ENSMUST00000052832.5	0.280278968387068	0.95498234925067	1.16573670134233	0.774386578759402	1	6.67512212399668	0.0703987798872183	0.00131979607342997	0.0690789838137884	0.0335340737123286	0.0690789838137884
5854	ENSMUSG00000029106	Add1	adducin 1 (alpha) [Source:MGI Symbol;Acc:MGI:87918]	ENSMUST00000052836.13	0.31329727678098	0.95498234925067	1.01672429883622	33.7289513654011	1	4.65023771649179	3.06626830594556	2.351829144321	0.71443916162456	0.0460817048760136	0.71443916162456
5855	ENSMUSG00000024294	Mib1	mindbomb E3 ubiquitin protein ligase 1 [Source:MGI Symbol;Acc:MGI:2443157]	ENSMUST00000052838.10	0.388590507553764	0.95498234925067	0.743347978116459	0.228430671342571	1	9.15874301232306	0.0207664246675065	0.00019669030062744	0.0205697343668791	0.0325975937209163	0.0325975937209163
5856	ENSMUSG00000031217	Efnb1	ephrin B1 [Source:MGI Symbol;Acc:MGI:102708]	ENSMUST00000052839.6	0.406531421578014	0.95498234925067	0.688921615582132	0.891891374001021	1	5.18696202263596	0.0810810340000927	0.00600741069986056	0.0750736233002323	0.0412610822273078	0.0750736233002323
5857	ENSMUSG00000046101	Mcmdc2	minichromosome maintenance domain containing 2 [Source:MGI Symbol;Acc:MGI:3045334]	ENSMUST00000052843.11	0.502880395620208	0.95498234925067	0.448852484178072	4.17277289778784	1	3.45518613566433	0.379342990707985	0.134326483722888	0.245016506985097	0.0862789735833343	0.245016506985097
5858	ENSMUSG00000050912	Tmem123	transmembrane protein 123 [Source:MGI Symbol;Acc:MGI:1919179]	ENSMUST00000052865.15	0.373272287179211	0.95498234925067	0.792742011515585	0.435033029195355	1	6.58702207443353	0.0395484571995779	0.00723179463806068	0.032316662561517	0.0338551233431992	0.0338551233431992
5859	ENSMUSG00000013858	Tmem259	transmembrane protein 259 [Source:MGI Symbol;Acc:MGI:2177957]	ENSMUST00000052885.13	0.255449982949142	0.95498234925067	1.29324943891216	0.453875611947205	1	6.75715840992012	0.0412614192679277	0.00309486603909488	0.0381665532288329	0.0332537828889021	0.0381665532288329
5860	ENSMUSG00000053441	Adamts19	a disintegrin-like and metallopeptidase (reprolysin type) with thrombospondin type 1 motif, 19 [Source:MGI Symbol;Acc:MGI:2442875]	ENSMUST00000052907.5	0.127591393085344	0.95498234925067	2.32156751456351	14.3175438004744	1	4.13062063846504	1.30159489095222	0.0377002446747411	1.26389464627747	0.0542302404965162	1.26389464627747
5861	ENSMUSG00000038150	Ormdl3	ORM1-like 3 (S. cerevisiae) [Source:MGI Symbol;Acc:MGI:1913862]	ENSMUST00000052919.7	0.375262895085049	0.95498234925067	0.786162942422273	0.0918887610333893	1	7.04941364055725	0.00835352373030807	0.000914846424676091	0.00743867730563203	0.0323882838683506	0.0323882838683506
5862	ENSMUSG00000043702	Pde12	phosphodiesterase 12 [Source:MGI Symbol;Acc:MGI:2443226]	ENSMUST00000052932.9	0.428488369657993	0.95498234925067	0.626917187614485	0.051589015656693	1	6.95388608541913	0.00468991051424481	0.000971836866696855	0.00371807364754796	0.032649641309784	0.032649641309784
5863	ENSMUSG00000051146	Camk2n2	calcium/calmodulin-dependent protein kinase II inhibitor 2 [Source:MGI Symbol;Acc:MGI:1920297]	ENSMUST00000052939.2	0.00783792045310145	0.95498234925067	7.07013831646	0.565876214725316	1	7.55130773332735	0.0514432922477558	0.00054889953263955	0.0508943927151164	0.0314024155615914	0.0508943927151164
5864	ENSMUSG00000025877	Hk3	hexokinase 3 [Source:MGI Symbol;Acc:MGI:2670962]	ENSMUST00000052949.12	0.53253443659298	0.95498234925067	0.389553039745827	18.1918578729698	1	2.97038651441402	1.65380526117907	2.52036733283956	-0.86656207166049	0.169039915935119	0.169039915935119
5865	ENSMUSG00000022141	Nipbl	NIPBL cohesin loading factor [Source:MGI Symbol;Acc:MGI:1913976]	ENSMUST00000052965.7	0.113453770421896	0.95498234925067	2.50544032362905	0.307685914067154	1	8.53498282021449	0.0279714467333778	0.000202026728712414	0.0277694200046652	0.03134836133924	0.03134836133924
5866	ENSMUSG00000020961	Ston2	stonin 2 [Source:MGI Symbol;Acc:MGI:1918272]	ENSMUST00000052969.14	0.405015369270175	0.95498234925067	0.693385083881622	0.933067379558528	1	7.61456499193237	0.0848243072325934	0.000556979980039901	0.0842673272525536	0.0313251652316167	0.0842673272525536
5867	ENSMUSG00000028601	Echdc2	enoyl Coenzyme A hydratase domain containing 2 [Source:MGI Symbol;Acc:MGI:1289238]	ENSMUST00000052999.12	0.169358583864254	0.95498234925067	1.88861176547141	20.9096573753301	1	3.2947063748646	1.90087794321183	1.78338687378145	0.11749106943038	0.104677991596073	0.11749106943038
5868	ENSMUSG00000051695	Pcbp1	poly(rC) binding protein 1 [Source:MGI Symbol;Acc:MGI:1345635]	ENSMUST00000053015.6	0.32371272849626	0.95498234925067	0.97388681200529	0.153113971267893	1	7.95793081423396	0.0139194519334447	0.000340954341084256	0.0135784975923606	0.0310839301953566	0.0310839301953566
5869	ENSMUSG00000048349	Pou4f1	POU domain, class 4, transcription factor 1 [Source:MGI Symbol;Acc:MGI:102525]	ENSMUST00000053016.9	0.305718548423011	0.95498234925067	1.04908224652582	5.50997596968592	1	3.85103907101686	0.500906906335084	0.0325406896900277	0.468366216645056	0.0640531996540631	0.468366216645056
5870	ENSMUSG00000034413	Neurl1b	neuralized E3 ubiquitin protein ligase 1B [Source:MGI Symbol;Acc:MGI:3643092]	ENSMUST00000053020.7	0.364134845475564	0.95498234925067	0.823582360686796	4.77074930404375	1	6.32253393760852	0.433704482185796	0.00213171383301518	0.43157276835278	0.0349551874663995	0.43157276835278
5871	ENSMUSG00000043445	Pgp	phosphoglycolate phosphatase [Source:MGI Symbol;Acc:MGI:1914328]	ENSMUST00000053024.6	0.122145137344908	0.95498234925067	2.38959669028161	0.633567806098227	1	6.3979748342767	0.0575970732816569	0.00172515378348715	0.0558719194981698	0.0346194006947807	0.0558719194981698
5872	ENSMUSG00000051721	Wdcp	WD repeat and coiled coil containing [Source:MGI Symbol;Acc:MGI:3040699]	ENSMUST00000053034.5	0.432683308776486	0.95498234925067	0.615610059711013	0.829247686349644	1	4.40797336131393	0.0753861533045131	0.0323593403800297	0.0430268129244834	0.0499186301984605	0.0499186301984605
5873	ENSMUSG00000046589	Lrrc8e	leucine rich repeat containing 8 family, member E [Source:MGI Symbol;Acc:MGI:1919517]	ENSMUST00000053035.6	0.16278091550044	0.95498234925067	1.94820031952681	0.527664977891952	1	3.61322319303449	0.047969543444723	0.0358438750134265	0.0121256684312964	0.0752040935584359	0.0752040935584359
5874	ENSMUSG00000048485	Zbtb8b	zinc finger and BTB domain containing 8b [Source:MGI Symbol;Acc:MGI:2387181]	ENSMUST00000053042.5	0.175730290772086	0.95498234925067	1.83336766733988	80.7671196957393	1	2.9440605550428	7.34246542688539	3.58638005512124	3.75608537176415	0.176187922385567	3.75608537176415
5875	ENSMUSG00000026069	Il1rl1	interleukin 1 receptor-like 1 [Source:MGI Symbol;Acc:MGI:98427]	ENSMUST00000053043.7	0.246680206756549	0.95498234925067	1.34200775483814	20.7517955380393	1	3.64646209429776	1.88652686709449	0.278092642276999	1.60843422481749	0.0733977385091727	1.60843422481749
5876	ENSMUSG00000048878	Hexim1	hexamethylene bis-acetamide inducible 1 [Source:MGI Symbol;Acc:MGI:2385923]	ENSMUST00000053063.6	0.467602859738024	0.95498234925067	0.527634989037921	0.0977653914009015	1	7.37210714328321	0.00888776285462721	0.000619935060549026	0.00826782779407838	0.0316776197898386	0.0316776197898386
5877	ENSMUSG00000026163	Sphkap	SPHK1 interactor, AKAP domain containing [Source:MGI Symbol;Acc:MGI:1924879]	ENSMUST00000053075.14	0.334446210738613	0.95498234925067	0.931605011953636	2.95412448586578	1	7.3515450933924	0.268556771442343	0.00311529685330273	0.265441474589041	0.0317145790512405	0.265441474589041
5878	ENSMUSG00000050930	Map10	microtubule-associated protein 10 [Source:MGI Symbol;Acc:MGI:1921643]	ENSMUST00000053078.4	0.283592871508081	0.95498234925067	1.14979115950782	0.214255137388178	1	5.44249583841193	0.0194777397625616	0.00443490136462549	0.0150428383979361	0.0392590618821093	0.0392590618821093
5879	ENSMUSG00000009073	Nf2	neurofibromin 2 [Source:MGI Symbol;Acc:MGI:97307]	ENSMUST00000053079.12	0.485935905112802	0.95498234925067	0.485512563770957	1.46814743409906	1	4.57018458527301	0.13346794855446	0.0802406171983413	0.0532273313561187	0.0473971839799361	0.0532273313561187
5880	ENSMUSG00000042155	Klhl23	kelch-like 23 [Source:MGI Symbol;Acc:MGI:2683536]	ENSMUST00000053087.3	0.0659214781129212	0.95498234925067	3.38176366838778	0.827083466266341	1	7.23435663079742	0.0751894060242131	0.000950673595490834	0.074238732428722	0.0319466591820169	0.074238732428722
5881	ENSMUSG00000038022	Mindy4	MINDY lysine 48 deubiquitinase 4 [Source:MGI Symbol;Acc:MGI:3583959]	ENSMUST00000053094.7	0.347705295092885	0.95498234925067	0.88181409263062	1.3058326517777	1	4.41547251081701	0.118712059252519	0.0342877486182201	0.0844243106342985	0.0498175494634777	0.0844243106342985
5882	ENSMUSG00000066798	Zbtb6	zinc finger and BTB domain containing 6 [Source:MGI Symbol;Acc:MGI:2442998]	ENSMUST00000053098.5	0.129503122997869	0.95498234925067	2.29845061759383	0.141186615213616	1	7.11603887110913	0.0128351468376017	0.00171617935153115	0.0111189674860703	0.0322184521274705	0.0322184521274705
5883	ENSMUSG00000050621	Rps27rt	ribosomal protein S27, retrogene [Source:MGI Symbol;Acc:MGI:3704345]	ENSMUST00000053150.7	0.37434562422521	0.95498234925067	0.789188479771909	1.27252603257441	1	8.35255988842307	0.115684184779491	0.000670954624357916	0.115013230155134	0.0311739349968649	0.115013230155134
5884	ENSMUSG00000047766	Lrrc49	leucine rich repeat containing 49 [Source:MGI Symbol;Acc:MGI:2442689]	ENSMUST00000053171.13	0.302226969574869	0.95498234925067	1.06434195964765	1.40860425357092	1	5.43042726947168	0.128054932142811	0.0172486006028556	0.110806331539955	0.0393337206716085	0.110806331539955
5885	ENSMUSG00000050666	Vstm4	V-set and transmembrane domain containing 4 [Source:MGI Symbol;Acc:MGI:2444633]	ENSMUST00000053175.12	0.0171431171809569	0.95498234925067	5.68166242561319	0.662161243269384	1	4.79975599338256	0.0601964766608531	0.00826950478111924	0.0519269718797339	0.0442881826597493	0.0519269718797339
5886	ENSMUSG00000020573	Pik3cg	phosphatidylinositol-4,5-bisphosphate 3-kinase catalytic subunit gamma [Source:MGI Symbol;Acc:MGI:1353576]	ENSMUST00000053215.13	0.562343637210691	0.95498234925067	0.335662563012988	1.55021999550619	1	4.78240533804588	0.140929090500563	0.0195680241813197	0.121361066319243	0.0444619236958257	0.121361066319243
5887	ENSMUSG00000048826	Dact2	dishevelled-binding antagonist of beta-catenin 2 [Source:MGI Symbol;Acc:MGI:1920347]	ENSMUST00000053218.5	0.564652915523395	0.95498234925067	0.331711692640839	2.47622805361269	1	5.53619219386233	0.225111641237517	0.00470250999963124	0.220409131237886	0.038733213363217	0.220409131237886
5888	ENSMUSG00000032308	Ulk3	unc-51-like kinase 3 [Source:MGI Symbol;Acc:MGI:1918992]	ENSMUST00000053230.6	0.296396334828873	0.95498234925067	1.09033798334167	0.234853015312692	1	5.81412966961538	0.0213502741193355	0.00385692579378366	0.0174933483255519	0.0374794597500116	0.0374794597500116
5889	ENSMUSG00000044933	Sstr3	somatostatin receptor 3 [Source:MGI Symbol;Acc:MGI:98329]	ENSMUST00000053239.3	0.101616538641705	0.95498234925067	2.67998730091227	1.94339874936513	1	5.91978713797482	0.176672613578648	0.0029765622503538	0.173696051328294	0.037004712583052	0.173696051328294
5890	ENSMUSG00000046573	Lyrm4	LYR motif containing 4 [Source:MGI Symbol;Acc:MGI:2683538]	ENSMUST00000053265.7	0.259277392835263	0.95498234925067	1.2726111932451	0.453884794172566	1	6.61818152731606	0.0412622540156877	0.00150588235781616	0.0397563716578716	0.0337391337687307	0.0397563716578716
5891	ENSMUSG00000030287	Itpr2	inositol 1,4,5-triphosphate receptor 2 [Source:MGI Symbol;Acc:MGI:99418]	ENSMUST00000053273.14	0.214430678654852	0.95498234925067	1.54125781727226	1.29417334107089	1	6.23999704370656	0.117652121915536	0.0156840658127394	0.101968056102796	0.0353441088167744	0.101968056102796
5892	ENSMUSG00000051306	Usp42	ubiquitin specific peptidase 42 [Source:MGI Symbol;Acc:MGI:1924050]	ENSMUST00000053287.5	0.306257657967775	0.95498234925067	1.0467462006577	0.162869945149315	1	6.82870459438032	0.0148063586499377	0.00150809259218084	0.0132982660577569	0.0330233138299015	0.0330233138299015
5893	ENSMUSG00000050910	Cdr2l	cerebellar degeneration-related protein 2-like [Source:MGI Symbol;Acc:MGI:2684867]	ENSMUST00000053288.5	0.115373650358161	0.95498234925067	2.47902641062695	0.503499803524187	1	7.1155033613872	0.0457727094112896	0.000871330203634553	0.0449013792076552	0.0322197689391687	0.0449013792076552
5894	ENSMUSG00000095432	Zfp748	zinc finger protein 748 [Source:MGI Symbol;Acc:MGI:1916455]	ENSMUST00000053289.10	0.29726868539506	0.95498234925067	1.08640695243728	0.622607267054947	1	3.18802854090988	0.0566006606413588	0.0522669118259931	0.00433374881536572	0.121758014749246	0.121758014749246
5895	ENSMUSG00000046364	Rpl27a	ribosomal protein L27A [Source:MGI Symbol;Acc:MGI:1347076]	ENSMUST00000053298.7	0.0141235884854591	0.95498234925067	6.02262947735884	45.46521164562	1	2.58555907602518	4.13320105869272	2.12718824905108	2.00601280964164	0.320225474969072	2.00601280964164
5896	ENSMUSG00000048424	Ranbp3l	RAN binding protein 3-like [Source:MGI Symbol;Acc:MGI:2444654]	ENSMUST00000053308.9	0.478464480042694	0.95498234925067	0.50236116491466	10.9767559565288	1	3.12834876563922	0.997886905138983	0.791903500752027	0.205983404386956	0.13287494118736	0.205983404386956
5897	ENSMUSG00000048482	Bdnf	brain derived neurotrophic factor [Source:MGI Symbol;Acc:MGI:88145]	ENSMUST00000053317.11	0.281688696161023	0.95498234925067	1.15892452507632	7.35641821782895	1	4.65843620510982	0.668765292529904	0.132625184515968	0.536140108013937	0.0459631341223894	0.536140108013937
5898	ENSMUSG00000043391	2510009E07Rik	RIKEN cDNA 2510009E07 gene [Source:MGI Symbol;Acc:MGI:1919440]	ENSMUST00000053336.7	0.345072536292871	0.95498234925067	0.891494860082316	0.221890327969631	1	7.99171451244924	0.0201718479972391	0.000365337118525702	0.0198065108787135	0.0310763066762156	0.0310763066762156
5899	ENSMUSG00000033952	Aspm	abnormal spindle microtubule assembly [Source:MGI Symbol;Acc:MGI:1334448]	ENSMUST00000053364.11	0.327771744655778	0.95498234925067	0.957681379689478	0.606392229644781	1	3.32013446791302	0.0551265663313438	0.0722808989544793	-0.0171543326231356	0.101086448187328	0.101086448187328
5900	ENSMUSG00000043162	Pyurf	Pigy upstream reading frame [Source:MGI Symbol;Acc:MGI:1913709]	ENSMUST00000053386.5	0.190718264295167	0.95498234925067	1.71206038401079	0.363064343886543	1	6.85553406003015	0.0330058494442311	0.0011891205414499	0.0318167289027813	0.0329401235700114	0.0329401235700114
5901	ENSMUSG00000048921	Zfp689	zinc finger protein 689 [Source:MGI Symbol;Acc:MGI:1918381]	ENSMUST00000053392.10	0.482082242960239	0.95498234925067	0.494149230331313	0.078066399363168	1	5.46070415701813	0.00709694539665157	0.00450333956033415	0.00259360583631749	0.0391496916250487	0.0391496916250487
5902	ENSMUSG00000025899	Alkbh8	alkB homolog 8, tRNA methyltransferase [Source:MGI Symbol;Acc:MGI:1914917]	ENSMUST00000053407.12	0.444650111357012	0.95498234925067	0.584252951798864	0.298993971972175	1	6.01884238078631	0.0271812701792887	0.0182209402993337	0.00896032987995497	0.0365038327024583	0.0365038327024583
5903	ENSMUSG00000045252	Zfp574	zinc finger protein 574 [Source:MGI Symbol;Acc:MGI:2442951]	ENSMUST00000053410.10	0.23272255326664	0.95498234925067	1.42414381846737	0.185774715935125	1	5.72739893598285	0.0168886105395569	0.00825087874962734	0.0086377317899295	0.0378509354961857	0.0378509354961857
5904	ENSMUSG00000038582	Pptc7	PTC7 protein phosphatase homolog [Source:MGI Symbol;Acc:MGI:2444593]	ENSMUST00000053426.14	0.209798904166626	0.95498234925067	1.5728134389542	0.244203492221204	1	7.98228822378115	0.0222003174746549	0.000384087751923262	0.0218162297227317	0.0310781448623876	0.0310781448623876
5905	ENSMUSG00000049680	Urgcp	upregulator of cell proliferation [Source:MGI Symbol;Acc:MGI:1919296]	ENSMUST00000053427.10	0.108170754605541	0.95498234925067	2.58074478900567	18.4066970626744	1	2.9640406278082	1.67333609660676	0.731736071926159	0.941600024680605	0.170730310029603	0.941600024680605
5906	ENSMUSG00000051390	Zbtb22	zinc finger and BTB domain containing 22 [Source:MGI Symbol;Acc:MGI:1931870]	ENSMUST00000053429.9	0.444721688716243	0.95498234925067	0.584069306037714	0.18152316540291	1	6.21271280452271	0.016502105945719	0.0021389002693364	0.0143632056763827	0.035477810878328	0.035477810878328
5907	ENSMUSG00000024457	Trim26	tripartite motif-containing 26 [Source:MGI Symbol;Acc:MGI:1337056]	ENSMUST00000053434.14	0.21134579125222	0.95498234925067	1.5621835604267	36.5071651295089	1	4.92229887440792	3.31883319359171	1.5015896852544	1.81724350833731	0.0432311682619918	1.81724350833731
5908	ENSMUSG00000066129	Kndc1	kinase non-catalytic C-lobe domain (KIND) containing 1 [Source:MGI Symbol;Acc:MGI:1923734]	ENSMUST00000053445.15	0.145224699974945	0.95498234925067	2.1217060022382	0.235353409674433	1	8.64670882688082	0.0213957645158574	0.000428772896442427	0.0209669916194151	0.0314971190539488	0.0314971190539488
5909	ENSMUSG00000050379	Sept6	septin 6 [Source:MGI Symbol;Acc:MGI:1888939]	ENSMUST00000053456.10	0.137810860029287	0.95498234925067	2.20223430247585	0.444760495521597	1	5.31743065656692	0.0404327723201452	0.00786391237034022	0.0325688599498049	0.0401306053780365	0.0401306053780365
5910	ENSMUSG00000050545	Fam228b	family with sequence similarity 228, member B [Source:MGI Symbol;Acc:MGI:2442121]	ENSMUST00000053458.6	0.242698909345559	0.95498234925067	1.36484878454162	0.866470492621858	1	5.28664612494708	0.0787700447838054	0.0248216294525578	0.0539484153312475	0.0403832898438401	0.0539484153312475
5911	ENSMUSG00000021411	Pxdc1	PX domain containing 1 [Source:MGI Symbol;Acc:MGI:1914145]	ENSMUST00000053459.14	0.465908796882889	0.95498234925067	0.53166238211486	16.237416488739	1	2.99510929511078	1.47612877170355	0.218604562005183	1.25752420969836	0.162645327816014	1.25752420969836
5912	ENSMUSG00000022306	Zfpm2	zinc finger protein, multitype 2 [Source:MGI Symbol;Acc:MGI:1334444]	ENSMUST00000053467.5	0.34525184960756	0.95498234925067	0.890832346330959	1.21218940044636	1	6.63504911549996	0.110199036404215	0.00345658307069511	0.106742453333519	0.0336774680603963	0.106742453333519
5913	ENSMUSG00000036499	Eea1	early endosome antigen 1 [Source:MGI Symbol;Acc:MGI:2442192]	ENSMUST00000053484.7	0.352490046557361	0.95498234925067	0.864472740236895	0.065523957372833	1	8.20738932579853	0.0059567233975304	0.000296595725037057	0.00566012767249321	0.0310952758573756	0.0310952758573756
5914	ENSMUSG00000045078	Rnf216	ring finger protein 216 [Source:MGI Symbol;Acc:MGI:1344349]	ENSMUST00000053498.12	0.48685923422937	0.95498234925067	0.483460023280214	0.204861463105145	1	6.93640330536447	0.0186237693731951	0.00251410317578669	0.0161096661974083	0.0326996515981234	0.0326996515981234
5915	ENSMUSG00000046432	Bex3	brain expressed X-linked 3 [Source:MGI Symbol;Acc:MGI:1338016]	ENSMUST00000053540.10	0.0620314755207382	0.95498234925067	3.48221983401241	0.882658441354712	1	6.50955925566465	0.0802416764867918	0.0101152011062533	0.0701264753805387	0.0341554401062679	0.0701264753805387
5916	ENSMUSG00000049124	Gm8186	predicted gene 8186 [Source:MGI Symbol;Acc:MGI:3643110]	ENSMUST00000053575.3	0.396857611336963	0.95498234925067	0.717827022826897	2.47358450583332	1	4.83451981991344	0.22487131871212	0.0347990468524693	0.190072271859651	0.0439608978889438	0.190072271859651
5917	ENSMUSG00000051238	Swsap1	SWIM type zinc finger 7 associated protein 1 [Source:MGI Symbol;Acc:MGI:1914212]	ENSMUST00000053583.6	0.401865666433256	0.95498234925067	0.702736646525905	0.0765936716678446	1	5.5221875622149	0.00696306106071305	0.00429893671564279	0.00266412434507036	0.0388064344529268	0.0388064344529268
5918	ENSMUSG00000045867	Cradd	CASP2 and RIPK1 domain containing adaptor with death domain [Source:MGI Symbol;Acc:MGI:1336168]	ENSMUST00000053594.6	0.267646657359656	0.95498234925067	1.228768560984	0.393111263379864	1	5.10689195611435	0.0357373875799876	0.0118718112114185	0.0238655763685691	0.0418856171386126	0.0418856171386126
5919	ENSMUSG00000045045	Lrfn4	leucine rich repeat and fibronectin type III domain containing 4 [Source:MGI Symbol;Acc:MGI:2385612]	ENSMUST00000053597.2	0.539556250174845	0.95498234925067	0.376362820300044	0.488275882156336	1	4.73181869039445	0.0443887165596667	0.0455266459569356	-0.00113792939726874	0.0450145466189584	0.0450145466189584
5920	ENSMUSG00000045730	Adrb2	adrenergic receptor, beta 2 [Source:MGI Symbol;Acc:MGI:87938]	ENSMUST00000053640.3	0.416194051681561	0.95498234925067	0.661037085592402	0.432855801069134	1	4.76603158929334	0.0393505273699214	0.00968494290597534	0.029665584463946	0.0446329280451794	0.0446329280451794
5921	ENSMUSG00000044199	S1pr4	sphingosine-1-phosphate receptor 4 [Source:MGI Symbol;Acc:MGI:1333809]	ENSMUST00000053646.6	0.318486583997578	0.95498234925067	0.995151376436286	2.56249037842173	1	2.34322299460303	0.232953670765612	0.135991162284606	0.0969625084810057	0.491868228063442	0.491868228063442
5922	ENSMUSG00000044339	Alkbh2	alkB homolog 2, alpha-ketoglutarate-dependent dioxygenase [Source:MGI Symbol;Acc:MGI:2141032]	ENSMUST00000053657.12	0.448087658555926	0.95498234925067	0.575484645073267	4.49663539163784	1	2.54159204461731	0.40878503560344	0.798625946162671	-0.389840910559231	0.345806256237713	0.345806256237713
5923	ENSMUSG00000047867	Gimap6	GTPase, IMAP family member 6 [Source:MGI Symbol;Acc:MGI:1918876]	ENSMUST00000053661.6	0.363393049427146	0.95498234925067	0.826133177920817	0.22529105282679	1	4.78771980264316	0.0204810048024354	0.0164043988717916	0.00407660593064386	0.0444079169633166	0.0444079169633166
5924	ENSMUSG00000038299	Wdr36	WD repeat domain 36 [Source:MGI Symbol;Acc:MGI:1917819]	ENSMUST00000053663.9	0.404654922865247	0.95498234925067	0.694449880741795	0.316427621929974	1	6.5981090431319	0.0287661474481798	0.00910628896991949	0.01965985847826	0.0338135417983729	0.0338135417983729
5925	ENSMUSG00000050043	Tmx2	thioredoxin-related transmembrane protein 2 [Source:MGI Symbol;Acc:MGI:1914208]	ENSMUST00000053664.8	0.238468729409884	0.95498234925067	1.38962327703432	0.521229138409034	1	8.79076165348739	0.047384467128094	0.000580102518800591	0.0468043646092934	0.0317365161163118	0.0468043646092934
5926	ENSMUSG00000027130	Slc12a6	solute carrier family 12, member 6 [Source:MGI Symbol;Acc:MGI:2135960]	ENSMUST00000053666.7	0.575965125383027	0.95498234925067	0.312803162527855	0.421777599333599	1	6.85845222040488	0.0383434181212367	0.040753706953924	-0.00241028883268773	0.0329311793613701	0.0329311793613701
5927	ENSMUSG00000048200	Cracr2b	calcium release activated channel regulator 2B [Source:MGI Symbol;Acc:MGI:2446129]	ENSMUST00000053670.11	0.115217159070276	0.95498234925067	2.48116122262986	4.46707286007607	1	3.27474641541899	0.406097532734188	0.415449346854516	-0.00935181412032726	0.107627230854055	0.107627230854055
5928	ENSMUSG00000045589	Frrs1l	ferric-chelate reductase 1 like [Source:MGI Symbol;Acc:MGI:2442704]	ENSMUST00000053681.5	0.129746057771549	0.95498234925067	2.29554026361811	1.39177813829586	1	9.33217881708279	0.126525285299623	0.000121349316549441	0.126403935983074	0.0331321848092415	0.126403935983074
5929	ENSMUSG00000026558	Uck2	uridine-cytidine kinase 2 [Source:MGI Symbol;Acc:MGI:1931744]	ENSMUST00000053686.8	0.289231860634239	0.95498234925067	1.12319344368083	0.251030424281268	1	6.3754991845139	0.0228209476619334	0.00247019038599399	0.0203507572759395	0.0347175243937034	0.0347175243937034
5930	ENSMUSG00000061306	Slc38a10	solute carrier family 38, member 10 [Source:MGI Symbol;Acc:MGI:1919305]	ENSMUST00000053692.8	0.381325346283775	0.95498234925067	0.766424800691105	0.79824935293919	1	4.13133429521421	0.0725681229944718	0.0386359743497774	0.0339321486446944	0.0542148120619252	0.0542148120619252
5931	ENSMUSG00000035093	Secisbp2l	SECIS binding protein 2-like [Source:MGI Symbol;Acc:MGI:1917604]	ENSMUST00000053699.12	0.248514379976399	0.95498234925067	1.33163600089067	0.536244929849687	1	9.28014717626173	0.048749539077244	0.000101302729235878	0.0486482363480083	0.0329628926074704	0.0486482363480083
5932	ENSMUSG00000047379	B4gat1	beta-1,4-glucuronyltransferase 1 [Source:MGI Symbol;Acc:MGI:1919680]	ENSMUST00000053705.6	0.414349732369961	0.95498234925067	0.666285282280119	0.408510726966584	1	7.53706734312989	0.0371373388151439	0.000553426513058652	0.0365839123020853	0.031421229412527	0.0365839123020853
5933	ENSMUSG00000044030	Irf2bp1	interferon regulatory factor 2 binding protein 1 [Source:MGI Symbol;Acc:MGI:2442159]	ENSMUST00000053713.4	0.342991108418439	0.95498234925067	0.899219387039548	0.0905189350480686	1	6.69271337766949	0.0082289940952788	0.00119414963757259	0.00703484445770637	0.0334724870598096	0.0334724870598096
5934	ENSMUSG00000039194	Rlbp1	retinaldehyde binding protein 1 [Source:MGI Symbol;Acc:MGI:97930]	ENSMUST00000053718.14	0.319703946947705	0.95498234925067	0.990157238991635	27.3443304641672	1	4.13461683058118	2.4858482240152	0.931880596840898	1.5539676271743	0.054144334974216	1.5539676271743
5935	ENSMUSG00000029245	Epha5	Eph receptor A5 [Source:MGI Symbol;Acc:MGI:99654]	ENSMUST00000053733.14	0.354331353922971	0.95498234925067	0.857884582657183	1.864305631963	1	7.3066442772034	0.169482330178455	0.00149829426008452	0.16798403591837	0.0317991767376781	0.16798403591837
5936	ENSMUSG00000046791	Riox1	ribosomal oxygenase 1 [Source:MGI Symbol;Acc:MGI:1919202]	ENSMUST00000053744.8	0.190375755586698	0.95498234925067	1.71470733173416	0.814078412173999	1	5.21406329432798	0.0740071283794544	0.00578164300210699	0.0682254853773474	0.0410311127980859	0.0682254853773474
5937	ENSMUSG00000019978	Epb41l2	erythrocyte membrane protein band 4.1 like 2 [Source:MGI Symbol;Acc:MGI:103009]	ENSMUST00000053748.15	0.326292426795261	0.95498234925067	0.963556567930375	33.7536949317963	1	4.71914349678265	3.06851772107239	2.65451233171833	0.414005389354053	0.0451649997736705	0.414005389354053
5938	ENSMUSG00000050234	Gja4	gap junction protein, alpha 4 [Source:MGI Symbol;Acc:MGI:95715]	ENSMUST00000053753.7	0.245502198501171	0.95498234925067	1.34871893903015	1.36112063253405	1	3.78342255658616	0.123738239321277	0.0274347318167225	0.0963035075045549	0.0669569812739373	0.0963035075045549
5939	ENSMUSG00000079470	Utp14b	UTP14B small subunit processome component [Source:MGI Symbol;Acc:MGI:2445092]	ENSMUST00000053760.11	0.423394258043606	0.95498234925067	0.640874630866412	0.704125621561574	1	8.13443384178342	0.0640114201419613	0.000451803664382842	0.0635596164775784	0.0310757739287021	0.0635596164775784
5940	ENSMUSG00000044167	Foxo1	forkhead box O1 [Source:MGI Symbol;Acc:MGI:1890077]	ENSMUST00000053764.6	0.102735126039633	0.95498234925067	2.66256216823492	1.6185862288177	1	6.96483574565083	0.147144202619791	0.000979436266523846	0.146164766353267	0.0326186688621348	0.146164766353267
5941	ENSMUSG00000046314	Stxbp6	syntaxin binding protein 6 (amisyn) [Source:MGI Symbol;Acc:MGI:2384963]	ENSMUST00000053768.13	0.0412818220496672	0.95498234925067	4.16440861442891	4.51629536845978	1	6.20007123162084	0.410572306223616	0.0418837995921749	0.368688506631442	0.035540645106122	0.368688506631442
5942	ENSMUSG00000036879	Phkb	phosphorylase kinase beta [Source:MGI Symbol;Acc:MGI:97578]	ENSMUST00000053771.13	0.367548735138146	0.95498234925067	0.811935169340538	0.129380141794438	1	7.53029950142908	0.0117618310722217	0.000937682897807565	0.010824148174414	0.0314303547048564	0.0314303547048564
5943	ENSMUSG00000004789	Dlst	dihydrolipoamide S-succinyltransferase (E2 component of 2-oxo-glutarate complex) [Source:MGI Symbol;Acc:MGI:1926170]	ENSMUST00000053811.9	0.129205913301983	0.95498234925067	2.30201946984049	0.326941521718254	1	7.8631176773762	0.0297219565198411	0.00133850197717386	0.0283834545426674	0.0311206854797945	0.0311206854797945
5944	ENSMUSG00000028911	Srsf4	serine/arginine-rich splicing factor 4 [Source:MGI Symbol;Acc:MGI:1890577]	ENSMUST00000053819.5	0.463233903287264	0.95498234925067	0.53806947092392	0.089100520617311	1	6.84828101023385	0.00810004732884637	0.00189805239574194	0.00620199493310451	0.0329624424274471	0.0329624424274471
5945	ENSMUSG00000046387	Pcdhb17	protocadherin beta 17 [Source:MGI Symbol;Acc:MGI:2136754]	ENSMUST00000053856.5	0.502121889661346	0.95498234925067	0.450448829017859	0.0293913758417404	1	6.49133203561387	0.00267194325833996	0.00143833645964017	0.00123360679869986	0.0342286497367246	0.0342286497367246
5946	ENSMUSG00000046841	Ckap4	cytoskeleton-associated protein 4 [Source:MGI Symbol;Acc:MGI:2444926]	ENSMUST00000053871.4	0.447209896118505	0.95498234925067	0.577713647462932	0.0655647684723876	1	6.66220932970353	0.0059604334974896	0.00194103080279743	0.00401940269469235	0.0335798065737197	0.0335798065737197
5947	ENSMUSG00000046722	Cdc42se1	CDC42 small effector 1 [Source:MGI Symbol;Acc:MGI:1889510]	ENSMUST00000053872.11	0.523494525463688	0.95498234925067	0.407003140460692	0.0978113140163863	1	7.23207895624056	0.00889193763785327	0.000841001106341866	0.00805093653151143	0.0319515336921492	0.0319515336921492
5948	ENSMUSG00000035151	Elmod2	ELMO/CED-12 domain containing 2 [Source:MGI Symbol;Acc:MGI:2445165]	ENSMUST00000053902.3	0.35726316010613	0.95498234925067	0.847490759913898	0.418715988557767	1	6.65398787144735	0.0380650898688879	0.00250641857613214	0.0355586712927557	0.0336091578743471	0.0355586712927557
5949	ENSMUSG00000032690	Oas2	2'-5' oligoadenylate synthetase 2 [Source:MGI Symbol;Acc:MGI:2180852]	ENSMUST00000053909.12	0.427240060864662	0.95498234925067	0.630314270491638	20.8207205035129	1	1.89183715901445	1.89279277304663	0.911506664759032	0.981286108287594	1.11248134951605	1.11248134951605
5950	ENSMUSG00000004815	Dgkq	diacylglycerol kinase, theta [Source:MGI Symbol;Acc:MGI:102918]	ENSMUST00000053913.12	0.332395894796026	0.95498234925067	0.939541069460169	42.9024977170601	1	5.48835799989836	3.90022706518728	0.261559956823676	3.63866710836361	0.0389906140718197	3.63866710836361
5951	ENSMUSG00000024286	Ccny	cyclin Y [Source:MGI Symbol;Acc:MGI:1915224]	ENSMUST00000053917.4	0.44033566830793	0.95498234925067	0.595407471096763	0.422396898205657	1	8.08626596823812	0.0383997180186961	0.0003048401928603	0.0380948778258358	0.0310702301520395	0.0380948778258358
5952	ENSMUSG00000022571	Pycrl	pyrroline-5-carboxylate reductase-like [Source:MGI Symbol;Acc:MGI:1913444]	ENSMUST00000053918.8	0.504647673904803	0.95498234925067	0.445148981208007	0.741425259579054	1	5.46331575436248	0.0674022963253684	0.00459570320194151	0.062806593123427	0.0391343152320574	0.062806593123427
5953	ENSMUSG00000045648	Vwc2l	von Willebrand factor C domain-containing protein 2-like [Source:MGI Symbol;Acc:MGI:2444069]	ENSMUST00000053922.11	0.0929490259156015	0.95498234925067	2.82254316646875	4.38039224982327	1	6.5215313844215	0.398217477256661	0.00391376351925739	0.394303713737404	0.0341078883861436	0.394303713737404
5954	ENSMUSG00000030556	Lrrc28	leucine rich repeat containing 28 [Source:MGI Symbol;Acc:MGI:1915689]	ENSMUST00000053950.9	0.486095077278982	0.95498234925067	0.485158266922899	0.882217333200179	1	5.31645598347106	0.0802015757454708	0.154142521883044	-0.0739409461375729	0.0401383478248806	0.0401383478248806
5955	ENSMUSG00000035161	Ints6	integrator complex subunit 6 [Source:MGI Symbol;Acc:MGI:1202397]	ENSMUST00000053959.6	0.0969157655084668	0.95498234925067	2.75557833183086	0.212357008132262	1	6.36373243536599	0.0193051825574784	0.00414800346709191	0.0151571790903865	0.0347695383602111	0.0347695383602111
5956	ENSMUSG00000042700	Sipa1l1	signal-induced proliferation-associated 1 like 1 [Source:MGI Symbol;Acc:MGI:2443679]	ENSMUST00000053969.6	0.285073034871657	0.95498234925067	1.14274503177043	2.79687847727537	1	7.89224865462801	0.254261679752307	0.00302634406042166	0.251235335691885	0.0311069795225029	0.251235335691885
5957	ENSMUSG00000051067	Lingo3	leucine rich repeat and Ig domain containing 3 [Source:MGI Symbol;Acc:MGI:3609246]	ENSMUST00000053986.8	0.330407140903108	0.95498234925067	0.947301456165091	2.40843483829059	1	5.71167444646634	0.218948621662781	0.00356987366730345	0.215378747995477	0.0379184906665229	0.215378747995477
5958	ENSMUSG00000053113	Socs3	suppressor of cytokine signaling 3 [Source:MGI Symbol;Acc:MGI:1201791]	ENSMUST00000054002.3	0.16263765433213	0.95498234925067	1.94952863050974	1.0156311543244	1	3.52656308307829	0.0923301049385817	0.0317642432064847	0.0605658617320972	0.0806655847766482	0.0806655847766482
5959	ENSMUSG00000055065	Ddx17	DEAD (Asp-Glu-Ala-Asp) box polypeptide 17 [Source:MGI Symbol;Acc:MGI:1914290]	ENSMUST00000054014.8	0.313341976241406	0.95498234925067	1.01653648298515	0.151760529812156	1	8.0491894354861	0.013796411801105	0.00618510855627045	0.00761130324483464	0.0310699343449619	0.0310699343449619
5960	ENSMUSG00000024866	Acy3	aspartoacylase (aminoacylase) 3 [Source:MGI Symbol;Acc:MGI:1918920]	ENSMUST00000054030.7	0.249790394151822	0.95498234925067	1.32447561752147	2.09744480924042	1	3.80375390520032	0.190676800840038	0.0262194327396308	0.164457368100408	0.0660780257075068	0.164457368100408
5961	ENSMUSG00000034206	Polq	polymerase (DNA directed), theta [Source:MGI Symbol;Acc:MGI:2155399]	ENSMUST00000054034.6	0.333694430683021	0.95498234925067	0.934507329656341	20.7089154108174	1	3.58263472505738	1.88262867371067	1.51432112947579	0.36830754423488	0.0769937603452341	0.36830754423488
5962	ENSMUSG00000048965	Mrgpre	MAS-related GPR, member E [Source:MGI Symbol;Acc:MGI:2441884]	ENSMUST00000054048.9	0.110828986191734	0.95498234925067	2.5423604945002	2.0358974143236	1	6.01000870098881	0.185081583120327	0.00304590277124398	0.182035680349084	0.0365515552659944	0.182035680349084
5963	ENSMUSG00000049010	Olfr982	olfactory receptor 982 [Source:MGI Symbol;Acc:MGI:3030816]	ENSMUST00000054051.4	0.249678333618386	0.95498234925067	1.32510265037459	0.509644953880296	1	4.55734175122805	0.0463313594436634	0.0115405304460819	0.0347908289975814	0.0476332944269092	0.0476332944269092
5964	ENSMUSG00000049577	Zfpm1	zinc finger protein, multitype 1 [Source:MGI Symbol;Acc:MGI:1095400]	ENSMUST00000054052.14	0.0638210611580785	0.95498234925067	3.43519472946307	0.390162874629828	1	5.92689620233604	0.0354693522390754	0.00309318282867634	0.0323761694103989	0.0369709746120675	0.0369709746120675
5965	ENSMUSG00000003929	Zfp81	zinc finger protein 81 [Source:MGI Symbol;Acc:MGI:1890752]	ENSMUST00000054072.8	0.0396446804879009	0.95498234925067	4.23302682753592	0.550887756843713	1	7.07294798301006	0.0500807051676104	0.000899432724721255	0.049181272442889	0.0323269318619845	0.049181272442889
5966	ENSMUSG00000039985	Sinhcaf	SIN3-HDAC complex associated factor [Source:MGI Symbol;Acc:MGI:1929091]	ENSMUST00000054080.14	0.398872860059779	0.95498234925067	0.711721642727738	30.357178593821	1	4.55646579602014	2.75974350852918	0.59649583159598	2.1632476769332	0.0476491439692445	2.1632476769332
5967	ENSMUSG00000046324	Ermp1	endoplasmic reticulum metallopeptidase 1 [Source:MGI Symbol;Acc:MGI:106250]	ENSMUST00000054083.12	0.250939046825962	0.95498234925067	1.31806817790235	6.60935853260703	1	7.58359896554742	0.600850775691548	0.202884352822303	0.397966422869245	0.0313616934790874	0.397966422869245
5968	ENSMUSG00000044952	Kctd21	potassium channel tetramerisation domain containing 21 [Source:MGI Symbol;Acc:MGI:3643121]	ENSMUST00000054107.5	0.133304479499753	0.95498234925067	2.25359401409341	0.167028659576624	1	6.37979047516869	0.0151844235978748	0.00183969823157051	0.0133447253663044	0.0346986654461598	0.0346986654461598
5969	ENSMUSG00000034774	Dsg1c	desmoglein 1 gamma [Source:MGI Symbol;Acc:MGI:2664358]	ENSMUST00000054128.6	0.0440205046120389	0.95498234925067	4.05577514231096	34.6100668030998	1	2.34460148393693	3.14636970937271	0.101143448070596	3.04522626130212	0.490653448923478	3.04522626130212
5970	ENSMUSG00000050860	Phospho1	phosphatase, orphan 1 [Source:MGI Symbol;Acc:MGI:2447348]	ENSMUST00000054173.3	0.294598882290816	0.95498234925067	1.09848473481629	0.834219758315359	1	5.59285647276234	0.0758381598468507	0.00484897821266858	0.0709891816341823	0.0384523295256809	0.0709891816341823
5971	ENSMUSG00000048490	Nrip1	nuclear receptor interacting protein 1 [Source:MGI Symbol;Acc:MGI:1315213]	ENSMUST00000054178.7	0.188558266510453	0.95498234925067	1.72884658373421	22.6553949029986	1	3.66890575237034	2.05958135481805	0.983851451767556	1.0757299030505	0.0722469137554193	1.0757299030505
5972	ENSMUSG00000031488	Rab11fip1	RAB11 family interacting protein 1 (class I) [Source:MGI Symbol;Acc:MGI:1923017]	ENSMUST00000054212.6	0.195702037376125	0.95498234925067	1.67416168255031	0.245187082732418	1	5.36714651179668	0.0222897347938563	0.00763943510073775	0.0146502996931184	0.0397565394470628	0.0397565394470628
5973	ENSMUSG00000048007	Timm8a1	translocase of inner mitochondrial membrane 8A1 [Source:MGI Symbol;Acc:MGI:1353433]	ENSMUST00000054213.4	0.15823138832684	0.95498234925067	1.9910475840683	0.4632424578534	1	6.20525089718003	0.0421129507139454	0.00249269685018177	0.0396202538637637	0.0355148315412464	0.0396202538637637
5974	ENSMUSG00000045128	Rpl18a	ribosomal protein L18A [Source:MGI Symbol;Acc:MGI:1924058]	ENSMUST00000054220.9	0.284548726783054	0.95498234925067	1.14523561964411	0.305370210476788	1	5.73876594255662	0.0277609282251622	0.0102714311241793	0.0174894971009833	0.0378022783893028	0.0378022783893028
5975	ENSMUSG00000006527	Sfmbt1	Scm-like with four mbt domains 1 [Source:MGI Symbol;Acc:MGI:1859609]	ENSMUST00000054230.11	0.559256443532762	0.95498234925067	0.34099327779866	0.109668005916932	1	7.61950020314293	0.00996981871972113	0.000774442117285199	0.00919537660243593	0.0313195712413236	0.0313195712413236
5976	ENSMUSG00000026749	Nek6	NIMA (never in mitosis gene a)-related expressed kinase 6 [Source:MGI Symbol;Acc:MGI:1891638]	ENSMUST00000054234.9	0.29548781419302	0.95498234925067	1.09444781336008	0.35197809786873	1	5.27189707839776	0.0319980088971577	0.00842914251260689	0.0235688663845504	0.0405105384667894	0.0405105384667894
5977	ENSMUSG00000045608	Dbx2	developing brain homeobox 2 [Source:MGI Symbol;Acc:MGI:107445]	ENSMUST00000054244.6	0.367585897390055	0.95498234925067	0.811809209647102	0.840304806657002	1	5.79460548805797	0.0763913460597274	0.00348673948636027	0.0729046065733672	0.0375635611025561	0.0729046065733672
5978	ENSMUSG00000048029	Eno4	enolase 4 [Source:MGI Symbol;Acc:MGI:2441717]	ENSMUST00000054280.9	0.0855209162796897	0.95498234925067	2.95672658858999	26.8712546353758	1	1.67335214058129	2.44284133048871	1.59234837232528	0.850492958163426	1.64800327473175	1.64800327473175
5979	ENSMUSG00000044617	Zbtb39	zinc finger and BTB domain containing 39 [Source:MGI Symbol;Acc:MGI:2443316]	ENSMUST00000054287.8	0.554538982827559	0.95498234925067	0.349248256067442	0.111753164017693	1	6.46169094497645	0.010159378547063	0.00168772606151494	0.00847165248554806	0.0343498253902799	0.0343498253902799
5980	ENSMUSG00000003123	Lipe	lipase, hormone sensitive [Source:MGI Symbol;Acc:MGI:96790]	ENSMUST00000054301.13	0.307716550184518	0.95498234925067	1.04045123340502	20.4537965844315	1	2.96602856429803	1.85943605313013	1.31783438045375	0.541601672676386	0.170198573985812	0.541601672676386
5981	ENSMUSG00000035293	G2e3	G2/M-phase specific E3 ubiquitin ligase [Source:MGI Symbol;Acc:MGI:2444298]	ENSMUST00000054308.12	0.0713487068218171	0.95498234925067	3.25171640702943	0.317156644495535	1	6.48307455918275	0.0288324222268669	0.00258706262786167	0.0262453595990051	0.0342621415990857	0.0342621415990857
5982	ENSMUSG00000044881	Coa4	cytochrome c oxidase assembly factor 4 [Source:MGI Symbol;Acc:MGI:1915435]	ENSMUST00000054310.3	0.370160856513088	0.95498234925067	0.803124425068269	1.19569532258102	1	4.31262241553843	0.108699574780092	0.0275048743342117	0.0811947004458807	0.051186526415793	0.0811947004458807
5983	ENSMUSG00000044056	Efcab9	EF-hand calcium binding domain 9 [Source:MGI Symbol;Acc:MGI:1916556]	ENSMUST00000054327.2	0.502559215196692	0.95498234925067	0.449527936213517	2.67258392420056	1	2.58028307688456	0.242962174927324	0.115625346056576	0.127336828870748	0.323182856631593	0.323182856631593
5984	ENSMUSG00000011096	Akt1s1	AKT1 substrate 1 (proline-rich) [Source:MGI Symbol;Acc:MGI:1914855]	ENSMUST00000054343.14	0.126377216152977	0.95498234925067	2.33645059999492	0.387157641907534	1	5.75153584292104	0.0351961492643209	0.0116304262188757	0.0235657230454456	0.0377477202620637	0.0377477202620637
5985	ENSMUSG00000035245	Eogt	EGF domain-specific O-linked N-acetylglucosamine (GlcNAc) transferase [Source:MGI Symbol;Acc:MGI:2141669]	ENSMUST00000054344.10	0.479918902575661	0.95498234925067	0.499047588778136	0.329646160840543	1	6.78184479625334	0.0299678328036857	0.00127401707638069	0.028693815727305	0.033172822051221	0.033172822051221
5986	ENSMUSG00000049001	Ndnf	neuron-derived neurotrophic factor [Source:MGI Symbol;Acc:MGI:1915419]	ENSMUST00000054351.5	0.230969284930828	0.95498234925067	1.43488235742811	2.44957475461091	1	7.93202596593141	0.222688614055537	0.000418663652806491	0.222269950402731	0.0310917223260848	0.222269950402731
5987	ENSMUSG00000045934	Mtmr11	myotubularin related protein 11 [Source:MGI Symbol;Acc:MGI:2652817]	ENSMUST00000054356.15	0.382678418884905	0.95498234925067	0.762079858955714	0.946390127654063	1	5.07747763443831	0.0860354661503692	0.121855955369124	-0.0358204892187544	0.0421010228195349	0.0421010228195349
5988	ENSMUSG00000043279	Trim56	tripartite motif-containing 56 [Source:MGI Symbol;Acc:MGI:2685298]	ENSMUST00000054384.5	0.442506660369972	0.95498234925067	0.589773649574571	0.208826871197998	1	6.46581752341813	0.0189842610179999	0.00165218048317715	0.0173320805348227	0.03433279667782	0.03433279667782
5989	ENSMUSG00000027739	Rab33b	RAB33B, member RAS oncogene family [Source:MGI Symbol;Acc:MGI:1330805]	ENSMUST00000054387.7	0.251247254106213	0.95498234925067	1.31635505147585	0.310477330572094	1	7.52088501120242	0.0282252118701903	0.000630616891172469	0.0275945949790179	0.0314432457932278	0.0314432457932278
5990	ENSMUSG00000045969	Ing1	inhibitor of growth family, member 1 [Source:MGI Symbol;Acc:MGI:1349481]	ENSMUST00000054399.5	0.218532513553327	0.95498234925067	1.5139817303671	0.807880306544232	1	5.41108592316399	0.0734436642312938	0.0135224152770149	0.0599212489542789	0.0394571799043395	0.0599212489542789
5991	ENSMUSG00000049728	Zfp668	zinc finger protein 668 [Source:MGI Symbol;Acc:MGI:2442943]	ENSMUST00000054415.11	0.543163169705203	0.95498234925067	0.36970856194214	0.0872803394738996	1	6.32039168312544	0.00793457631580902	0.002038978687993	0.00589559762781606	0.034964992953766	0.034964992953766
5992	ENSMUSG00000019864	Rtn4ip1	reticulon 4 interacting protein 1 [Source:MGI Symbol;Acc:MGI:2178759]	ENSMUST00000054418.11	0.435398485581521	0.95498234925067	0.608379830311716	0.34319963286629	1	6.25594702084237	0.0311999666242082	0.00263156131301462	0.0285684053111936	0.035267146059504	0.035267146059504
5993	ENSMUSG00000014771	Pdcd2	programmed cell death 2 [Source:MGI Symbol;Acc:MGI:104643]	ENSMUST00000054450.6	0.189912665238476	0.95498234925067	1.71829498959949	0.510823516221832	1	5.18075953463017	0.0464385014747121	0.0106758241793999	0.0357626772953121	0.041312167822901	0.041312167822901
5994	ENSMUSG00000044700	Tmem201	transmembrane protein 201 [Source:MGI Symbol;Acc:MGI:1196277]	ENSMUST00000054459.10	0.255214565625779	0.95498234925067	1.29453130241939	4.46648417943163	1	4.3361394500797	0.406044016311967	0.0782847978793191	0.327759218432648	0.0508704420437549	0.327759218432648
5995	ENSMUSG00000046567	4930430F08Rik	RIKEN cDNA 4930430F08 gene [Source:MGI Symbol;Acc:MGI:1921197]	ENSMUST00000054471.9	0.188776377889044	0.95498234925067	1.7271414106886	0.152876510431135	1	6.5737954486813	0.0138978645846487	0.00217873345650851	0.0117191311281401	0.0339051828610969	0.0339051828610969
5996	ENSMUSG00000047423	AI837181	expressed sequence AI837181 [Source:MGI Symbol;Acc:MGI:2147598]	ENSMUST00000054477.7	0.190703407334812	0.95498234925067	1.71217508531435	1.25719121359925	1	4.67425718601396	0.114290110327204	0.0656062178609468	0.0486838924662577	0.0457419341717662	0.0486838924662577
5997	ENSMUSG00000026904	Slc4a10	solute carrier family 4, sodium bicarbonate cotransporter-like, member 10 [Source:MGI Symbol;Acc:MGI:2150150]	ENSMUST00000054484.14	0.442507230648728	0.95498234925067	0.589772175270383	0.228679967121581	1	7.14053306120126	0.0207890879201438	0.012128578879227	0.00866050904091681	0.0321590603984128	0.0321590603984128
5998	ENSMUSG00000022178	Ajuba	ajuba LIM protein [Source:MGI Symbol;Acc:MGI:1341886]	ENSMUST00000054487.9	0.22140396864935	0.95498234925067	1.49524810542488	2.1865611373084	1	3.10378201737078	0.198778285209854	0.164569999181011	0.034208286028844	0.137820594108431	0.137820594108431
5999	ENSMUSG00000046470	Sox18	SRY (sex determining region Y)-box 18 [Source:MGI Symbol;Acc:MGI:103559]	ENSMUST00000054491.5	0.122375776364748	0.95498234925067	2.38664802759833	0.88949307761593	1	4.42116676851465	0.0808630070559935	0.0127908139978734	0.0680721930581202	0.0497402835361107	0.0680721930581202
6000	ENSMUSG00000049751	Rpl36al	ribosomal protein L36A-like [Source:MGI Symbol;Acc:MGI:1913733]	ENSMUST00000054544.6	0.347797167059088	0.95498234925067	0.881478071107031	0.304012649656072	1	7.32378193416879	0.0276375136050974	0.000757442638115706	0.0268800709669817	0.031766256483446	0.031766256483446
6001	ENSMUSG00000043733	Ptpn11	protein tyrosine phosphatase, non-receptor type 11 [Source:MGI Symbol;Acc:MGI:99511]	ENSMUST00000054547.8	0.07548296848034	0.95498234925067	3.1595720456051	0.411069985491762	1	7.75988352109637	0.0373699986810692	0.00814114524120351	0.0292288534398658	0.0311865383773136	0.0311865383773136
6002	ENSMUSG00000047003	Zfp41	zinc finger protein 41 [Source:MGI Symbol;Acc:MGI:99186]	ENSMUST00000054555.9	0.452522475960655	0.95498234925067	0.564325969531312	0.0572749164473084	1	5.71104076633195	0.00520681058611894	0.00547637064463783	-0.000269560058518887	0.0379212207709929	0.0379212207709929
6003	ENSMUSG00000029095	Ablim2	actin-binding LIM protein 2 [Source:MGI Symbol;Acc:MGI:2385758]	ENSMUST00000054598.11	0.0281086595451507	0.95498234925067	4.82139058726802	1.26837287045698	1	6.64254175668566	0.115306624586998	0.0114105555982609	0.103896068988737	0.0336503261453733	0.103896068988737
6004	ENSMUSG00000027597	Ahcy	S-adenosylhomocysteine hydrolase [Source:MGI Symbol;Acc:MGI:87968]	ENSMUST00000054607.15	0.175168614190753	0.95498234925067	1.83814419997865	0.38049470392993	1	6.75413077258242	0.0345904276299936	0.00172936637783588	0.0328610612521578	0.0332638182873696	0.0332638182873696
6005	ENSMUSG00000038685	Rtel1	regulator of telomere elongation helicase 1 [Source:MGI Symbol;Acc:MGI:2139369]	ENSMUST00000054622.14	0.336632869527329	0.95498234925067	0.923212563165599	24.7892935939834	1	3.94869372859146	2.25357214490758	1.99799619369597	0.255575951211605	0.0598068204330099	0.255575951211605
6006	ENSMUSG00000049792	Bag5	BCL2-associated athanogene 5 [Source:MGI Symbol;Acc:MGI:1917619]	ENSMUST00000054636.6	0.489431978332561	0.95498234925067	0.477774789036875	0.103699087699576	1	6.9114973535729	0.00942718979087049	0.0015249147380703	0.00790227505280025	0.0327720951945551	0.0327720951945551
6007	ENSMUSG00000047342	Zfp286	zinc finger protein 286 [Source:MGI Symbol;Acc:MGI:2384758]	ENSMUST00000054654.12	0.192673551236429	0.95498234925067	1.69705514059396	0.506635663418877	1	5.36822059582168	0.0460577875835343	0.00978863224731791	0.0362691553362164	0.0397488888860253	0.0397488888860253
6008	ENSMUSG00000045875	Adra1a	adrenergic receptor, alpha 1a [Source:MGI Symbol;Acc:MGI:104773]	ENSMUST00000054661.7	0.247894092803666	0.95498234925067	1.33513304393314	85.9515944859445	1	1.97539271166216	7.81378131690404	3.94383420716237	3.86994710974167	0.95638072023917	3.86994710974167
6009	ENSMUSG00000025920	Stau2	staufen double-stranded RNA binding protein 2 [Source:MGI Symbol;Acc:MGI:1352508]	ENSMUST00000054668.12	0.0274722250645888	0.95498234925067	4.86088596971185	95.2950661665498	1	2.58293284390209	8.66318783332271	4.96584705898389	3.69734077433882	0.321693837584857	3.69734077433882
6010	ENSMUSG00000044783	Hjurp	Holliday junction recognition protein [Source:MGI Symbol;Acc:MGI:2685821]	ENSMUST00000054674.14	0.115195428297252	0.95498234925067	2.48145792096668	0.275004033835639	1	7.57217429647658	0.0250003667123305	0.000805991730110537	0.0241943749822203	0.031375793571703	0.031375793571703
6011	ENSMUSG00000046714	Foxc2	forkhead box C2 [Source:MGI Symbol;Acc:MGI:1347481]	ENSMUST00000054691.7	0.427964389614146	0.95498234925067	0.628341299518713	7.26321384938609	1	3.67137251921698	0.660292168126008	0.0296359497060039	0.630656218420004	0.0721234142133247	0.630656218420004
6012	ENSMUSG00000047694	Yipf6	Yip1 domain family, member 6 [Source:MGI Symbol;Acc:MGI:1925179]	ENSMUST00000054697.6	0.501373215385415	0.95498234925067	0.452028515882507	0.0502641157504998	1	7.70616046255629	0.00456946506822738	0.000523250270468461	0.0040462147977588	0.0312315085619442	0.0312315085619442
6013	ENSMUSG00000032123	Dpagt1	dolichyl-phosphate (UDP-N-acetylglucosamine) acetylglucosaminephosphotransferase 1 (GlcNAc-1-P transferase) [Source:MGI Symbol;Acc:MGI:1196396]	ENSMUST00000054708.4	0.220672838625446	0.95498234925067	1.49999040271018	0.614441243685114	1	5.63777302363922	0.0558582948804648	0.0870021331719505	-0.0311438382914856	0.0382438474567803	0.0382438474567803
6014	ENSMUSG00000028318	Polr1e	polymerase (RNA) I polypeptide E [Source:MGI Symbol;Acc:MGI:1929022]	ENSMUST00000054723.8	0.498354750368873	0.95498234925067	0.458438281110499	2.23532336161125	1	3.86759479435188	0.203211214691932	0.468225235246946	-0.265014020555014	0.0633436233496989	0.0633436233496989
6015	ENSMUSG00000038212	Mfsd14b	major facilitator superfamily domain containing 14B [Source:MGI Symbol;Acc:MGI:1913881]	ENSMUST00000054730.9	0.55049289703092	0.95498234925067	0.356434902639226	0.101469929621485	1	7.23798703497397	0.00922453905649883	0.00200878259836765	0.00721575645813102	0.0319389184978374	0.0319389184978374
6016	ENSMUSG00000049858	Suox	sulfite oxidase [Source:MGI Symbol;Acc:MGI:2446117]	ENSMUST00000054764.8	0.293025953878887	0.95498234925067	1.10566624834435	0.204129247729317	1	5.82899105989463	0.0185572043390288	0.00314913295486371	0.0154080713841651	0.0374149530038787	0.0374149530038787
6017	ENSMUSG00000003198	Zfp959	zinc finger protein 959 [Source:MGI Symbol;Acc:MGI:2385058]	ENSMUST00000054780.9	0.028414237936227	0.95498234925067	4.80275664322327	0.472531551304065	1	5.20251306683586	0.042957413754915	0.00633898301560866	0.0366184307393063	0.0411305236329879	0.0411305236329879
6018	ENSMUSG00000045929	Gm20715	predicted gene 20715 [Source:MGI Symbol;Acc:MGI:5313162]	ENSMUST00000054781.6	0.167429905527014	0.95498234925067	1.90580577194733	1.12330153469076	1	3.39746151915855	0.102118321335523	0.0589466395310022	0.0431716818045215	0.0918193678906446	0.0918193678906446
6019	ENSMUSG00000050538	B230217C12Rik	RIKEN cDNA B230217C12 gene [Source:MGI Symbol;Acc:MGI:1915377]	ENSMUST00000054783.4	0.522534751193497	0.95498234925067	0.408887413347145	0.672375327269248	1	5.65263423668711	0.0611250297517499	0.113304448969342	-0.052179419217592	0.0381769785600064	0.0381769785600064
6020	ENSMUSG00000021285	Ppp1r13b	protein phosphatase 1, regulatory subunit 13B [Source:MGI Symbol;Acc:MGI:1336199]	ENSMUST00000054815.14	0.505663376637773	0.95498234925067	0.443030501214155	0.250515642566734	1	7.62804706520906	0.0227741493242485	0.000598638053887842	0.0221755112703607	0.0313100313874594	0.0313100313874594
6021	ENSMUSG00000053747	Sox14	SRY (sex determining region Y)-box 14 [Source:MGI Symbol;Acc:MGI:98362]	ENSMUST00000054819.9	0.0607470142293479	0.95498234925067	3.51687145862711	41.7286783244003	1	3.40042628124642	3.79351621130912	0.0304083148012321	3.76310789650789	0.0915090829923462	3.76310789650789
6022	ENSMUSG00000021694	Ercc8	excision repaiross-complementing rodent repair deficiency, complementation group 8 [Source:MGI Symbol;Acc:MGI:1919241]	ENSMUST00000054835.14	0.393984719018837	0.95498234925067	0.726608501233606	28.3057428991808	1	4.3510865942315	2.57324935447098	0.809140621981739	1.76410873248925	0.0506722632920818	1.76410873248925
6023	ENSMUSG00000046607	Hrk	harakiri, BCL2 interacting protein (contains only BH3 domain) [Source:MGI Symbol;Acc:MGI:1201608]	ENSMUST00000054836.6	0.139389491368776	0.95498234925067	2.18468597168193	4.83549191689664	1	5.59379879896566	0.439590174263331	0.00448388398234526	0.435106290280986	0.0384478420569213	0.435106290280986
6024	ENSMUSG00000049119	Fam110b	family with sequence similarity 110, member B [Source:MGI Symbol;Acc:MGI:1916593]	ENSMUST00000054857.12	0.0996994665909832	0.95498234925067	2.71034437831335	9.72824932595688	1	4.5866910959485	0.884386302359715	0.612777173662797	0.271609128696919	0.0471008116720705	0.271609128696919
6025	ENSMUSG00000039904	Gpr37	G protein-coupled receptor 37 [Source:MGI Symbol;Acc:MGI:1313297]	ENSMUST00000054867.7	0.147663916108076	0.95498234925067	2.09621879241923	4.38620390595194	1	8.24378658676672	0.398745809631994	0.000417398067820759	0.398328411564174	0.0311100103092847	0.398328411564174
6026	ENSMUSG00000045515	Pou3f3	POU domain, class 3, transcription factor 3 [Source:MGI Symbol;Acc:MGI:102564]	ENSMUST00000054883.3	0.298337216221977	0.95498234925067	1.08161201838023	0.637977403173326	1	8.33500742464775	0.0579979457430296	0.000256406638472541	0.0577415391045571	0.0311615999453922	0.0577415391045571
6027	ENSMUSG00000029699	Ssc4d	scavenger receptor cysteine rich family, 4 domains [Source:MGI Symbol;Acc:MGI:1924709]	ENSMUST00000054895.3	0.28189796289885	0.95498234925067	1.15791696454347	12.1217284817328	1	2.5378447006576	1.10197531652116	0.328382373836447	0.773592942684714	0.348087450580908	0.773592942684714
6028	ENSMUSG00000047459	Dynlrb1	dynein light chain roadblock-type 1 [Source:MGI Symbol;Acc:MGI:1914318]	ENSMUST00000054912.14	0.544675424878123	0.95498234925067	0.366942824553661	6.70171495548012	1	3.07443373379905	0.609246814134556	0.872913879532017	-0.263667065397461	0.144033652303882	0.144033652303882
6029	ENSMUSG00000046312	AI464131	expressed sequence AI464131 [Source:MGI Symbol;Acc:MGI:2140300]	ENSMUST00000054920.4	0.317602170882566	0.95498234925067	0.998795361108611	0.206791555038082	1	7.05864887326374	0.0187992322761893	0.000907567987105024	0.0178916642890843	0.032364055705126	0.032364055705126
6030	ENSMUSG00000028427	Aqp7	aquaporin 7 [Source:MGI Symbol;Acc:MGI:1314647]	ENSMUST00000054945.7	0.431336013169601	0.95498234925067	0.619223423227354	0.719090601090129	1	4.42768685528397	0.0653718728263755	0.0156237001420129	0.0497481726843625	0.0496511962804291	0.0497481726843625
6031	ENSMUSG00000047260	Emc6	ER membrane protein complex subunit 6 [Source:MGI Symbol;Acc:MGI:1913298]	ENSMUST00000054952.3	0.29269819104404	0.95498234925067	1.10716892191665	0.0824269726005131	1	6.6053699534622	0.00749336114550113	0.00139216276844099	0.0061011983770602	0.0337864963979838	0.0337864963979838
6032	ENSMUSG00000058070	Eml1	echinoderm microtubule associated protein like 1 [Source:MGI Symbol;Acc:MGI:1915769]	ENSMUST00000054955.13	0.107077381616402	0.95498234925067	2.59683466174669	1.49138122477706	1	7.20275331981338	0.135580111343368	0.00932120703116099	0.126258904312208	0.0320155425553643	0.126258904312208
6033	ENSMUSG00000024776	Stambpl1	STAM binding protein like 1 [Source:MGI Symbol;Acc:MGI:1923880]	ENSMUST00000054956.14	0.325749078664679	0.95498234925067	0.965723371348218	0.556937289404162	1	5.55216513522936	0.0506306626731055	0.0222582011271573	0.0283724615459483	0.0386516649496036	0.0386516649496036
6034	ENSMUSG00000051495	Irf2bp2	interferon regulatory factor 2 binding protein 2 [Source:MGI Symbol;Acc:MGI:2443921]	ENSMUST00000054960.7	0.520764731144801	0.95498234925067	0.412378507265391	0.0353193995764627	1	8.21067527181004	0.00321085450695106	0.000274884237966055	0.0029359702689851	0.0310964692067792	0.0310964692067792
6035	ENSMUSG00000021273	Fdft1	farnesyl diphosphate farnesyl transferase 1 [Source:MGI Symbol;Acc:MGI:102706]	ENSMUST00000054963.9	0.578465493623148	0.95498234925067	0.308721974607913	1.54732051528019	1	7.41970532881371	0.140665501389108	0.00149109261116264	0.139174408777946	0.0315963375446278	0.139174408777946
6036	ENSMUSG00000044982	Sft2d3	SFT2 domain containing 3 [Source:MGI Symbol;Acc:MGI:1914408]	ENSMUST00000054984.6	0.569635169497927	0.95498234925067	0.323293320313146	0.106636466636321	1	5.19532054645508	0.00969422423966561	0.0058062611945491	0.00388796304511647	0.041191360948833	0.041191360948833
6037	ENSMUSG00000027993	Trim2	tripartite motif-containing 2 [Source:MGI Symbol;Acc:MGI:1933163]	ENSMUST00000054990.10	0.0167464881323926	0.95498234925067	5.72274930426147	3.99977361907585	1	6.26266592867773	0.36361578355235	0.029010913081094	0.334604870471256	0.0352349875112015	0.334604870471256
6038	ENSMUSG00000047821	Trim16	tripartite motif-containing 16 [Source:MGI Symbol;Acc:MGI:2137356]	ENSMUST00000055006.11	0.0508391861254597	0.95498234925067	3.81356334012898	2.9162450329123	1	4.6224686732219	0.265113184810209	0.269428185595395	-0.00431500078518582	0.0465044386995267	0.0465044386995267
6039	ENSMUSG00000038668	Lpar1	lysophosphatidic acid receptor 1 [Source:MGI Symbol;Acc:MGI:108429]	ENSMUST00000055018.10	0.100080110750358	0.95498234925067	2.70426637040689	1.48695721454276	1	6.21718941861776	0.135177928594796	0.0494666248782668	0.0857113037165294	0.0354556952759794	0.0857113037165294
6040	ENSMUSG00000002871	Tpra1	transmembrane protein, adipocyte asscociated 1 [Source:MGI Symbol;Acc:MGI:1345190]	ENSMUST00000055022.14	0.439775386939608	0.95498234925067	0.596868366319896	38.1094053011224	1	5.1256478747586	3.46449139101113	1.38593725415841	2.07855413685272	0.0417451720188682	2.07855413685272
6041	ENSMUSG00000049657	Zbtb5	zinc finger and BTB domain containing 5 [Source:MGI Symbol;Acc:MGI:1924601]	ENSMUST00000055028.8	0.208172213335913	0.95498234925067	1.58409230532288	0.172269926921611	1	5.95680565130964	0.0156609024474192	0.00363937729174031	0.0120215251556789	0.0368256650542315	0.0368256650542315
6042	ENSMUSG00000056673	Kdm5d	lysine (K)-specific demethylase 5D [Source:MGI Symbol;Acc:MGI:99780]	ENSMUST00000055032.13	0.378538565233209	0.95498234925067	0.775442676792029	0.0832303145255246	1	7.12225752318867	0.00756639222959316	0.00221107916452137	0.00535531306507178	0.0322032180910241	0.0322032180910241
6043	ENSMUSG00000017686	Rhot1	ras homolog family member T1 [Source:MGI Symbol;Acc:MGI:1926078]	ENSMUST00000055056.15	0.103476990466953	0.95498234925067	2.65111964931819	0.902747040700771	1	5.11810274250248	0.0820679127909796	0.0559632987454369	0.0261046140455424	0.0418020125637074	0.0418020125637074
6044	ENSMUSG00000079017	Ifi27l2a	interferon, alpha-inducible protein 27 like 2A [Source:MGI Symbol;Acc:MGI:1924183]	ENSMUST00000055071.8	0.435655100903538	0.95498234925067	0.607700043492891	3.38896302954495	1	2.73176129637255	0.30808754814045	0.0793739775659262	0.228713570574524	0.249201169803854	0.249201169803854
6045	ENSMUSG00000040219	Ttc12	tetratricopeptide repeat domain 12 [Source:MGI Symbol;Acc:MGI:2444588]	ENSMUST00000055096.4	0.153548023076925	0.95498234925067	2.0366446104907	2.37258402071134	1	5.11604799273035	0.215689456428304	0.00830898679903209	0.207380469629272	0.0418174092555059	0.207380469629272
6046	ENSMUSG00000049536	Tceal1	transcription elongation factor A (SII)-like 1 [Source:MGI Symbol;Acc:MGI:2385317]	ENSMUST00000055104.5	0.411315308441029	0.95498234925067	0.674995622716978	0.397931430772233	1	6.99929713893793	0.0361755846156576	0.000963122212185116	0.0352124624034725	0.0325229241126062	0.0352124624034725
6047	ENSMUSG00000043789	Vwce	von Willebrand factor C and EGF domains [Source:MGI Symbol;Acc:MGI:1919018]	ENSMUST00000055115.7	0.0791458500685752	0.95498234925067	3.08235499488563	7.49878477272506	1	3.34554857882364	0.681707706611369	0.0720925628780451	0.609615143733324	0.0977732112354225	0.609615143733324
6048	ENSMUSG00000044857	Lemd2	LEM domain containing 2 [Source:MGI Symbol;Acc:MGI:2385045]	ENSMUST00000055117.7	0.368365634910502	0.95498234925067	0.809170403314612	0.0916786981203346	1	6.178643385073	0.00833442710184857	0.0021248821470551	0.0062095449547935	0.0356484483941487	0.0356484483941487
6049	ENSMUSG00000043670	Diras1	DIRAS family, GTP-binding RAS-like 1 [Source:MGI Symbol;Acc:MGI:2183442]	ENSMUST00000055125.4	0.0180651133787564	0.95498234925067	5.58982378958541	0.769930062582263	1	7.87318890155622	0.0699936420529328	0.000399059219559958	0.069594582833373	0.0311157046870597	0.069594582833373
6050	ENSMUSG00000046985	Tapt1	transmembrane anterior posterior transformation 1 [Source:MGI Symbol;Acc:MGI:2683537]	ENSMUST00000055128.11	0.516236936002012	0.95498234925067	0.421404742667335	0.0307412290163148	1	7.5197276602065	0.00279465718330142	0.00212077267095516	0.000673884512346184	0.03144484638257	0.03144484638257
6051	ENSMUSG00000043411	Usp48	ubiquitin specific peptidase 48 [Source:MGI Symbol;Acc:MGI:2158502]	ENSMUST00000055131.12	0.476836273904143	0.95498234925067	0.506090247311199	0.0820582890381876	1	6.90241554630767	0.00745984445801706	0.0106279239645584	-0.00316807950654137	0.0327988657438718	0.0327988657438718
6052	ENSMUSG00000038859	Baiap2l1	BAI1-associated protein 2-like 1 [Source:MGI Symbol;Acc:MGI:1914148]	ENSMUST00000055190.7	0.309534933952598	0.95498234925067	1.0326591208372	0.985310775426547	1	3.48176193556804	0.0895737068569588	0.0407259704830867	0.048847736373872	0.0840471256545528	0.0840471256545528
6053	ENSMUSG00000010721	Lmbr1	limb region 1 [Source:MGI Symbol;Acc:MGI:1861746]	ENSMUST00000055195.10	0.270805554571405	0.95498234925067	1.21266202599791	0.132258407382761	1	6.9579732501334	0.012023491580251	0.00235316732703327	0.00967032425321777	0.0326380489199413	0.0326380489199413
6054	ENSMUSG00000045201	Lrrc3b	leucine rich repeat containing 3B [Source:MGI Symbol;Acc:MGI:2384996]	ENSMUST00000055211.5	0.0561649218170141	0.95498234925067	3.64715953268745	3.48227360075057	1	4.6295093075352	0.316570327340961	0.0500125459275089	0.266557781413452	0.0463940783716646	0.266557781413452
6055	ENSMUSG00000055762	Eef1d	eukaryotic translation elongation factor 1 delta (guanine nucleotide exchange protein) [Source:MGI Symbol;Acc:MGI:1913906]	ENSMUST00000055220.6	0.558458902221046	0.95498234925067	0.342379564199556	0.246856283086863	1	4.91133301496607	0.0224414802806239	0.0085343278991016	0.0139071523815223	0.0433164065455892	0.0433164065455892
6056	ENSMUSG00000045095	Magi1	membrane associated guanylate kinase, WW and PDZ domain containing 1 [Source:MGI Symbol;Acc:MGI:1203522]	ENSMUST00000055224.14	0.171644934500668	0.95498234925067	1.868517798116	3.19188373260781	1	6.63756097139652	0.290171248418892	0.152496440271308	0.137674808147584	0.0336683518389282	0.137674808147584
6057	ENSMUSG00000027288	Zfp106	zinc finger protein 106 [Source:MGI Symbol;Acc:MGI:1270153]	ENSMUST00000055241.12	0.490179649615651	0.95498234925067	0.476131902906621	0.113160873480366	1	9.57780184014659	0.0102873521345787	0.000102949682438835	0.0101844024521399	0.0340374976738622	0.0340374976738622
6058	ENSMUSG00000002981	Clptm1	cleft lip and palate associated transmembrane protein 1 [Source:MGI Symbol;Acc:MGI:1927155]	ENSMUST00000055242.10	0.328551815702114	0.95498234925067	0.954597428750334	0.515105143490821	1	7.57460355487045	0.0468277403173474	0.00239097970216446	0.0444367606151829	0.0313727672723689	0.0444367606151829
6059	ENSMUSG00000026843	Fubp3	far upstream element (FUSE) binding protein 3 [Source:MGI Symbol;Acc:MGI:2443699]	ENSMUST00000055244.12	0.0683331336286934	0.95498234925067	3.32261317289374	0.75943811155083	1	5.59801859762069	0.0690398283228027	0.0367867499048194	0.0322530784179832	0.0384278120328719	0.0384278120328719
6060	ENSMUSG00000043068	Fam89a	family with sequence similarity 89, member A [Source:MGI Symbol;Acc:MGI:1916877]	ENSMUST00000055257.6	0.557925797975481	0.95498234925067	0.343308312007764	4.06976404919659	1	3.12007095630211	0.369978549926963	0.0643416737993749	0.305636876127588	0.134516205748748	0.305636876127588
6061	ENSMUSG00000043131	Mob1a	MOB kinase activator 1A [Source:MGI Symbol;Acc:MGI:2442631]	ENSMUST00000055261.10	0.544403372211449	0.95498234925067	0.367439329384222	0.124292842569592	1	7.14846446100091	0.0112993493245084	0.00101000600546909	0.0102893433190392	0.0321401802871946	0.0321401802871946
6062	ENSMUSG00000021124	Vti1b	vesicle transport through interaction with t-SNAREs 1B [Source:MGI Symbol;Acc:MGI:1855688]	ENSMUST00000055262.12	0.110067645238404	0.95498234925067	2.55324979249312	0.280206866826841	1	7.21600115571158	0.0254733515297127	0.00174729136304536	0.0237260601666674	0.0319863394344158	0.0319863394344158
6063	ENSMUSG00000050069	Grem2	gremlin 2, DAN family BMP antagonist [Source:MGI Symbol;Acc:MGI:1344367]	ENSMUST00000055294.3	0.198815816831105	0.95498234925067	1.6510519404917	5.47563540512331	1	6.75541246426164	0.497785036829392	0.00198959750604101	0.495795439323351	0.0332595671522255	0.495795439323351
6064	ENSMUSG00000021891	Mettl6	methyltransferase like 6 [Source:MGI Symbol;Acc:MGI:1914261]	ENSMUST00000055303.4	0.295729199980673	0.95498234925067	1.0933542896185	0.112755614979361	1	6.76892784979586	0.0102505104526692	0.00164125095468343	0.00860925949798575	0.0332149926055368	0.0332149926055368
6065	ENSMUSG00000046854	Pip5kl1	phosphatidylinositol-4-phosphate 5-kinase-like 1 [Source:MGI Symbol;Acc:MGI:2448520]	ENSMUST00000055304.13	0.0673377149323816	0.95498234925067	3.34675306493031	2.37090649102148	1	4.13682564936958	0.215536953729225	0.0504999887363236	0.165036964992902	0.0540973571733442	0.165036964992902
6066	ENSMUSG00000056708	Ier5	immediate early response 5 [Source:MGI Symbol;Acc:MGI:1337072]	ENSMUST00000055322.5	0.563766062360488	0.95498234925067	0.33322529279247	0.596015714541619	1	5.87816072870508	0.0541832467765107	0.0026733718092223	0.0515098749672885	0.0371969836457273	0.0515098749672885
6067	ENSMUSG00000051335	Gfod1	glucose-fructose oxidoreductase domain containing 1 [Source:MGI Symbol;Acc:MGI:2145304]	ENSMUST00000055341.6	0.139055589451648	0.95498234925067	2.18837902993643	1.83758560126124	1	7.78401867385623	0.167053236478295	0.00043975781382366	0.166613478664471	0.0311687237520926	0.166613478664471
6068	ENSMUSG00000053347	Zfp943	zinc finger prtoein 943 [Source:MGI Symbol;Acc:MGI:1921920]	ENSMUST00000055349.14	0.312746375841275	0.95498234925067	1.01904192170765	0.043092805452294	1	6.91280648441612	0.00391752776839042	0.00114029451484623	0.00277723325354413	0.032768251952164	0.032768251952164
6069	ENSMUSG00000014763	Fam120b	family with sequence similarity 120, member B [Source:MGI Symbol;Acc:MGI:1914794]	ENSMUST00000055352.7	0.360916490974356	0.95498234925067	0.834701721923777	0.519657854937766	1	7.47959019257886	0.0472416231761605	0.00150254895653356	0.045739074219627	0.0315025065358055	0.045739074219627
6070	ENSMUSG00000040720	Virma	vir like m6A methyltransferase associated [Source:MGI Symbol;Acc:MGI:1913435]	ENSMUST00000055372.13	0.074044729219952	0.95498234925067	3.19099944227965	0.417076145897563	1	6.05241901778985	0.037916013263415	0.0101140243432709	0.0278019889201439	0.0363176689610231	0.0363176689610231
6071	ENSMUSG00000047434	Xxylt1	xyloside xylosyltransferase 1 [Source:MGI Symbol;Acc:MGI:2146443]	ENSMUST00000055389.8	0.167774573739339	0.95498234925067	1.9027164772318	0.542361373777221	1	6.73953415938713	0.0493055794342928	0.00126003997992924	0.0480455394543636	0.0333125281335913	0.0480455394543636
6072	ENSMUSG00000071632	2510002D24Rik	RIKEN cDNA 2510002D24 gene [Source:MGI Symbol;Acc:MGI:1919557]	ENSMUST00000055413.12	0.532387057913661	0.95498234925067	0.389833264673277	0.0206062850396925	1	5.50456212947474	0.00187329863997207	0.00836202799160442	-0.00648872935163237	0.0389010446495256	0.0389010446495256
6073	ENSMUSG00000025144	Cenpx	centromere protein X [Source:MGI Symbol;Acc:MGI:894324]	ENSMUST00000055424.12	0.289295130119899	0.95498234925067	1.1228987645421	0.549254431407059	1	4.40956057045761	0.0499322210370053	0.0243407134972817	0.0255915075397236	0.049897295397751	0.049897295397751
6074	ENSMUSG00000058388	Phtf1	putative homeodomain transcription factor 1 [Source:MGI Symbol;Acc:MGI:1332671]	ENSMUST00000055425.14	0.470464601340688	0.95498234925067	0.520884551274548	60.4347758253427	1	1.48996126495384	5.49407052957661	3.54769046029214	1.94638006928447	2.2824063604634	2.2824063604634
6075	ENSMUSG00000046997	Spsb4	splA/ryanodine receptor domain and SOCS box containing 4 [Source:MGI Symbol;Acc:MGI:2183445]	ENSMUST00000055433.4	0.0638798325686049	0.95498234925067	3.43367431626685	1.84077276959988	1	4.64467682364599	0.167342979054534	0.0316652602035576	0.135677718850977	0.0461637104622376	0.135677718850977
6076	ENSMUSG00000042988	Notum	notum palmitoleoyl-protein carboxylesterase [Source:MGI Symbol;Acc:MGI:1924833]	ENSMUST00000055439.3	0.501321183477717	0.95498234925067	0.452138451313608	11.6123320709481	1	2.43726683539921	1.05566655190437	0.974229532100459	0.0814370198039153	0.415797656093159	0.415797656093159
6077	ENSMUSG00000038500	Prr3	proline-rich polypeptide 3 [Source:MGI Symbol;Acc:MGI:1922460]	ENSMUST00000055454.13	0.264908196209097	0.95498234925067	1.24292438901068	1.4290584306956	1	3.92838242792893	0.129914402790509	0.0946388285287322	0.0352755742617767	0.0606925237703463	0.0606925237703463
6078	ENSMUSG00000045664	Cdc42ep2	CDC42 effector protein (Rho GTPase binding) 2 [Source:MGI Symbol;Acc:MGI:1929744]	ENSMUST00000055458.4	0.0753595019374379	0.95498234925067	3.16224460663733	2.77716823078121	1	6.0192825805073	0.252469839161928	0.00293773893664976	0.249532100225278	0.0365014367659868	0.249532100225278
6079	ENSMUSG00000025860	Xiap	X-linked inhibitor of apoptosis [Source:MGI Symbol;Acc:MGI:107572]	ENSMUST00000055483.9	0.127398162785357	0.95498234925067	2.32392551568475	57.9521179019101	1	6.29003168822269	5.2683743547191	2.79707836371434	2.47129599100476	0.0351055956881782	2.47129599100476
6080	ENSMUSG00000039108	Lsm14b	LSM family member 14B [Source:MGI Symbol;Acc:MGI:3040677]	ENSMUST00000055485.11	0.332700493314187	0.95498234925067	0.938357948648429	0.135948504476993	1	6.55481950311305	0.0123589549524538	0.0102987490927961	0.0020602058596578	0.0339778708800583	0.0339778708800583
6081	ENSMUSG00000043458	Pcdhb12	protocadherin beta 12 [Source:MGI Symbol;Acc:MGI:2136747]	ENSMUST00000055495.5	0.513868854079236	0.95498234925067	0.426180987870001	0.217320948028425	1	5.62020822467639	0.019756449820766	0.00369487458894121	0.0160615752318247	0.0383241372377659	0.0383241372377659
6082	ENSMUSG00000047242	Taf9b	TATA-box binding protein associated factor 9B [Source:MGI Symbol;Acc:MGI:3039562]	ENSMUST00000055497.14	0.449597181406045	0.95498234925067	0.571667184071398	6.35190129292312	1	4.38357338240621	0.57744557208392	0.820274657401524	-0.242829085317604	0.0502435443110588	0.0502435443110588
6083	ENSMUSG00000032777	Gtf3c1	general transcription factor III C 1 [Source:MGI Symbol;Acc:MGI:107887]	ENSMUST00000055506.8	0.50134594226143	0.95498234925067	0.45208613738496	0.118411622724411	1	8.19794039318757	0.0107646929749463	0.000576766330260275	0.0101879266446861	0.031091995645499	0.031091995645499
6084	ENSMUSG00000041417	Pik3r1	phosphoinositide-3-kinase regulatory subunit 1 [Source:MGI Symbol;Acc:MGI:97583]	ENSMUST00000055518.12	0.56618562739203	0.95498234925067	0.329106601871105	0.113409028643477	1	8.81197697722926	0.0103099116948615	0.000215105883029035	0.0100948058118325	0.0317763466798761	0.0317763466798761
6085	ENSMUSG00000051650	B3gnt2	UDP-GlcNAc:betaGal beta-1,3-N-acetylglucosaminyltransferase 2 [Source:MGI Symbol;Acc:MGI:1889505]	ENSMUST00000055549.3	0.358059743229962	0.95498234925067	0.844686911016847	3.48166463194083	1	3.63612971646837	0.316514966540076	1.1146118022987	-0.798096835758622	0.0739453217465273	0.0739453217465273
6086	ENSMUSG00000047854	Stx19	syntaxin 19 [Source:MGI Symbol;Acc:MGI:1915409]	ENSMUST00000055557.5	0.476843271008603	0.95498234925067	0.506074177410825	1.08305095345901	1	3.57629290140338	0.0984591775871825	0.0448172716610054	0.053641905926177	0.0773821149247086	0.0773821149247086
6087	ENSMUSG00000050786	Ccdc126	coiled-coil domain containing 126 [Source:MGI Symbol;Acc:MGI:1889376]	ENSMUST00000055559.7	0.252418683057843	0.95498234925067	1.30986729868492	0.709587085476719	1	5.87977085212054	0.0645079168615199	0.00505028332612185	0.0594576335353981	0.037189697095141	0.0594576335353981
6088	ENSMUSG00000048334	Gm8258	predicted gene 8258 [Source:MGI Symbol;Acc:MGI:3644429]	ENSMUST00000055593.8	0.323845606786009	0.95498234925067	0.973352053936392	2.90849398723647	1	2.54995870356536	0.264408544294224	0.182878228461248	0.0815303158329768	0.340771503554198	0.340771503554198
6089	ENSMUSG00000046541	Zfp526	zinc finger protein 526 [Source:MGI Symbol;Acc:MGI:2445181]	ENSMUST00000055604.5	0.569487366457331	0.95498234925067	0.323540996335714	0.0911130841393774	1	5.62046227168122	0.00828300764903422	0.00377660469564418	0.00450640295339014	0.0383229653982344	0.0383229653982344
6090	ENSMUSG00000043099	Hic1	hypermethylated in cancer 1 [Source:MGI Symbol;Acc:MGI:1338010]	ENSMUST00000055619.4	0.12564768916644	0.95498234925067	2.34546964287044	0.720000865943189	1	4.26639031043065	0.0654546241766536	0.014689822655681	0.0507648015209726	0.0518366771165217	0.0518366771165217
6091	ENSMUSG00000043850	Clrn1	clarin 1 [Source:MGI Symbol;Acc:MGI:2388124]	ENSMUST00000055636.12	0.575258916970835	0.95498234925067	0.313962234185436	0.634904465802447	1	4.52914514936278	0.0577185878002225	0.0204185847292541	0.0373000030709683	0.048125174782322	0.048125174782322
6092	ENSMUSG00000063077	Kif1b	kinesin family member 1B [Source:MGI Symbol;Acc:MGI:108426]	ENSMUST00000055647.14	0.228210279922338	0.95498234925067	1.4519814383015	5.54897600145386	1	7.91806101312853	0.504452363768532	0.410250343504177	0.0942020202643557	0.0310966243683049	0.0942020202643557
6093	ENSMUSG00000025153	Fasn	fatty acid synthase [Source:MGI Symbol;Acc:MGI:95485]	ENSMUST00000055655.8	0.079855863472831	0.95498234925067	3.06783281030645	0.649830339977057	1	7.9943082414752	0.0590754854524595	0.00202670745736655	0.0570487779950931	0.0310758401033924	0.0570487779950931
6094	ENSMUSG00000045776	Lrtm1	leucine-rich repeats and transmembrane domains 1 [Source:MGI Symbol;Acc:MGI:2442106]	ENSMUST00000055662.3	0.330162232148805	0.95498234925067	0.948261423468511	1.01920845617875	1	3.24513075068115	0.0926553141980679	0.0498760953185389	0.0427792188795291	0.112204276626976	0.112204276626976
6095	ENSMUSG00000043673	Kcns3	potassium voltage-gated channel, delayed-rectifier, subfamily S, member 3 [Source:MGI Symbol;Acc:MGI:1098804]	ENSMUST00000055673.1	0.301032278793522	0.95498234925067	1.06961564424113	4.71024233450264	1	4.05524749855801	0.428203848591149	0.176961009283547	0.251242839307602	0.0561014049938917	0.251242839307602
6096	ENSMUSG00000047777	Phf13	PHD finger protein 13 [Source:MGI Symbol;Acc:MGI:2446217]	ENSMUST00000055688.9	0.25945497658467	0.95498234925067	1.27166277235235	0.481463942099752	1	6.0165268048237	0.0437694492817956	0.00260833916366813	0.0411611101181275	0.0365164079254344	0.0411611101181275
6097	ENSMUSG00000015224	Cyp2j9	cytochrome P450, family 2, subfamily j, polypeptide 9 [Source:MGI Symbol;Acc:MGI:1921769]	ENSMUST00000055693.8	0.201612930527215	0.95498234925067	1.63065171777187	0.407678708633094	1	7.36606239973132	0.0370617007848267	0.000677768935117238	0.0363839318497095	0.0316883690670648	0.0363839318497095
6098	ENSMUSG00000046352	Gjb2	gap junction protein, beta 2 [Source:MGI Symbol;Acc:MGI:95720]	ENSMUST00000055698.7	0.226713168710972	0.95498234925067	1.46136431483455	2.00589039067896	1	5.85094804241755	0.182353671879906	0.00301483588826178	0.179338835991644	0.03731860695243	0.179338835991644
6099	ENSMUSG00000032562	Gnai2	guanine nucleotide binding protein (G protein), alpha inhibiting 2 [Source:MGI Symbol;Acc:MGI:95772]	ENSMUST00000055704.11	0.0373648457636816	0.95498234925067	4.33370425636254	0.708029436435892	1	8.06596036215448	0.0643663124032628	0.000626390092600962	0.063739922310662	0.0310696401982742	0.063739922310662
6100	ENSMUSG00000044176	Spink10	serine peptidase inhibitor, Kazal type 10 [Source:MGI Symbol;Acc:MGI:3584533]	ENSMUST00000055725.10	0.353043994342683	0.95498234925067	0.862485791189187	1.8347532523099	1	4.13909293807842	0.166795750209991	0.193447490544322	-0.026651740334331	0.054049504436985	0.054049504436985
6101	ENSMUSG00000049709	Nlrp10	NLR family, pyrin domain containing 10 [Source:MGI Symbol;Acc:MGI:2444084]	ENSMUST00000055745.4	0.540155556635355	0.95498234925067	0.375251531940087	4.15282951429489	1	3.30348323535726	0.37752995584499	0.0426282436723991	0.334901712172591	0.103414365115618	0.334901712172591
6102	ENSMUSG00000049539	Hist1h1a	histone cluster 1, H1a [Source:MGI Symbol;Acc:MGI:1931523]	ENSMUST00000055770.3	0.475750054227375	0.95498234925067	0.508589580226662	0.136211123759636	1	4.943351439327	0.0123828294326943	0.00699094591108323	0.005391883521611	0.043071010274328	0.043071010274328
6103	ENSMUSG00000049744	Arhgap15	Rho GTPase activating protein 15 [Source:MGI Symbol;Acc:MGI:1923367]	ENSMUST00000055776.7	0.301309387818321	0.95498234925067	1.06839000965417	5.84704397447982	1	4.5639208425627	0.531549452225438	0.99380767004825	-0.462258217822812	0.0475130209948924	0.0475130209948924
6104	ENSMUSG00000047044	D030056L22Rik	RIKEN cDNA D030056L22 gene [Source:MGI Symbol;Acc:MGI:3583960]	ENSMUST00000055792.7	0.470228549721446	0.95498234925067	0.521438860326768	36.2839564353506	1	4.91366737968411	3.29854149412278	2.69409699927805	0.604444494844724	0.0432981471042968	0.604444494844724
6105	ENSMUSG00000051391	Ywhag	tyrosine 3-monooxygenase/tryptophan 5-monooxygenase activation protein, gamma polypeptide [Source:MGI Symbol;Acc:MGI:108109]	ENSMUST00000055808.5	0.274669915993795	0.95498234925067	1.1932751393419	1.08386531897358	1	10.1970720835468	0.0985332108157798	7.47914507835024e-05	0.0984584193649964	0.0371570736930888	0.0984584193649964
6106	ENSMUSG00000074102	Rbm15b	RNA binding motif protein 15B [Source:MGI Symbol;Acc:MGI:1923598]	ENSMUST00000055843.8	0.523833333637836	0.95498234925067	0.406339438545592	0.114314057687926	1	7.30247618590472	0.0103921870625386	0.000691006708530709	0.00970118035400803	0.0318073014245706	0.0318073014245706
6107	ENSMUSG00000032387	Rbpms2	RNA binding protein with multiple splicing 2 [Source:MGI Symbol;Acc:MGI:1919223]	ENSMUST00000055844.9	0.064369618408992	0.95498234925067	3.4210613086668	1.36298664601528	1	4.24692104347164	0.12390787691048	0.172102029630722	-0.0481941527202416	0.0521276422845081	0.0521276422845081
6108	ENSMUSG00000045160	Bola3	bolA-like 3 (E. coli) [Source:MGI Symbol;Acc:MGI:1925903]	ENSMUST00000055875.13	0.202169990013186	0.95498234925067	1.62662863881778	16.6621250056234	1	2.9964723451206	1.51473863687486	1.19014183222415	0.324596804650711	0.162301420346639	0.324596804650711
6109	ENSMUSG00000015094	Npdc1	neural proliferation, differentiation and control 1 [Source:MGI Symbol;Acc:MGI:1099802]	ENSMUST00000055921.13	0.135695617299457	0.95498234925067	2.22610415892096	15.4265470222136	1	2.31300781279012	1.40241336565578	0.997307160932745	0.405106204723033	0.519296702947181	0.519296702947181
6110	ENSMUSG00000047205	Dusp18	dual specificity phosphatase 18 [Source:MGI Symbol;Acc:MGI:1922469]	ENSMUST00000055931.4	0.462206718090544	0.95498234925067	0.540545556461625	1.84418185779541	1	6.14416053483789	0.167652896163219	0.00235539630227913	0.16529749986094	0.0358254040847457	0.16529749986094
6111	ENSMUSG00000102543	Pcdhgc5	protocadherin gamma subfamily C, 5 [Source:MGI Symbol;Acc:MGI:1935205]	ENSMUST00000055935.10	0.256187486696201	0.95498234925067	1.28924308831311	5.0967367171384	1	6.61234622926093	0.463339701558036	0.003027059556245	0.460312642001791	0.0337606495789046	0.460312642001791
6112	ENSMUSG00000033792	Atp7a	ATPase, Cu++ transporting, alpha polypeptide [Source:MGI Symbol;Acc:MGI:99400]	ENSMUST00000055941.6	0.267730321130522	0.95498234925067	1.22833892415695	0.583831430945652	1	6.0495974288554	0.0530755846314228	0.0223502761913789	0.030725308440044	0.0363333164692905	0.0363333164692905
6113	ENSMUSG00000045967	Gpr158	G protein-coupled receptor 158 [Source:MGI Symbol;Acc:MGI:2441697]	ENSMUST00000055946.7	0.51032024413333	0.95498234925067	0.433410400311949	0.0930531628340497	1	8.82810107053956	0.00845937843945908	0.000145599411929823	0.00831377902752924	0.0318074096539516	0.0318074096539516
6114	ENSMUSG00000047181	Samd14	sterile alpha motif domain containing 14 [Source:MGI Symbol;Acc:MGI:2384945]	ENSMUST00000055947.9	0.512129511305038	0.95498234925067	0.429713605114927	0.120247432978856	1	7.13068759523183	0.0109315848162597	0.000824679512056989	0.0101069053042027	0.032182735726644	0.032182735726644
6115	ENSMUSG00000048347	Pcdhb18	protocadherin beta 18 [Source:MGI Symbol;Acc:MGI:2136756]	ENSMUST00000055949.3	0.529950168534694	0.95498234925067	0.394487105141739	0.14602829541826	1	6.27919498552079	0.0132752995834782	0.00200394212235314	0.0112713574611251	0.0351565305927976	0.0351565305927976
6116	ENSMUSG00000031343	Gabra3	gamma-aminobutyric acid (GABA) A receptor, subunit alpha 3 [Source:MGI Symbol;Acc:MGI:95615]	ENSMUST00000055966.12	0.49366961466022	0.95498234925067	0.468518291358038	3.07661329046894	1	8.05282654891439	0.279692117315358	0.000472354491154999	0.279219762824203	0.0310698105184242	0.279219762824203
6117	ENSMUSG00000048039	Isg20l2	interferon stimulated exonuclease gene 20-like 2 [Source:MGI Symbol;Acc:MGI:2140076]	ENSMUST00000055984.6	0.354733159645766	0.95498234925067	0.856453149634934	0.0766994767424264	1	6.32884511023693	0.00697267970385697	0.00191529468218545	0.00505738502167149	0.0349263880503135	0.0349263880503135
6118	ENSMUSG00000016349	Eef1a2	eukaryotic translation elongation factor 1 alpha 2 [Source:MGI Symbol;Acc:MGI:1096317]	ENSMUST00000055990.7	0.478709039669777	0.95498234925067	0.501802839082204	0.0886715640530957	1	9.70238065930655	0.00806105127755384	6.21925800605145e-05	0.00799885869749364	0.0345657616733061	0.0345657616733061
6119	ENSMUSG00000048330	Ric3	RIC3 acetylcholine receptor chaperone [Source:MGI Symbol;Acc:MGI:2443887]	ENSMUST00000055993.12	0.373368948129987	0.95498234925067	0.792421406769511	0.151986558249586	1	7.84236669025903	0.0138169598408714	0.00525183895199482	0.00856512088887659	0.0311317560724827	0.0311317560724827
6120	ENSMUSG00000043013	Onecut1	one cut domain, family member 1 [Source:MGI Symbol;Acc:MGI:1196423]	ENSMUST00000056006.10	0.159318164827225	0.95498234925067	1.98068592334514	23.0404780207948	1	3.5357651993999	2.09458891098135	0.036305548159134	2.05828336282221	0.0800237142992718	2.05828336282221
6121	ENSMUSG00000042978	Sbk1	SH3-binding kinase 1 [Source:MGI Symbol;Acc:MGI:2135937]	ENSMUST00000056028.10	0.277672724756555	0.95498234925067	1.17844532060729	3.34719120939945	1	7.44915931418759	0.304290109945404	0.000648645481034993	0.303641464464369	0.0315490166920785	0.303641464464369
6122	ENSMUSG00000024137	E4f1	E4F transcription factor 1 [Source:MGI Symbol;Acc:MGI:109530]	ENSMUST00000056032.8	0.403124088658531	0.95498234925067	0.698987587752945	0.630827926575646	1	5.20441308464097	0.0573479933250583	0.0808814005228098	-0.0235334071977511	0.0411143180859915	0.0411143180859915
6123	ENSMUSG00000024426	Atat1	alpha tubulin acetyltransferase 1 [Source:MGI Symbol;Acc:MGI:1913869]	ENSMUST00000056034.12	0.241800879821778	0.95498234925067	1.37006404716612	1.33786311880457	1	5.88185531226901	0.121623919891324	0.0210159409394393	0.100607978951885	0.0371802476076616	0.100607978951885
6124	ENSMUSG00000043263	Ifi209	interferon activated gene 209 [Source:MGI Symbol;Acc:MGI:2138243]	ENSMUST00000056071.12	0.540306254315151	0.95498234925067	0.374972450151414	2.225533019012	1	2.51153897750673	0.202321183546545	0.278321959722912	-0.0760007761763671	0.364567712731816	0.364567712731816
6125	ENSMUSG00000045948	Mrps12	mitochondrial ribosomal protein S12 [Source:MGI Symbol;Acc:MGI:1346333]	ENSMUST00000056078.8	0.0544118752228789	0.95498234925067	3.70001817704886	1.1875647683018	1	5.17711387742025	0.107960433481981	0.0165143546916299	0.0914460787903516	0.0413419451197535	0.0914460787903516
6126	ENSMUSG00000053603	4930442H23Rik	RIKEN cDNA 4930442H23 gene [Source:MGI Symbol;Acc:MGI:1922144]	ENSMUST00000056086.4	0.570771837369866	0.95498234925067	0.321392776056351	1.48365929297717	1	2.53621576969175	0.134878117543379	0.0908570106674511	0.0440211068759276	0.349084154215275	0.349084154215275
6127	ENSMUSG00000050777	Tmem37	transmembrane protein 37 [Source:MGI Symbol;Acc:MGI:2157899]	ENSMUST00000056089.7	0.452620428977808	0.95498234925067	0.564081434552087	3.35971540964314	1	2.55877322101891	0.305428673603922	0.0943652187725125	0.211063454831409	0.335553478734083	0.335553478734083
6128	ENSMUSG00000050064	Zfp697	zinc finger protein 697 [Source:MGI Symbol;Acc:MGI:2139736]	ENSMUST00000056096.14	0.19080796186475	0.95498234925067	1.71136810643996	0.999429926528855	1	6.23792109374503	0.0908572660480778	0.00205241351142819	0.0888048525366495	0.0353541904755564	0.0888048525366495
6129	ENSMUSG00000050272	Dscam	DS cell adhesion molecule [Source:MGI Symbol;Acc:MGI:1196281]	ENSMUST00000056102.7	0.198534074161922	0.95498234925067	1.6531254483038	1.51752974394374	1	8.09790695154321	0.13795724944943	0.000329090010022071	0.137628159439408	0.0310710356661135	0.137628159439408
6130	ENSMUSG00000045019	Acer1	alkaline ceramidase 1 [Source:MGI Symbol;Acc:MGI:2181962]	ENSMUST00000056113.4	0.182265087897224	0.95498234925067	1.77905761969967	0.771386133435423	1	4.28227629855199	0.0701260121304929	0.0160636706376	0.054062341492893	0.0516076749877745	0.054062341492893
6131	ENSMUSG00000045509	Gpr150	G protein-coupled receptor 150 [Source:MGI Symbol;Acc:MGI:2441872]	ENSMUST00000056130.7	0.14737886595743	0.95498234925067	2.09917266114822	2.325365564378	1	3.3751128386007	0.211396869488909	0.0371676437379631	0.174229225750946	0.0942577728524221	0.174229225750946
6132	ENSMUSG00000044708	Kcnj10	potassium inwardly-rectifying channel, subfamily J, member 10 [Source:MGI Symbol;Acc:MGI:1194504]	ENSMUST00000056136.3	0.0895233897520914	0.95498234925067	2.8829228310137	1.90948150122246	1	9.5888112449457	0.173589227383859	7.52989981413996e-05	0.173513928385719	0.0340822713472281	0.173513928385719
6133	ENSMUSG00000055271	9330161L09Rik	RIKEN cDNA 9330161L09 gene [Source:MGI Symbol;Acc:MGI:1924475]	ENSMUST00000056140.4	0.174151242344698	0.95498234925067	1.84684108459492	1.81615070236537	1	3.84245347206567	0.165104609305943	0.0227872788195661	0.142317330486377	0.0644204065516649	0.142317330486377
6134	ENSMUSG00000062101	Zfp119b	zinc finger protein 119b [Source:MGI Symbol;Acc:MGI:2385323]	ENSMUST00000056147.13	0.457609856462907	0.95498234925067	0.551734467547465	0.131353112219994	1	5.01463378427846	0.0119411920199995	0.00784087135675402	0.00410032066324545	0.0425514127789177	0.0425514127789177
6135	ENSMUSG00000032046	Abhd12	abhydrolase domain containing 12 [Source:MGI Symbol;Acc:MGI:1923442]	ENSMUST00000056149.14	0.273890682122281	0.95498234925067	1.19715680813699	0.487544848057978	1	8.40071624954592	0.0443222589143615	0.000510542074078657	0.043811716840283	0.0312117771211088	0.043811716840283
6136	ENSMUSG00000044788	Fads6	fatty acid desaturase domain family, member 6 [Source:MGI Symbol;Acc:MGI:3039592]	ENSMUST00000056153.7	0.207813484753757	0.95498234925067	1.58659363124721	1.47869775386354	1	7.69405165366153	0.134427068533049	0.000523334197419906	0.133903734335629	0.03124265970332	0.133903734335629
6137	ENSMUSG00000009621	Vav2	vav 2 oncogene [Source:MGI Symbol;Acc:MGI:102718]	ENSMUST00000056176.7	0.245530446243186	0.95498234925067	1.34855754982552	1.49206304675105	1	5.93186747866707	0.135642095159186	0.0078073756606333	0.127834719498553	0.0369472078005347	0.127834719498553
6138	ENSMUSG00000016664	Pacsin2	protein kinase C and casein kinase substrate in neurons 2 [Source:MGI Symbol;Acc:MGI:1345153]	ENSMUST00000056177.6	0.25195999298596	0.95498234925067	1.31240325816362	24.9119299615378	1	3.58290781639871	2.26472090559435	1.63877853280655	0.625942372787797	0.0769771775589256	0.625942372787797
6139	ENSMUSG00000034832	Tet3	tet methylcytosine dioxygenase 3 [Source:MGI Symbol;Acc:MGI:2446229]	ENSMUST00000056191.1	0.45440056756824	0.95498234925067	0.559651810133239	4.5464697360097	1	4.16871744724914	0.413315430546337	0.291744033048362	0.121571397497975	0.0534566568583002	0.121571397497975
6140	ENSMUSG00000037134	Prmt9	protein arginine methyltransferase 9 [Source:MGI Symbol;Acc:MGI:2142651]	ENSMUST00000056237.14	0.440555989774247	0.95498234925067	0.594833780103887	0.243545975945553	1	6.6001732882865	0.0221405432677774	0.00451911417566063	0.0176214290921169	0.0338058379270129	0.0338058379270129
6141	ENSMUSG00000062116	Zfp954	zinc finger protein 954 [Source:MGI Symbol;Acc:MGI:1917764]	ENSMUST00000056246.7	0.495766792561928	0.95498234925067	0.463986401366379	0.0560049721633194	1	5.56183275619849	0.00509136110575606	0.00419764350503697	0.000893717600719336	0.0386032610850764	0.0386032610850764
6142	ENSMUSG00000045877	4933415A04Rik	RIKEN cDNA 4933415A04 gene [Source:MGI Symbol;Acc:MGI:1922977]	ENSMUST00000056256.2	0.124331754733906	0.95498234925067	2.36188648024958	3.23399482119551	1	3.20197406322868	0.293999529199592	0.0565815532076034	0.237417975991989	0.11933184248637	0.237417975991989
6143	ENSMUSG00000045165	AI467606	expressed sequence AI467606 [Source:MGI Symbol;Acc:MGI:2141979]	ENSMUST00000056288.6	0.045680929296615	0.95498234925067	3.99332152841434	2.15394284102524	1	3.67845239941159	0.195812985547749	0.0324796007923236	0.163333384755425	0.0717720093450026	0.163333384755425
6144	ENSMUSG00000009073	Nf2	neurofibromin 2 [Source:MGI Symbol;Acc:MGI:97307]	ENSMUST00000056290.12	0.52113539931482	0.95498234925067	0.411645687043691	1.200186625262	1	5.01974073258677	0.109107875023818	0.0741026663953388	0.0350052086284791	0.0425149061727137	0.0425149061727137
6145	ENSMUSG00000048100	Taf13	TATA-box binding protein associated factor 13 [Source:MGI Symbol;Acc:MGI:1913500]	ENSMUST00000056292.7	0.138667964977049	0.95498234925067	2.19267877507126	0.583937902126293	1	6.9435585048704	0.0530852638296629	0.00161054666982985	0.0514747171598331	0.0326791004753829	0.0514747171598331
6146	ENSMUSG00000053128	Rnf26	ring finger protein 26 [Source:MGI Symbol;Acc:MGI:2388131]	ENSMUST00000056328.5	0.139703509286139	0.95498234925067	2.18122188355249	0.33168032886042	1	6.42668312727402	0.0301527571691289	0.00399769612228308	0.026155061046846	0.0344963823475482	0.0344963823475482
6147	ENSMUSG00000043456	Zfp536	zinc finger protein 536 [Source:MGI Symbol;Acc:MGI:1926102]	ENSMUST00000056338.12	0.0820344191026387	0.95498234925067	3.02412779832698	2.32555799195073	1	6.24916970344882	0.211414362904611	0.0127331300386585	0.198681232865953	0.0352997411788714	0.198681232865953
6148	ENSMUSG00000048142	Nat8l	N-acetyltransferase 8-like [Source:MGI Symbol;Acc:MGI:2447776]	ENSMUST00000056355.8	0.0569767897847151	0.95498234925067	3.62326972750031	1.11252579284073	1	9.04982766759137	0.101138708440066	0.000124898478635856	0.10101380996143	0.0323046517317718	0.10101380996143
6149	ENSMUSG00000050248	Evc2	EvC ciliary complex subunit 2 [Source:MGI Symbol;Acc:MGI:1915775]	ENSMUST00000056365.8	0.465617099707728	0.95498234925067	0.532358217825127	2.090982977602	1	5.20038192730404	0.190089361600181	0.00789621222757771	0.182193149372604	0.0411486329888488	0.182193149372604
6150	ENSMUSG00000028066	Pmf1	polyamine-modulated factor 1 [Source:MGI Symbol;Acc:MGI:1914287]	ENSMUST00000056370.12	0.114547543563054	0.95498234925067	2.49033220890823	1.83829271154177	1	4.26088166908735	0.16711751923107	0.0229513052898603	0.14416621394121	0.0519177661223015	0.14416621394121
6151	ENSMUSG00000026836	Acvr1	activin A receptor, type 1 [Source:MGI Symbol;Acc:MGI:87911]	ENSMUST00000056376.11	0.307547741059228	0.95498234925067	1.04117764451548	1.59087806271964	1	3.66800979597782	0.144625278429058	0.528841556006433	-0.384216277577375	0.072291909521676	0.072291909521676
6152	ENSMUSG00000024947	Men1	multiple endocrine neoplasia 1 [Source:MGI Symbol;Acc:MGI:1316736]	ENSMUST00000056391.14	0.234091720013972	0.95498234925067	1.41582555551372	1.33371189115278	1	6.42725832817058	0.121246535559343	0.0509432462665083	0.0703032892928352	0.0344939438185755	0.0703032892928352
6153	ENSMUSG00000044155	Lsm8	LSM8 homolog, U6 small nuclear RNA associated [Source:MGI Symbol;Acc:MGI:1923772]	ENSMUST00000056398.10	0.310983676852867	0.95498234925067	1.02649346639621	0.344798076590093	1	5.76817722297099	0.0313452796900085	0.00369217932395198	0.0276531003660565	0.0376766680655841	0.0376766680655841
6154	ENSMUSG00000044927	H1fx	H1 histone family, member X [Source:MGI Symbol;Acc:MGI:2685307]	ENSMUST00000056403.6	0.271752462523864	0.95498234925067	1.20787963075557	1.87123396190976	1	5.20015047210525	0.170112178355432	0.00566015795510139	0.164452020400331	0.0411505955183817	0.164452020400331
6155	ENSMUSG00000050592	Fam78a	family with sequence similarity 78, member A [Source:MGI Symbol;Acc:MGI:2443569]	ENSMUST00000056406.6	0.262246372614512	0.95498234925067	1.2568595524051	0.598961209518555	1	4.74806210893975	0.0544510190471413	0.0101171733940253	0.044333845653116	0.0448290728039587	0.0448290728039587
6156	ENSMUSG00000008658	Rbfox1	RNA binding protein, fox-1 homolog (C. elegans) 1 [Source:MGI Symbol;Acc:MGI:1926224]	ENSMUST00000056416.8	0.284741134931226	0.95498234925067	1.14432096000754	0.947104975256703	1	8.31475046474304	0.0861004522960638	0.000315942868680055	0.0857845094273838	0.0311483312681165	0.0857845094273838
6157	ENSMUSG00000058672	Tubb2a	tubulin, beta 2A class IIA [Source:MGI Symbol;Acc:MGI:107861]	ENSMUST00000056427.9	0.431069103057395	0.95498234925067	0.619941291988434	2.38253342427521	1	8.99710680776937	0.216593947661383	0.000167274635909175	0.216426673025474	0.0321744747852101	0.216426673025474
6158	ENSMUSG00000000194	Gpr107	G protein-coupled receptor 107 [Source:MGI Symbol;Acc:MGI:2139054]	ENSMUST00000056433.6	0.449524364807283	0.95498234925067	0.571850872894878	0.0324067731600979	1	7.39336513984857	0.0029460702872816	0.000749367252279699	0.00219670303500193	0.0316405818444789	0.0316405818444789
6159	ENSMUSG00000060288	Ppih	peptidyl prolyl isomerase H [Source:MGI Symbol;Acc:MGI:106499]	ENSMUST00000056458.13	0.431762844252327	0.95498234925067	0.618076837256146	0.941223574705147	1	3.8869795425883	0.0855657795186495	0.197999250726178	-0.112433471207529	0.0625080302983532	0.0625080302983532
6160	ENSMUSG00000055560	Zfp459	zinc finger protein 459 [Source:MGI Symbol;Acc:MGI:3040701]	ENSMUST00000056470.9	0.264737294694211	0.95498234925067	1.24381385642802	0.165257756479284	1	4.50070242741143	0.0150234324072077	0.0120173426567736	0.00300608975043394	0.0485866085593344	0.0485866085593344
6161	ENSMUSG00000043633	Fam221b	family with sequence similarity 221, member B [Source:MGI Symbol;Acc:MGI:2441678]	ENSMUST00000056474.6	0.442748167043657	0.95498234925067	0.589149560226932	3.05924305930576	1	2.96289137553146	0.278113005391433	0.399114160178522	-0.121001154787089	0.171038632546335	0.171038632546335
6162	ENSMUSG00000039059	Hrh3	histamine receptor H3 [Source:MGI Symbol;Acc:MGI:2139279]	ENSMUST00000056480.9	0.188676958294584	0.95498234925067	1.72791837853909	2.66803903516623	1	6.483941539055	0.242549003196929	0.0023102171683485	0.240238786028582	0.0342586155856572	0.240238786028582
6163	ENSMUSG00000022957	Itsn1	intersectin 1 (SH3 domain protein 1A) [Source:MGI Symbol;Acc:MGI:1338069]	ENSMUST00000056482.13	0.343986213219208	0.95498234925067	0.895518506778277	8.8403949367386	1	6.93264987728215	0.803672266976236	0.62024823910756	0.183424027868676	0.0327104785653774	0.183424027868676
6164	ENSMUSG00000051790	Nlgn2	neuroligin 2 [Source:MGI Symbol;Acc:MGI:2681835]	ENSMUST00000056484.9	0.11294539181	0.95498234925067	2.51251722269801	1.06418296730207	1	7.51288663375478	0.0967439061183698	0.0111743408482982	0.0855695652700717	0.0314543782868025	0.0855695652700717
6165	ENSMUSG00000046449	Nexmif	neurite extension and migration factor [Source:MGI Symbol;Acc:MGI:2148050]	ENSMUST00000056502.6	0.0704930534703227	0.95498234925067	3.27150203506211	53.5759579694387	1	4.00210329968247	4.87054163358534	2.24642786047391	2.62411377311144	0.0577674492059101	2.62411377311144
6166	ENSMUSG00000004319	Clcn3	chloride channel, voltage-sensitive 3 [Source:MGI Symbol;Acc:MGI:103555]	ENSMUST00000056508.11	0.212422827560202	0.95498234925067	1.55483672328686	0.178938778079432	1	8.44405873876487	0.0162671616435848	0.00296351944110991	0.0133036422024748	0.031250858866412	0.031250858866412
6167	ENSMUSG00000050821	Fam131a	family with sequence similarity 131, member A [Source:MGI Symbol;Acc:MGI:1925658]	ENSMUST00000056518.12	0.120788433037199	0.95498234925067	2.40706769061039	7.96034333685493	1	6.67614827656513	0.723667576077721	0.0160169387206807	0.70765063735704	0.0335304585618845	0.70765063735704
6168	ENSMUSG00000044117	2900011O08Rik	RIKEN cDNA 2900011O08 gene [Source:MGI Symbol;Acc:MGI:1914504]	ENSMUST00000056521.11	0.222474058613532	0.95498234925067	1.48834089019568	1.06753817986175	1	8.35595879514483	0.0970489254419772	0.000288808166033194	0.0967601172759443	0.031176413548354	0.0967601172759443
6169	ENSMUSG00000051599	Pcdhb2	protocadherin beta 2 [Source:MGI Symbol;Acc:MGI:2136735]	ENSMUST00000056522.4	0.126703476889626	0.95498234925067	2.33243579804385	0.48992528534112	1	4.90778341525611	0.0445386623037381	0.00851531216028432	0.0360233501434539	0.0433442951922965	0.0433442951922965
6170	ENSMUSG00000047603	Zfp235	zinc finger protein 235 [Source:MGI Symbol;Acc:MGI:1929117]	ENSMUST00000056549.8	0.172151445366658	0.95498234925067	1.86410783111055	0.237251698615605	1	6.09526506181626	0.0215683362377823	0.00270080723927905	0.0188675289985032	0.0360838175319877	0.0360838175319877
6171	ENSMUSG00000047843	Bri3	brain protein I3 [Source:MGI Symbol;Acc:MGI:1933174]	ENSMUST00000056578.6	0.115774834717254	0.95498234925067	2.4735681266547	1.49502153486462	1	5.20380028172582	0.135911048624056	0.0160309255892186	0.119880123034837	0.0411195510104221	0.119880123034837
6172	ENSMUSG00000046750	Selenov	selenoprotein V [Source:MGI Symbol;Acc:MGI:3608324]	ENSMUST00000056589.13	0.194259858614954	0.95498234925067	1.68501159181132	7.99483710508297	1	2.96393991561403	0.726803373189361	0.0855514245537306	0.64125194863563	0.170757302242439	0.64125194863563
6173	ENSMUSG00000017288	Vps53	VPS53 GARP complex subunit [Source:MGI Symbol;Acc:MGI:1915549]	ENSMUST00000056601.10	0.545107291764126	0.95498234925067	0.366155595611691	0.28446450788381	1	7.46264766246482	0.0258604098076192	0.00162561891315769	0.0242347908944614	0.0315281032946673	0.0315281032946673
6174	ENSMUSG00000048108	Tmem72	transmembrane protein 72 [Source:MGI Symbol;Acc:MGI:2442707]	ENSMUST00000056623.12	0.260485052634029	0.95498234925067	1.26617724706716	0.277170071007355	1	9.14306973159065	0.025197279182487	0.000112898440871258	0.0250843807416155	0.0325534288107691	0.0325534288107691
6175	ENSMUSG00000049878	Rlf	rearranged L-myc fusion sequence [Source:MGI Symbol;Acc:MGI:1924705]	ENSMUST00000056635.12	0.362298009738289	0.95498234925067	0.829911884557617	0.159413066985585	1	7.41219949797511	0.0144920969986897	0.00137960851645507	0.0131124884822345	0.0316087597299116	0.0316087597299116
6176	ENSMUSG00000046157	Tmem229b	transmembrane protein 229B [Source:MGI Symbol;Acc:MGI:2444389]	ENSMUST00000056660.12	0.472567351799116	0.95498234925067	0.515966491806357	0.979912306767325	1	6.07566203154056	0.0890829369788478	0.0187105846820881	0.0703723522967596	0.0361899393958748	0.0703723522967596
6177	ENSMUSG00000048732	Klhl11	kelch-like 11 [Source:MGI Symbol;Acc:MGI:2388648]	ENSMUST00000056665.3	0.356290535480144	0.95498234925067	0.85092590563046	0.265949711456045	1	8.1845577263601	0.0241772464960041	0.000302290170339715	0.0238749563256644	0.0310877340476605	0.0310877340476605
6178	ENSMUSG00000046010	Zfp830	zinc finger protein 830 [Source:MGI Symbol;Acc:MGI:1914233]	ENSMUST00000056677.7	0.326627190266656	0.95498234925067	0.962223951062663	0.10815763032484	1	5.83269487418692	0.00983251184771269	0.0029332520729218	0.00689925977479093	0.0373987951382347	0.0373987951382347
6179	ENSMUSG00000087598	Zfp111	zinc finger protein 111 [Source:MGI Symbol;Acc:MGI:1929114]	ENSMUST00000056683.2	0.301641123613903	0.95498234925067	1.06692467436607	0.507628128260008	1	5.05619300292595	0.0461480116600004	0.0355998841275651	0.0105481275324356	0.0422543600114708	0.0422543600114708
6180	ENSMUSG00000009569	Mkl2	MKL/myocardin-like 2 [Source:MGI Symbol;Acc:MGI:3050795]	ENSMUST00000056715.6	0.162039120018217	0.95498234925067	1.95509269212292	4.73768028214765	1	3.55918450874632	0.430698207467969	0.818079043123019	-0.38738083565505	0.0784622517663559	0.0784622517663559
6181	ENSMUSG00000038570	Saxo2	stabilizer of axonemal microtubules 2 [Source:MGI Symbol;Acc:MGI:1914618]	ENSMUST00000056728.4	0.28711748428813	0.95498234925067	1.1330886389167	0.815882331069077	1	3.72394381169955	0.0741711210062798	0.0524894793232759	0.0216816416830039	0.0696083879366646	0.0696083879366646
6182	ENSMUSG00000048222	Mfap1b	microfibrillar-associated protein 1B [Source:MGI Symbol;Acc:MGI:3694697]	ENSMUST00000056732.3	0.538648581498659	0.95498234925067	0.378050211877326	0.0532510423084605	1	7.98161584479377	0.00484100384622371	0.000666461841413801	0.00417454200480988	0.031078284523441	0.031078284523441
6183	ENSMUSG00000046167	Gldn	gliomedin [Source:MGI Symbol;Acc:MGI:2388361]	ENSMUST00000056740.5	0.183759235206335	0.95498234925067	1.76695609576414	12.4617367586928	1	4.9629251919242	1.13288515988117	0.020906046073859	1.11197911380731	0.0429255243836672	1.11197911380731
6184	ENSMUSG00000042997	Nhlrc3	NHL repeat containing 3 [Source:MGI Symbol;Acc:MGI:2444520]	ENSMUST00000056749.13	0.350512556408701	0.95498234925067	0.871600669951988	0.479518104393001	1	5.72105326138431	0.0435925549448185	0.033124773121181	0.0104677818236373	0.037878156987292	0.037878156987292
6185	ENSMUSG00000031934	Panx1	pannexin 1 [Source:MGI Symbol;Acc:MGI:1860055]	ENSMUST00000056755.7	0.270167758791403	0.95498234925067	1.21589504119647	30.1699158712524	1	4.53218089856243	2.74271962465931	0.0135400289738651	2.72917959568545	0.0480739602340225	2.72917959568545
6186	ENSMUSG00000028161	Ppp3ca	protein phosphatase 3, catalytic subunit, alpha isoform [Source:MGI Symbol;Acc:MGI:107164]	ENSMUST00000056758.8	0.179475603139263	0.95498234925067	1.80196097585603	2.41440814235909	1	8.36748977089201	0.219491649305372	0.00066013277393549	0.218831516531437	0.0311850397518227	0.218831516531437
6187	ENSMUSG00000051379	Flrt3	fibronectin leucine rich transmembrane protein 3 [Source:MGI Symbol;Acc:MGI:1918686]	ENSMUST00000056760.3	0.100549992259276	0.95498234925067	2.69679817686864	3.2725368543353	1	4.74457196194667	0.297503350394118	0.0309804956398767	0.266522854754241	0.0448682518929008	0.266522854754241
6188	ENSMUSG00000026504	Sdccag8	serologically defined colon cancer antigen 8 [Source:MGI Symbol;Acc:MGI:1924066]	ENSMUST00000056773.14	0.269245026951963	0.95498234925067	1.22058932910583	1.18110669258308	1	3.15714094330269	0.107373335689371	0.164384766982617	-0.0570114312932457	0.127358542477026	0.127358542477026
6189	ENSMUSG00000048445	Ccdc57	coiled-coil domain containing 57 [Source:MGI Symbol;Acc:MGI:1918526]	ENSMUST00000056781.4	0.383003145435268	0.95498234925067	0.761040344682919	0.424599239062914	1	4.97617927065634	0.0385999308239012	0.0080323706766014	0.0305675601472998	0.0428284927667794	0.0428284927667794
6190	ENSMUSG00000046160	Olig1	oligodendrocyte transcription factor 1 [Source:MGI Symbol;Acc:MGI:1355334]	ENSMUST00000056882.6	0.200161712054768	0.95498234925067	1.64119409648913	5.30788837514557	1	7.94365708813407	0.482535306831415	0.000507995333043843	0.482027311498372	0.031088014615043	0.482027311498372
6191	ENSMUSG00000005986	Ankrd13d	ankyrin repeat domain 13 family, member D [Source:MGI Symbol;Acc:MGI:1915673]	ENSMUST00000056888.12	0.223645429579696	0.95498234925067	1.48082537367432	0.317961327169542	1	6.36189978107395	0.028905575197231	0.0160755023831191	0.012830072814112	0.0347776795160417	0.0347776795160417
6192	ENSMUSG00000050503	Fbxl22	F-box and leucine-rich repeat protein 22 [Source:MGI Symbol;Acc:MGI:1921415]	ENSMUST00000056890.8	0.497052511591125	0.95498234925067	0.461223953944621	8.98642214167926	1	2.44452416015833	0.816947467425388	0.152200851645558	0.66474661577983	0.410468326765487	0.66474661577983
6193	ENSMUSG00000035168	Tanc1	tetratricopeptide repeat, ankyrin repeat and coiled-coil containing 1 [Source:MGI Symbol;Acc:MGI:1914110]	ENSMUST00000056900.8	0.241810036349024	0.95498234925067	1.37001075212779	1.0554444563863	1	4.64430191297646	0.0959494960351184	0.0312904222774834	0.0646590737576348	0.0461692858770581	0.0646590737576348
6194	ENSMUSG00000051220	Ercc6l	excision repair cross-complementing rodent repair deficiency complementation group 6 like [Source:MGI Symbol;Acc:MGI:2654144]	ENSMUST00000056904.2	0.394545284742404	0.95498234925067	0.724887807703202	0.655450229852745	1	3.66873483080538	0.0595863845320679	0.0305659068509633	0.0290204776811045	0.0722554918272016	0.0722554918272016
6195	ENSMUSG00000049323	Smcr8	Smith-Magenis syndrome chromosome region, candidate 8 homolog (human) [Source:MGI Symbol;Acc:MGI:2444720]	ENSMUST00000056907.6	0.458851112896081	0.95498234925067	0.548695718902632	0.0465948426553055	1	7.67677464852345	0.00423589478684594	0.000547599601583713	0.00368829518526224	0.031259218136041	0.031259218136041
6196	ENSMUSG00000048186	Bend7	BEN domain containing 7 [Source:MGI Symbol;Acc:MGI:2443100]	ENSMUST00000056914.6	0.323956281304012	0.95498234925067	0.972906874334065	21.8235304805376	1	3.5507938453211	1.98395731641251	1.86256307021871	0.1213942461938	0.079010232098471	0.1213942461938
6197	ENSMUSG00000047307	Pcdhb13	protocadherin beta 13 [Source:MGI Symbol;Acc:MGI:2136748]	ENSMUST00000056915.2	0.313510829881023	0.95498234925067	1.0158273181854	0.267487542094559	1	5.15639703411607	0.0243170492813236	0.00601019496616798	0.0183068543151556	0.0415078774227073	0.0415078774227073
6198	ENSMUSG00000046707	Csnk2a2	casein kinase 2, alpha prime polypeptide [Source:MGI Symbol;Acc:MGI:88547]	ENSMUST00000056919.8	0.517585280390411	0.95498234925067	0.41870230432667	0.106354733002494	1	5.40406385960571	0.00966861209113587	0.00818402881107733	0.00148458328005848	0.0395032127960897	0.0395032127960897
6199	ENSMUSG00000025223	Ldb1	LIM domain binding 1 [Source:MGI Symbol;Acc:MGI:894762]	ENSMUST00000056931.13	0.561833547070842	0.95498234925067	0.336539473106464	0.145015902578274	1	6.2811063296878	0.0131832638707522	0.00852887676010246	0.00465438711064973	0.0351475180413595	0.0351475180413595
6200	ENSMUSG00000049357	4933408B17Rik	RIKEN cDNA 4933408B17 gene [Source:MGI Symbol;Acc:MGI:3045347]	ENSMUST00000056932.8	0.540717491554908	0.95498234925067	0.374211592902626	3.19864779942793	1	3.59031865793572	0.290786163584357	0.509550288225625	-0.218764124641268	0.076531498568851	0.076531498568851
6201	ENSMUSG00000047180	Neurl3	neuralized E3 ubiquitin protein ligase 3 [Source:MGI Symbol;Acc:MGI:2429944]	ENSMUST00000056946.7	0.484956478690336	0.95498234925067	0.487696874388488	0.316498160072482	1	5.14493863960333	0.0287725600065894	0.00709460927478481	0.0216779507318045	0.041597452874099	0.041597452874099
6202	ENSMUSG00000044456	Rin3	Ras and Rab interactor 3 [Source:MGI Symbol;Acc:MGI:2385708]	ENSMUST00000056950.13	0.311931957136105	0.95498234925067	1.02247793131762	51.9158091168024	1	2.13620250693777	4.7196190106184	3.55568195218321	1.16393705843519	0.714625254716244	1.16393705843519
6203	ENSMUSG00000041617	Ccdc74a	coiled-coil domain containing 74A [Source:MGI Symbol;Acc:MGI:1919565]	ENSMUST00000056962.10	0.17974624201126	0.95498234925067	1.79972088642965	1.75838900998088	1	4.23089717707439	0.159853546361898	0.0378643678447327	0.121989178517165	0.0523771551872589	0.121989178517165
6204	ENSMUSG00000046441	Cmtr2	cap methyltransferase 2 [Source:MGI Symbol;Acc:MGI:2384580]	ENSMUST00000056972.5	0.490641877386421	0.95498234925067	0.475118320761238	0.0489813027127502	1	5.74180766631172	0.00445284570115909	0.00317821915471877	0.00127462654644033	0.0377892754757593	0.0377892754757593
6205	ENSMUSG00000021375	Kif13a	kinesin family member 13A [Source:MGI Symbol;Acc:MGI:1098264]	ENSMUST00000056978.7	0.164171220118973	0.95498234925067	1.9353783996538	0.411254685415081	1	7.69126194755814	0.037386789583189	0.00126056202001202	0.0361262275631771	0.0312452817917071	0.0361262275631771
6206	ENSMUSG00000021982	Cdadc1	cytidine and dCMP deaminase domain containing 1 [Source:MGI Symbol;Acc:MGI:1919141]	ENSMUST00000056997.14	0.148960586594476	0.95498234925067	2.08286265591007	0.352750893305365	1	6.82765683171564	0.0320682630277603	0.00207441565004434	0.0299938473777161	0.0330265979022439	0.0330265979022439
6207	ENSMUSG00000021733	Slc4a7	solute carrier family 4, sodium bicarbonate cotransporter, member 7 [Source:MGI Symbol;Acc:MGI:2443878]	ENSMUST00000057015.7	0.336122040077689	0.95498234925067	0.925166594376342	0.511670590676617	1	6.11490463273697	0.046515508243329	0.0262747381229908	0.020240770120338	0.0359789522504696	0.0359789522504696
6208	ENSMUSG00000044338	Aplnr	apelin receptor [Source:MGI Symbol;Acc:MGI:1346086]	ENSMUST00000057019.8	0.509371892402207	0.95498234925067	0.435357199069283	3.14435663201397	1	2.50706485630667	0.285850602910361	0.0959388377784536	0.189911765131907	0.367453708919574	0.367453708919574
6209	ENSMUSG00000051048	P4ha3	procollagen-proline, 2-oxoglutarate 4-dioxygenase (proline 4-hydroxylase), alpha polypeptide III [Source:MGI Symbol;Acc:MGI:2444049]	ENSMUST00000057023.11	0.171487847072971	0.95498234925067	1.86988852806186	33.1298357942098	1	4.72953808619159	3.01180325401907	0.031538575691645	2.98026467832742	0.0450412384118155	2.98026467832742
6210	ENSMUSG00000048856	Slc25a47	solute carrier family 25, member 47 [Source:MGI Symbol;Acc:MGI:2144766]	ENSMUST00000057026.9	0.495102669378002	0.95498234925067	0.465418043851178	0.988069781465831	1	3.44522614314231	0.0898245255878029	0.22712930905654	-0.137304783468737	0.0871638901444837	0.0871638901444837
6211	ENSMUSG00000062012	Zfp13	zinc finger protein 13 [Source:MGI Symbol;Acc:MGI:99159]	ENSMUST00000057029.4	0.307547431620414	0.95498234925067	1.04117897655244	4.76914184319609	1	2.64847886139456	0.433558349381462	0.387358526332209	0.0461998230492534	0.287168638846165	0.287168638846165
6212	ENSMUSG00000057335	Cep170	centrosomal protein 170 [Source:MGI Symbol;Acc:MGI:1918348]	ENSMUST00000057037.12	0.317752992590775	0.95498234925067	0.998172999982209	4.78417141680532	1	5.37699565681965	0.43492467425503	0.754036278012537	-0.319111603757507	0.0396870308844231	0.0396870308844231
6213	ENSMUSG00000028619	Tceanc2	transcription elongation factor A (SII) N-terminal and central domain containing 2 [Source:MGI Symbol;Acc:MGI:1913776]	ENSMUST00000057043.9	0.528549442697734	0.95498234925067	0.39717958556583	0.0796315508128998	1	6.67124671994788	0.00723923189208172	0.00145323048880282	0.00578600140327897	0.0335477521939178	0.0335477521939178
6214	ENSMUSG00000046836	Brox	BRO1 domain and CAAX motif containing [Source:MGI Symbol;Acc:MGI:1918928]	ENSMUST00000057062.11	0.357532535847563	0.95498234925067	0.84654163914835	0.178742290239855	1	7.9333527969522	0.016249299112714	0.00258729828525063	0.0136620008274634	0.0310912821422628	0.0310912821422628
6215	ENSMUSG00000078995	Zfp456	zinc finger protein 456 [Source:MGI Symbol;Acc:MGI:3040694]	ENSMUST00000057070.8	0.0514319845516314	0.95498234925067	3.79414987512774	0.728592274629859	1	4.71879782144727	0.0662356613299872	0.00895922804403668	0.0572764332859505	0.0451691757664332	0.0572764332859505
6216	ENSMUSG00000044149	Nkrf	NF-kappaB repressing factor [Source:MGI Symbol;Acc:MGI:1924536]	ENSMUST00000057093.6	0.188804875422424	0.95498234925067	1.72691878925292	0.745279954435426	1	7.63858640049441	0.0677527231304932	0.00049957754135054	0.0672531455891428	0.0312985255640361	0.0672531455891428
6217	ENSMUSG00000051340	Olfr645	olfactory receptor 645 [Source:MGI Symbol;Acc:MGI:3030479]	ENSMUST00000057104.6	0.422991486526421	0.95498234925067	0.641988948503377	1.33653721928989	1	4.52695757770193	0.121503383571809	0.0158747069808887	0.10562867659092	0.0481618331180103	0.10562867659092
6218	ENSMUSG00000043424	Eif3j2	eukaryotic translation initiation factor 3, subunit J2 [Source:MGI Symbol;Acc:MGI:3704486]	ENSMUST00000057110.10	0.530958432300505	0.95498234925067	0.392556913647638	0.0662745296347938	1	6.93508356732378	0.00602495723952676	0.00226451381568533	0.00376044342384137	0.032703454808423	0.032703454808423
6219	ENSMUSG00000044792	Isca1	iron-sulfur cluster assembly 1 [Source:MGI Symbol;Acc:MGI:1916296]	ENSMUST00000057115.6	0.380590435071181	0.95498234925067	0.768793876519615	0.137806349492478	1	8.43225593749221	0.0125278499538614	0.000237811969229341	0.0122900379846323	0.0312397442020294	0.0312397442020294
6220	ENSMUSG00000090100	Ttbk2	tau tubulin kinase 2 [Source:MGI Symbol;Acc:MGI:2155779]	ENSMUST00000057135.13	0.0469533126847655	0.95498234925067	3.94706071355328	2.61972935285434	1	7.7957174760668	0.238157213895849	0.0562230245495046	0.181934189346345	0.0311606204555186	0.181934189346345
6221	ENSMUSG00000043061	Tmem18	transmembrane protein 18 [Source:MGI Symbol;Acc:MGI:2387176]	ENSMUST00000057151.9	0.372119560163511	0.95498234925067	0.796574350060393	0.316872326545975	1	7.08134747724752	0.0288065751405433	0.000912639262526113	0.0278939358780171	0.0323053852417743	0.0323053852417743
6222	ENSMUSG00000045996	Polr2k	polymerase (RNA) II (DNA directed) polypeptide K [Source:MGI Symbol;Acc:MGI:102725]	ENSMUST00000057177.6	0.547636544637853	0.95498234925067	0.361568272432363	0.296961842861873	1	5.20863819020968	0.0269965311692612	0.0106307966047314	0.0163657345645297	0.0410780752114609	0.0410780752114609
6223	ENSMUSG00000051375	Pcdh1	protocadherin 1 [Source:MGI Symbol;Acc:MGI:104692]	ENSMUST00000057185.12	0.28943366875199	0.95498234925067	1.12225380407693	1.97748747449186	1	6.36137431687639	0.17977158859017	0.204333231385843	-0.0245616427956741	0.0347800157699511	0.0347800157699511
6224	ENSMUSG00000051136	Ghsr	growth hormone secretagogue receptor [Source:MGI Symbol;Acc:MGI:2441906]	ENSMUST00000057186.1	0.18536745800004	0.95498234925067	1.75405751696925	20.8016614186953	1	4.81695940531351	1.8910601289723	0.0470244760001245	1.84403565297218	0.0441229393254093	1.84403565297218
6225	ENSMUSG00000044288	Cnr1	cannabinoid receptor 1 (brain) [Source:MGI Symbol;Acc:MGI:104615]	ENSMUST00000057188.6	0.103886411260752	0.95498234925067	2.64484313161035	2.82482697683501	1	7.88297433903307	0.256802452439546	0.00511037279145523	0.251692079648091	0.0311111105711956	0.251692079648091
6226	ENSMUSG00000046417	Lrrc75a	leucine rich repeat containing 75A [Source:MGI Symbol;Acc:MGI:2682293]	ENSMUST00000057194.8	0.184464424619605	0.95498234925067	1.76128413576932	1.35245266444424	1	5.18379906848318	0.122950242222204	0.00642791143988227	0.116522330782322	0.0412872010248437	0.116522330782322
6227	ENSMUSG00000109511	Nup62	nucleoporin 62 [Source:MGI Symbol;Acc:MGI:1351500]	ENSMUST00000057195.16	0.303160213584757	0.95498234925067	1.06024104956347	0.478666995450331	1	5.98182943561921	0.0435151814045754	0.0181601692948482	0.0253550121097273	0.0366994426291247	0.0366994426291247
6228	ENSMUSG00000050549	Fam241a	family with sequence similarity 241, member A [Source:MGI Symbol;Acc:MGI:1917867]	ENSMUST00000057198.8	0.366833342543968	0.95498234925067	0.814363413931559	20.803476594444	1	3.57288146575838	1.89122514494945	0.468347853862873	1.42287729108658	0.0775936532237557	1.42287729108658
6229	ENSMUSG00000060679	Mrps9	mitochondrial ribosomal protein S9 [Source:MGI Symbol;Acc:MGI:1916777]	ENSMUST00000057208.12	0.463061499822869	0.95498234925067	0.538484448054094	0.108383700226867	1	6.41024115767256	0.00985306365698786	0.00233496531276493	0.00751809834422294	0.0345665224334686	0.0345665224334686
6230	ENSMUSG00000048038	Ccdc187	coiled-coil domain containing 187 [Source:MGI Symbol;Acc:MGI:3045295]	ENSMUST00000057224.3	0.0641236033322534	0.95498234925067	3.42738386642939	19.8915697533404	1	2.5114423304962	1.80832452303094	0.303357397290817	1.50496712574013	0.364629795029673	1.50496712574013
6231	ENSMUSG00000069206	Zfp874a	zinc finger protein 874a [Source:MGI Symbol;Acc:MGI:3040703]	ENSMUST00000057241.14	0.487660947792783	0.95498234925067	0.481683058420471	0.357672385971595	1	4.46505045140507	0.0325156714519633	0.0139127757176784	0.0186028957342848	0.0491243510155622	0.0491243510155622
6232	ENSMUSG00000048572	Tmem252	transmembrane protein 252 [Source:MGI Symbol;Acc:MGI:3583948]	ENSMUST00000057243.4	0.42114655859512	0.95498234925067	0.647113539917385	2.53858078471243	1	3.20841800207873	0.230780071337493	0.0609308517879849	0.169849219549509	0.118231551322528	0.169849219549509
6233	ENSMUSG00000022195	6030458C11Rik	RIKEN cDNA 6030458C11 gene [Source:MGI Symbol;Acc:MGI:1925127]	ENSMUST00000057256.4	0.0201830682684332	0.95498234925067	5.39599037632276	0.519074509880378	1	6.90206139787055	0.0471885918073071	0.00521198691124957	0.0419766048960575	0.0327999135364985	0.0419766048960575
6234	ENSMUSG00000005078	Jkamp	JNK1/MAPK8-associated membrane protein [Source:MGI Symbol;Acc:MGI:1915057]	ENSMUST00000057257.9	0.118663114147714	0.95498234925067	2.43487816610992	1.04065922859645	1	4.98452058924442	0.0946053844178585	0.0250261283058626	0.0695792561119962	0.0427679180053915	0.0695792561119962
6235	ENSMUSG00000047330	Kcne4	potassium voltage-gated channel, Isk-related subfamily, gene 4 [Source:MGI Symbol;Acc:MGI:1891125]	ENSMUST00000057262.7	0.454176501839948	0.95498234925067	0.560207867212817	4.74683974831438	1	4.01942216184368	0.431530886210397	0.0947758879268147	0.336754998283583	0.0571881459742659	0.336754998283583
6236	ENSMUSG00000046574	Prr12	proline rich 12 [Source:MGI Symbol;Acc:MGI:2679002]	ENSMUST00000057293.7	0.245534037918515	0.95498234925067	1.34853703095649	0.0940226043978146	1	7.7355593039768	0.00854750949071035	0.000462987053491361	0.00808452243721906	0.0312059897295167	0.0312059897295167
6237	ENSMUSG00000047281	Sfn	stratifin [Source:MGI Symbol;Acc:MGI:1891831]	ENSMUST00000057311.3	0.267336195132922	0.95498234925067	1.23036433582211	0.98649478183413	1	4.03841559817143	0.0896813438031027	0.0179512448842183	0.0717300989188844	0.0565941129107365	0.0717300989188844
6238	ENSMUSG00000047632	Fgfbp3	fibroblast growth factor binding protein 3 [Source:MGI Symbol;Acc:MGI:1919764]	ENSMUST00000057337.7	0.0655507403589335	0.95498234925067	3.39106138043031	0.558772874488764	1	5.49194601083145	0.0507975340444333	0.00419739311759724	0.0466001409268359	0.0389705583527256	0.0466001409268359
6239	ENSMUSG00000077450	Rab11b	RAB11B, member RAS oncogene family [Source:MGI Symbol;Acc:MGI:99425]	ENSMUST00000057373.13	0.445146621896751	0.95498234925067	0.582979997570956	0.0642708537611076	1	7.58861398108558	0.00584280488737339	0.000712787465438667	0.00513001742193475	0.031355610240463	0.031355610240463
6240	ENSMUSG00000046675	Tmem251	transmembrane protein 251 [Source:MGI Symbol;Acc:MGI:2443862]	ENSMUST00000057416.7	0.423431458748872	0.95498234925067	0.640771790594547	0.102638640561633	1	5.7061548567975	0.00933078550560313	0.00348916940464735	0.00584161610095568	0.037942294384767	0.037942294384767
6241	ENSMUSG00000051373	Plpp7	phospholipid phosphatase 7 (inactive) [Source:MGI Symbol;Acc:MGI:2445183]	ENSMUST00000057423.5	0.444532946802182	0.95498234925067	0.58455365916919	0.20271379265036	1	5.61608943404113	0.0184285266045782	0.0103470795940251	0.00808144701055312	0.0383431816730586	0.0383431816730586
6242	ENSMUSG00000042590	Ipo11	importin 11 [Source:MGI Symbol;Acc:MGI:2442377]	ENSMUST00000057427.10	0.186414762565481	0.95498234925067	1.74572738374921	0.986560730897951	1	3.96824886215882	0.0896873391725412	0.0245065149033535	0.0651808242691875	0.0590130286819645	0.0651808242691875
6243	ENSMUSG00000044951	Mylk4	myosin light chain kinase family, member 4 [Source:MGI Symbol;Acc:MGI:3643758]	ENSMUST00000057428.11	0.421476525911221	0.95498234925067	0.646194538982134	0.616778041892864	1	4.89218533394239	0.0560707310811695	0.00875772039095757	0.0473130106902119	0.0434687241379261	0.0473130106902119
6244	ENSMUSG00000047842	Diras2	DIRAS family, GTP-binding RAS-like 2 [Source:MGI Symbol;Acc:MGI:1915453]	ENSMUST00000057442.7	0.13138693667435	0.95498234925067	2.27604031358484	2.91924148465111	1	8.24756194985551	0.265385589513738	0.000264746984702293	0.265120842529035	0.0311117295181684	0.265120842529035
6245	ENSMUSG00000051329	Nup160	nucleoporin 160 [Source:MGI Symbol;Acc:MGI:1926227]	ENSMUST00000057481.6	0.390677693303131	0.95498234925067	0.736831694808348	0.0596470162206507	1	6.77240153429041	0.00542245602005944	0.00140508261774274	0.00401737340231642	0.0332036107097435	0.0332036107097435
6246	ENSMUSG00000035762	Tmem161b	transmembrane protein 161B [Source:MGI Symbol;Acc:MGI:1919995]	ENSMUST00000057495.9	0.414380708798735	0.95498234925067	0.666196850291859	0.535112577078977	1	6.33765048490672	0.048646597916271	0.0070198161428923	0.0416267817733783	0.0348864257047737	0.0416267817733783
6247	ENSMUSG00000051234	Rnf7	ring finger protein 7 [Source:MGI Symbol;Acc:MGI:1337096]	ENSMUST00000057500.5	0.173303474594058	0.95498234925067	1.8541329271432	0.69331704085032	1	7.47983152659359	0.0630288218954835	0.00061508151209127	0.0624137403833923	0.0315021473297661	0.0624137403833923
6248	ENSMUSG00000024298	Zfp871	zinc finger protein 871 [Source:MGI Symbol;Acc:MGI:1921793]	ENSMUST00000057501.8	0.2626740504566	0.95498234925067	1.25460876413528	0.151040472679455	1	6.77905425417337	0.0137309520617686	0.00690919836384662	0.006821753697922	0.0331818970231138	0.0331818970231138
6249	ENSMUSG00000027270	Lamp5	lysosomal-associated membrane protein family, member 5 [Source:MGI Symbol;Acc:MGI:1923411]	ENSMUST00000057503.6	0.157667532343739	0.95498234925067	1.99645551241967	1.6941090652625	1	5.34878307504752	0.154009915023864	0.0258813585742989	0.128128556449565	0.0398900783267407	0.128128556449565
6250	ENSMUSG00000036989	Trim3	tripartite motif-containing 3 [Source:MGI Symbol;Acc:MGI:1860040]	ENSMUST00000057525.13	0.187259303913326	0.95498234925067	1.73904951997236	1.34540227576248	1	5.60642526230589	0.12230929779659	0.0633979305452842	0.0589113672513052	0.0383882167471646	0.0589113672513052
6251	ENSMUSG00000059878	Zfp422	zinc finger protein 422 [Source:MGI Symbol;Acc:MGI:1914505]	ENSMUST00000057540.5	0.330186038478282	0.95498234925067	0.948168068391371	0.446899061053982	1	6.18186482648629	0.0406271873685437	0.0858481333464838	-0.04522094597794	0.0356321364886728	0.0356321364886728
6252	ENSMUSG00000004642	Slbp	stem-loop binding protein [Source:MGI Symbol;Acc:MGI:108402]	ENSMUST00000057551.13	0.205990545369373	0.95498234925067	1.5993838828196	0.925273820262725	1	6.16395458852275	0.0841158018420655	0.0259306954091952	0.0581851064328706	0.0357232994642526	0.0581851064328706
6253	ENSMUSG00000048170	Mcmbp	minichromosome maintenance complex binding protein [Source:MGI Symbol;Acc:MGI:1920977]	ENSMUST00000057557.13	0.344898241878105	0.95498234925067	0.89213927694664	0.0373606934680211	1	7.05169402071645	0.00339642667891108	0.00113833743633704	0.00225808924257397	0.0323822847399365	0.0323822847399365
6254	ENSMUSG00000044103	Il1f9	interleukin 1 family, member 9 [Source:MGI Symbol;Acc:MGI:2449929]	ENSMUST00000057567.2	0.543965238448368	0.95498234925067	0.36823990283021	1.22696655179503	1	3.92942460158124	0.111542413799548	0.0207816534755354	0.0907607603240128	0.0606461014167448	0.0907607603240128
6255	ENSMUSG00000013736	Trnt1	tRNA nucleotidyl transferase, CCA-adding, 1 [Source:MGI Symbol;Acc:MGI:1917297]	ENSMUST00000057578.15	0.542070601983054	0.95498234925067	0.371715598394616	0.0775121355313286	1	7.33530944146665	0.00704655777557534	0.00197789240588974	0.00506866536968559	0.0317445516107031	0.0317445516107031
6256	ENSMUSG00000028991	Mtor	mechanistic target of rapamycin kinase [Source:MGI Symbol;Acc:MGI:1928394]	ENSMUST00000057580.7	0.293997213535561	0.95498234925067	1.10122596530636	16.3273307842321	1	2.69501993203761	1.48430279856655	0.64193450562798	0.842368292938574	0.265188488686708	0.842368292938574
6257	ENSMUSG00000051098	Mblac2	metallo-beta-lactamase domain containing 2 [Source:MGI Symbol;Acc:MGI:1920102]	ENSMUST00000057598.6	0.260477773358924	0.95498234925067	1.26621591756203	0.397274648210771	1	6.95254403308402	0.0361158771100702	0.00099212736647694	0.0351237497435931	0.0326534559258731	0.0351237497435931
6258	ENSMUSG00000051652	Lrrc3	leucine rich repeat containing 3 [Source:MGI Symbol;Acc:MGI:2447899]	ENSMUST00000057608.4	0.140224478813876	0.95498234925067	2.17549404296518	1.46019591025293	1	5.63542507021065	0.132745082750266	0.00426007234776237	0.128485010402504	0.0382544975036691	0.128485010402504
6259	ENSMUSG00000040260	Daam2	dishevelled associated activator of morphogenesis 2 [Source:MGI Symbol;Acc:MGI:1923691]	ENSMUST00000057610.7	0.27649619421063	0.95498234925067	1.18423166100916	1.44571317951921	1	6.89266646938395	0.131428470865383	0.00581061549213241	0.125617855373251	0.0328278159743274	0.125617855373251
6260	ENSMUSG00000062075	Lmnb2	lamin B2 [Source:MGI Symbol;Acc:MGI:96796]	ENSMUST00000057623.13	0.267324724946749	0.95498234925067	1.23042333678528	6.38249581529349	1	4.78322758507497	0.580226892299408	0.730348816188303	-0.150121923888895	0.0444535210757511	0.0444535210757511
6261	ENSMUSG00000048355	Arxes1	adipocyte-related X-chromosome expressed sequence 1 [Source:MGI Symbol;Acc:MGI:1923469]	ENSMUST00000057625.2	0.535945332200549	0.95498234925067	0.383106554777243	0.120852114948271	1	6.66413944820973	0.0109865559043882	0.00155433119963963	0.0094322247047486	0.0335729422894466	0.0335729422894466
6262	ENSMUSG00000047030	Spata2	spermatogenesis associated 2 [Source:MGI Symbol;Acc:MGI:2146885]	ENSMUST00000057627.15	0.176857273631526	0.95498234925067	1.82383660006386	0.338184001244086	1	7.12177745473451	0.0307440001130988	0.000918016813622955	0.0298259832994758	0.0322043903570509	0.0322043903570509
6263	ENSMUSG00000038351	Sgsm2	small G protein signaling modulator 2 [Source:MGI Symbol;Acc:MGI:2144695]	ENSMUST00000057631.11	0.446056606033376	0.95498234925067	0.580652677053726	1.87783869990329	1	6.53376263758206	0.170712609082117	0.0156772713584771	0.15503533772364	0.0340597412689683	0.15503533772364
6264	ENSMUSG00000066392	Nrxn3	neurexin III [Source:MGI Symbol;Acc:MGI:1096389]	ENSMUST00000057634.13	0.436480477551056	0.95498234925067	0.60551771727728	1.66261897992928	1	5.72035215607478	0.151147179993571	0.021222837135561	0.12992434285801	0.037881167684615	0.12992434285801
6265	ENSMUSG00000038039	Gcc2	GRIP and coiled-coil domain containing 2 [Source:MGI Symbol;Acc:MGI:1917547]	ENSMUST00000057659.13	0.456810008408067	0.95498234925067	0.553699499187566	0.223332926624101	1	8.3051195391273	0.0203029933294635	0.00189422111436026	0.0184087722151035	0.0311423860188586	0.0311423860188586
6266	ENSMUSG00000063065	Mapk3	mitogen-activated protein kinase 3 [Source:MGI Symbol;Acc:MGI:1346859]	ENSMUST00000057669.15	0.211356062618698	0.95498234925067	1.56211328628881	1.3772486318879	1	7.55405894046295	0.125204421080718	0.00356420468012449	0.121640216400594	0.0313988411838625	0.121640216400594
6267	ENSMUSG00000050628	Ubald2	UBA-like domain containing 2 [Source:MGI Symbol;Acc:MGI:1914635]	ENSMUST00000057676.6	0.181887552106378	0.95498234925067	1.7821335890487	0.750917805992566	1	5.82623240866054	0.0682652550902332	0.00343162187534057	0.0648336332148927	0.0374269652882986	0.0648336332148927
6268	ENSMUSG00000046491	C1qtnf2	C1q and tumor necrosis factor related protein 2 [Source:MGI Symbol;Acc:MGI:1916433]	ENSMUST00000057679.9	0.458870568028764	0.95498234925067	0.548648193794449	13.3427758631534	1	2.37373712619327	1.21297962392304	1.19032828287936	0.0226513410436764	0.465698303626922	0.465698303626922
6269	ENSMUSG00000050623	Catsperz	cation channel sperm associated auxiliary subunit zeta [Source:MGI Symbol;Acc:MGI:1914327]	ENSMUST00000057716.4	0.578407303406639	0.95498234925067	0.308816555919433	2.22447308220758	1	3.28977984908035	0.202224825655234	0.045977233197267	0.156247592457968	0.105396079226653	0.156247592457968
6270	ENSMUSG00000046556	Zfp319	zinc finger protein 319 [Source:MGI Symbol;Acc:MGI:1890618]	ENSMUST00000057717.7	0.395712624869168	0.95498234925067	0.721315851727535	0.0774367128685816	1	6.66839703565747	0.00703970116987089	0.00130365601459695	0.00573604515527411	0.0335578359760887	0.0335578359760887
6271	ENSMUSG00000027639	Samhd1	SAM domain and HD domain, 1 [Source:MGI Symbol;Acc:MGI:1927468]	ENSMUST00000057725.9	0.243649860768824	0.95498234925067	1.35935174878082	0.279409674404409	1	5.9599002627872	0.0254008794913099	0.00384611933282639	0.0215547601584835	0.0368102973083188	0.0368102973083188
6272	ENSMUSG00000049436	Upk1b	uroplakin 1B [Source:MGI Symbol;Acc:MGI:98912]	ENSMUST00000057767.5	0.563228764582065	0.95498234925067	0.334144539103489	2.04669287711875	1	2.93167673426717	0.186062988828978	0.0766897385638301	0.109373250265148	0.179676517898289	0.179676517898289
6273	ENSMUSG00000049285	Mblac1	metallo-beta-lactamase domain containing 1 [Source:MGI Symbol;Acc:MGI:2679717]	ENSMUST00000057773.4	0.328422104482273	0.95498234925067	0.955109558072749	0.364580337066917	1	4.18294068663694	0.0331436670060834	0.0163215803680571	0.0168220866380263	0.0531917250756915	0.0531917250756915
6274	ENSMUSG00000044067	Gpr22	G protein-coupled receptor 22 [Source:MGI Symbol;Acc:MGI:1920260]	ENSMUST00000057783.4	0.0518199311287397	0.95498234925067	3.78157275283482	3.72020417832755	1	7.55237468580321	0.33820037984796	0.000723067609364732	0.337477312238595	0.031401027052226	0.337477312238595
6275	ENSMUSG00000051149	Adnp	activity-dependent neuroprotective protein [Source:MGI Symbol;Acc:MGI:1338758]	ENSMUST00000057793.10	0.087591449710527	0.95498234925067	2.9180907048996	1.74938227667101	1	5.96055501466243	0.159034752424637	0.0559074508864815	0.103127301538156	0.0368070373691395	0.103127301538156
6276	ENSMUSG00000029422	Rsrc2	arginine/serine-rich coiled-coil 2 [Source:MGI Symbol;Acc:MGI:1913489]	ENSMUST00000057795.11	0.140561874087854	0.95498234925067	2.17179725705651	0.354360942983046	1	6.94347465275549	0.0322146311802771	0.0115963242859006	0.0206183068943763	0.0326793406446539	0.0326793406446539
6277	ENSMUSG00000054519	Zfp867	zinc finger protein 867 [Source:MGI Symbol;Acc:MGI:2681848]	ENSMUST00000057799.7	0.55014538029877	0.95498234925067	0.357056789584	0.124516290245285	1	5.77370371033751	0.0113196627495713	0.00325353659513454	0.00806612615443678	0.0376530583407498	0.0376530583407498
6278	ENSMUSG00000044216	Kcnj4	potassium inwardly-rectifying channel, subfamily J, member 4 [Source:MGI Symbol;Acc:MGI:104743]	ENSMUST00000057801.7	0.356106692851638	0.95498234925067	0.851576652212721	15.7234003766854	1	4.54969281804676	1.42940003424412	0.0212380996357053	1.40816193460842	0.047770421821933	1.40816193460842
6279	ENSMUSG00000074359	Psg23	pregnancy-specific glycoprotein 23 [Source:MGI Symbol;Acc:MGI:1891355]	ENSMUST00000057810.6	0.261094163015103	0.95498234925067	1.26294613651265	0.423977682397495	1	4.54018226631966	0.0385434256724993	0.0123296607172145	0.026213764955285	0.047937017475857	0.047937017475857
6280	ENSMUSG00000089917	Uckl1	uridine-cytidine kinase 1-like 1 [Source:MGI Symbol;Acc:MGI:1915806]	ENSMUST00000057816.14	0.377583873083245	0.95498234925067	0.778553575687969	1.17884842285984	1	5.21715472623025	0.107168038441804	0.188017403506407	-0.0808493650646027	0.0410041328154819	0.0410041328154819
6281	ENSMUSG00000044018	Mrpl50	mitochondrial ribosomal protein L50 [Source:MGI Symbol;Acc:MGI:107329]	ENSMUST00000057829.3	0.515269134402944	0.95498234925067	0.423352097316837	0.0509508303760788	1	7.25974886469911	0.00463189367055262	0.000707825444537093	0.00392406822601552	0.0318932602063147	0.0318932602063147
6282	ENSMUSG00000045767	B230219D22Rik	RIKEN cDNA B230219D22 gene [Source:MGI Symbol;Acc:MGI:1925771]	ENSMUST00000057844.9	0.210057288200649	0.95498234925067	1.57103143060565	0.159086103007336	1	8.38531328996282	0.0144623730006669	0.000235930524656703	0.0142264424760102	0.0311990349391107	0.0311990349391107
6283	ENSMUSG00000049690	Nckap5	NCK-associated protein 5 [Source:MGI Symbol;Acc:MGI:2686394]	ENSMUST00000057846.14	0.335961820488039	0.95498234925067	0.925780287874694	28.2686578761351	1	4.30341293231815	2.56987798873955	0.838637947713073	1.73124004102648	0.0513124391419085	1.73124004102648
6284	ENSMUSG00000045532	C1ql1	complement component 1, q subcomponent-like 1 [Source:MGI Symbol;Acc:MGI:1344400]	ENSMUST00000057849.5	0.0798630486554986	0.95498234925067	3.06768656094883	4.29640673370183	1	5.42911807558288	0.39058243033653	0.00552441882163718	0.385058011514893	0.0393419272887342	0.385058011514893
6285	ENSMUSG00000048285	Frmd6	FERM domain containing 6 [Source:MGI Symbol;Acc:MGI:2442579]	ENSMUST00000057859.8	0.0685090725934502	0.95498234925067	3.31838560298716	1.22650964550699	1	6.27945134622882	0.111500876864272	0.00241958655892369	0.109081290305348	0.0351553210584401	0.109081290305348
6286	ENSMUSG00000048978	Nrsn1	neurensin 1 [Source:MGI Symbol;Acc:MGI:894662]	ENSMUST00000057866.12	0.326425187438573	0.95498234925067	0.96302786155637	3.38462116894087	1	9.01257973534227	0.307692833540079	0.000154083773305039	0.307538749766774	0.0322119002943943	0.307538749766774
6287	ENSMUSG00000046215	Rprml	reprimo-like [Source:MGI Symbol;Acc:MGI:2144486]	ENSMUST00000057870.3	0.328534757243233	0.95498234925067	0.954664764085202	13.2629332762397	1	3.44577622790791	1.20572120693088	0.0473241989862608	1.15839700794462	0.0871142929337171	1.15839700794462
6288	ENSMUSG00000040481	Bptf	bromodomain PHD finger transcription factor [Source:MGI Symbol;Acc:MGI:2444008]	ENSMUST00000057892.14	0.460964019086614	0.95498234925067	0.543552872884653	0.0452520756769178	1	8.23940959687501	0.00411382506153801	0.00178702488529055	0.00232680017624743	0.0311080620481296	0.0311080620481296
6289	ENSMUSG00000050288	Fzd2	frizzled class receptor 2 [Source:MGI Symbol;Acc:MGI:1888513]	ENSMUST00000057893.6	0.114233511967951	0.95498234925067	2.49465354455831	1.76395576432814	1	5.70721912140366	0.160359614938922	0.00356501029481135	0.156794604644111	0.0379377004096407	0.156794604644111
6290	ENSMUSG00000029001	Fbxo44	F-box protein 44 [Source:MGI Symbol;Acc:MGI:1354744]	ENSMUST00000057907.9	0.114089567512782	0.95498234925067	2.49663872052271	2.26491887043319	1	6.37259224545811	0.205901715493926	0.0122338562142501	0.193667859279676	0.0347303329789353	0.193667859279676
6291	ENSMUSG00000047417	Rexo1	REX1, RNA exonuclease 1 [Source:MGI Symbol;Acc:MGI:1914182]	ENSMUST00000057910.15	0.352545121196224	0.95498234925067	0.864275002842307	0.291974252360653	1	6.60179640345417	0.0265431138509684	0.00255093893093317	0.0239921749200353	0.0337997887408267	0.0337997887408267
6292	ENSMUSG00000062421	Arf2	ADP-ribosylation factor 2 [Source:MGI Symbol;Acc:MGI:99595]	ENSMUST00000057921.9	0.461551070214472	0.95498234925067	0.542130613101381	0.0924273267945473	1	7.16425954059041	0.00840248425404969	0.000841782049931279	0.00756070220411847	0.0321030919036831	0.0321030919036831
6293	ENSMUSG00000044562	Rasip1	Ras interacting protein 1 [Source:MGI Symbol;Acc:MGI:1917153]	ENSMUST00000057927.9	0.361318458632215	0.95498234925067	0.833305461215605	0.536910959687488	1	4.89226173046236	0.048810087244317	0.00743720297836485	0.0413728842659523	0.0434681068671844	0.0434681068671844
6294	ENSMUSG00000001472	Tcf25	transcription factor 25 (basic helix-loop-helix) [Source:MGI Symbol;Acc:MGI:1914105]	ENSMUST00000057934.9	0.173574634038274	0.95498234925067	1.85179616617332	29.8891120667661	1	4.4295435809921	2.71719200606964	1.0964713660643	1.62072064000534	0.0496256967542671	1.62072064000534
6295	ENSMUSG00000050144	Slc25a44	solute carrier family 25, member 44 [Source:MGI Symbol;Acc:MGI:2444391]	ENSMUST00000057935.8	0.52162783655403	0.95498234925067	0.41067354858511	0.932698470121264	1	7.05650090183995	0.0847907700110237	0.0196372560172488	0.0651535139937752	0.0323696748176156	0.0651535139937752
6296	ENSMUSG00000032854	Ugt8a	UDP galactosyltransferase 8A [Source:MGI Symbol;Acc:MGI:109522]	ENSMUST00000057944.11	0.147046653372612	0.95498234925067	2.1026234037945	3.60589627252864	1	8.80346631506641	0.327808752048058	0.000267149395247778	0.327541602652811	0.0317602265008632	0.327541602652811
6297	ENSMUSG00000024565	Sall3	spalt like transcription factor 3 [Source:MGI Symbol;Acc:MGI:109295]	ENSMUST00000057950.7	0.320968106090397	0.95498234925067	0.984997517989591	5.64664305158597	1	5.59665789815258	0.513331186507815	0.00531423329928257	0.508016953208533	0.0384342592911497	0.508016953208533
6298	ENSMUSG00000047586	Nccrp1	non-specific cytotoxic cell receptor protein 1 homolog (zebrafish) [Source:MGI Symbol;Acc:MGI:2685009]	ENSMUST00000057974.3	0.0863153140161924	0.95498234925067	2.94178472291274	25.1717868071029	1	2.46238089211248	2.28834425519118	0.0422970208276906	2.24604723436349	0.397662567320042	2.24604723436349
6299	ENSMUSG00000051444	Bbs12	Bardet-Biedl syndrome 12 (human) [Source:MGI Symbol;Acc:MGI:2686651]	ENSMUST00000057975.7	0.363783493711689	0.95498234925067	0.824789658343457	0.449976664112818	1	5.02215070643515	0.0409069694648017	0.0239031349770376	0.0170038344877641	0.0424976888990593	0.0424976888990593
6300	ENSMUSG00000036006	Ripor2	RHO family interacting cell polarization regulator 2 [Source:MGI Symbol;Acc:MGI:2444879]	ENSMUST00000058009.15	0.484002030327088	0.95498234925067	0.489832503451936	5.22957416782918	1	3.46986151569393	0.475415833439016	0.100637504757479	0.374778328681538	0.085024042803009	0.374778328681538
6301	ENSMUSG00000062937	Mtap	methylthioadenosine phosphorylase [Source:MGI Symbol;Acc:MGI:1914152]	ENSMUST00000058030.9	0.0809341797232879	0.95498234925067	3.04604163847516	0.984028018241003	1	6.31881418081802	0.0894570925673637	0.0020481612061941	0.0874089313611698	0.0349722231622773	0.0874089313611698
6302	ENSMUSG00000049076	Acap2	ArfGAP with coiled-coil, ankyrin repeat and PH domains 2 [Source:MGI Symbol;Acc:MGI:1925868]	ENSMUST00000058033.8	0.421918333955844	0.95498234925067	0.644965729651616	0.304736894825952	1	7.94313827462677	0.0277033540750867	0.00709078258253009	0.0206125714925564	0.0310881727378562	0.0310881727378562
6303	ENSMUSG00000044576	Garem2	GRB2 associated regulator of MAPK1 subtype 2 [Source:MGI Symbol;Acc:MGI:2685290]	ENSMUST00000058045.4	0.0711863199824481	0.95498234925067	3.25545173262533	0.447463201621441	1	6.27642204500455	0.0406784728746764	0.0019205703449087	0.0387579025297678	0.0351696278204736	0.0387579025297678
6304	ENSMUSG00000027593	Raly	hnRNP-associated with lethal yellow [Source:MGI Symbol;Acc:MGI:97850]	ENSMUST00000058089.12	0.456198022642758	0.95498234925067	0.555206666496921	0.375654257538024	1	6.64835830592404	0.0341503870489112	0.0082350243003905	0.0259153627485207	0.0336293613058544	0.0336293613058544
6305	ENSMUSG00000046873	Mbtps2	membrane-bound transcription factor peptidase, site 2 [Source:MGI Symbol;Acc:MGI:2444506]	ENSMUST00000058098.14	0.427828602394743	0.95498234925067	0.628710781407772	0.114074454820787	1	7.04642856474921	0.0103704049837081	0.000931425366405514	0.00943897961730243	0.0323961534428629	0.0323961534428629
6306	ENSMUSG00000030469	Zfp719	zinc finger protein 719 [Source:MGI Symbol;Acc:MGI:2444708]	ENSMUST00000058104.7	0.196437881058048	0.95498234925067	1.66866172659449	0.147469191811142	1	6.88425820101422	0.0134062901646493	0.00111004336472619	0.012296246799923	0.0328529625882599	0.0328529625882599
6307	ENSMUSG00000046756	Mrps7	mitchondrial ribosomal protein S7 [Source:MGI Symbol;Acc:MGI:1354367]	ENSMUST00000058109.8	0.228177105898249	0.95498234925067	1.45218854796239	0.237592041796946	1	6.49154569930053	0.021599276526995	0.00188713593835249	0.0197121405886426	0.0342277858340969	0.0342277858340969
6308	ENSMUSG00000048040	Arxes2	adipocyte-related X-chromosome expressed sequence 2 [Source:MGI Symbol;Acc:MGI:1924226]	ENSMUST00000058119.8	0.383752751073074	0.95498234925067	0.758645473005126	0.244573646475562	1	7.65964129936481	0.0222339678614149	0.000492540144369593	0.0217414277170451	0.0312763920778192	0.0312763920778192
6309	ENSMUSG00000050071	Bex1	brain expressed X-linked 1 [Source:MGI Symbol;Acc:MGI:1328321]	ENSMUST00000058125.8	0.255784509942193	0.95498234925067	1.29143041894075	0.265639296282395	1	7.13006985537889	0.0241490269347631	0.00125461157659777	0.0228944153581654	0.0321842300342292	0.0321842300342292
6310	ENSMUSG00000028760	Eif4g3	eukaryotic translation initiation factor 4 gamma, 3 [Source:MGI Symbol;Acc:MGI:1923935]	ENSMUST00000058133.9	0.401936374750767	0.95498234925067	0.702525541524964	0.322368772788737	1	4.94080903143542	0.0293062520717033	0.00879754314974531	0.0205087089219581	0.0430901317900469	0.0430901317900469
6311	ENSMUSG00000047227	Gm527	predicted gene 527 [Source:MGI Symbol;Acc:MGI:2685373]	ENSMUST00000058135.5	0.544823442583969	0.95498234925067	0.366672880218204	1.08454855588482	1	3.88155725477616	0.0985953232622562	0.188387414688007	-0.0897920914257508	0.0627424454824267	0.0627424454824267
6312	ENSMUSG00000047123	Ticam1	toll-like receptor adaptor molecule 1 [Source:MGI Symbol;Acc:MGI:2147032]	ENSMUST00000058136.8	0.300845956150241	0.95498234925067	1.07044055467128	0.325825725301218	1	5.09155551465649	0.0296205204819289	0.00659419965104245	0.0230263208308865	0.0419985539515797	0.0419985539515797
6313	ENSMUSG00000015087	Rabl6	RAB, member RAS oncogene family-like 6 [Source:MGI Symbol;Acc:MGI:2442633]	ENSMUST00000058137.8	0.528570100506862	0.95498234925067	0.397139784115026	0.0627015635271862	1	7.84320293115203	0.00570014213883501	0.000471303109258884	0.00522883902957623	0.0311312888910038	0.0311312888910038
6314	ENSMUSG00000043165	Lor	loricrin [Source:MGI Symbol;Acc:MGI:96816]	ENSMUST00000058150.7	0.472602477039043	0.95498234925067	0.515884638812178	5.83924474041343	1	4.06365927978614	0.530840430946675	0.0290142322034408	0.501826198743235	0.055866375654389	0.501826198743235
6315	ENSMUSG00000036676	Tmtc3	transmembrane and tetratricopeptide repeat containing 3 [Source:MGI Symbol;Acc:MGI:3036255]	ENSMUST00000058154.14	0.379792577196121	0.95498234925067	0.771373199009666	0.0717271958308781	1	7.09644518243503	0.00652065416644347	0.000973788608532987	0.00554686555791047	0.0322671451840611	0.0322671451840611
6316	ENSMUSG00000044629	Cnrip1	cannabinoid receptor interacting protein 1 [Source:MGI Symbol;Acc:MGI:1917505]	ENSMUST00000058159.5	0.239145399958642	0.95498234925067	1.38562455227107	0.687215529053225	1	6.91846494699088	0.0624741390048387	0.00103921008760184	0.0614349289172368	0.0327516856291669	0.0614349289172368
6317	ENSMUSG00000051510	Mafg	v-maf musculoaponeurotic fibrosarcoma oncogene family, protein G (avian) [Source:MGI Symbol;Acc:MGI:96911]	ENSMUST00000058162.13	0.351137503354009	0.95498234925067	0.86934211516995	0.192626812582155	1	7.60009103352453	0.0175115284165596	0.00052655674797281	0.0169849716685867	0.0313419321037687	0.0313419321037687
6318	ENSMUSG00000020280	Pus10	pseudouridylate synthase 10 [Source:MGI Symbol;Acc:MGI:1921717]	ENSMUST00000058163.10	0.21218383411387	0.95498234925067	1.55646315904875	0.423388043378277	1	5.89223662994318	0.0384898221252977	0.028649265923922	0.00984055620137583	0.0371329009790541	0.0371329009790541
6319	ENSMUSG00000050323	Ndufaf6	NADH:ubiquinone oxidoreductase complex assembly factor 6 [Source:MGI Symbol;Acc:MGI:1924197]	ENSMUST00000058183.8	0.568033250607884	0.95498234925067	0.325984383949539	0.306465282642785	1	4.9389522602656	0.0278604802402532	0.00913026754929507	0.0187302126909582	0.043104132503411	0.043104132503411
6320	ENSMUSG00000015766	Eps8	epidermal growth factor receptor pathway substrate 8 [Source:MGI Symbol;Acc:MGI:104684]	ENSMUST00000058210.12	0.380507942622823	0.95498234925067	0.769060204672619	0.687036046288498	1	6.86127222349048	0.0624578223898635	0.0116641704348656	0.0507936519549979	0.0329225552874079	0.0507936519549979
6321	ENSMUSG00000044819	Oxgr1	oxoglutarate (alpha-ketoglutarate) receptor 1 [Source:MGI Symbol;Acc:MGI:2685145]	ENSMUST00000058213.5	0.218645335576539	0.95498234925067	1.51324013437425	5.0997953781772	1	2.34986599708152	0.463617761652473	0.118341998030115	0.345275763622358	0.486042888071228	0.486042888071228
6322	ENSMUSG00000038619	Ensa	endosulfine alpha [Source:MGI Symbol;Acc:MGI:1891189]	ENSMUST00000058230.12	0.324819136327842	0.95498234925067	0.969442984149224	1.15590319300431	1	6.98142391689532	0.105082108454937	0.00191599803134304	0.103166110423594	0.0325722551552007	0.103166110423594
6323	ENSMUSG00000048970	C1galt1c1	C1GALT1-specific chaperone 1 [Source:MGI Symbol;Acc:MGI:1913493]	ENSMUST00000058265.7	0.489039654119362	0.95498234925067	0.478638531064504	0.0244026082737715	1	6.46122547895325	0.0022184189339792	0.00165007364112845	0.000568345292850786	0.0343517494238295	0.0343517494238295
6324	ENSMUSG00000049811	Fam161a	family with sequence similarity 161, member A [Source:MGI Symbol;Acc:MGI:1921123]	ENSMUST00000058269.8	0.0598362135818926	0.95498234925067	3.54191851253508	19.806672588472	1	3.01465282792002	1.800606598952	0.522643924401589	1.27796267455041	0.157798206096792	1.27796267455041
6325	ENSMUSG00000062312	Erbb2	erb-b2 receptor tyrosine kinase 2 [Source:MGI Symbol;Acc:MGI:95410]	ENSMUST00000058295.5	0.513198057637047	0.95498234925067	0.427540914226926	0.554107775021789	1	4.21936835583988	0.0503734340928901	0.0381397302801961	0.0122337038126938	0.0525630705883356	0.0525630705883356
6326	ENSMUSG00000049532	Sall2	spalt like transcription factor 2 [Source:MGI Symbol;Acc:MGI:1354373]	ENSMUST00000058326.5	0.078224877895746	0.95498234925067	3.10140246874536	1.62269560801826	1	5.83178814440679	0.147517782547114	0.0355096584678011	0.112008124079313	0.0374027539968918	0.112008124079313
6327	ENSMUSG00000089847	Timm10b	translocase of inner mitochondrial membrane 10B [Source:MGI Symbol;Acc:MGI:1315196]	ENSMUST00000058333.9	0.19093289596656	0.95498234925067	1.71040450878098	3.03675593498233	1	3.63169530585368	0.27606872136203	0.551452305268935	-0.275383583906905	0.0741840437660383	0.0741840437660383
6328	ENSMUSG00000025791	Pgm2	phosphoglucomutase 2 [Source:MGI Symbol;Acc:MGI:97565]	ENSMUST00000058351.15	0.088715038392675	0.95498234925067	2.89753651468875	0.799558245096792	1	7.65642340734818	0.0726871131906173	0.00057916506239801	0.0721079481282194	0.0312797013392214	0.0721079481282194
6329	ENSMUSG00000043432	Leng9	leukocyte receptor cluster (LRC) member 9 [Source:MGI Symbol;Acc:MGI:2444509]	ENSMUST00000058358.7	0.295242443636553	0.95498234925067	1.09556056279023	0.142605991611916	1	4.88810852406064	0.0129641810556287	0.00739142817332274	0.00557275288230602	0.0435017817438318	0.0435017817438318
6330	ENSMUSG00000049957	Ccdc137	coiled-coil domain containing 137 [Source:MGI Symbol;Acc:MGI:1914541]	ENSMUST00000058370.13	0.486985623330317	0.95498234925067	0.483179564911893	0.072181111060295	1	6.16672987956484	0.00656191918729953	0.0024770563737086	0.00408486281359094	0.0357090974407121	0.0357090974407121
6331	ENSMUSG00000045896	Paip2b	poly(A) binding protein interacting protein 2B [Source:MGI Symbol;Acc:MGI:2386865]	ENSMUST00000058383.8	0.349393343016527	0.95498234925067	0.87565923382823	0.325222405168138	1	7.92452406458616	0.0295656731971035	0.000394692761339181	0.0291709804357643	0.0310942945771432	0.0310942945771432
6332	ENSMUSG00000059534	Uqcr10	ubiquinol-cytochrome c reductase, complex III subunit X [Source:MGI Symbol;Acc:MGI:1913402]	ENSMUST00000058407.5	0.201538009733006	0.95498234925067	1.63119379276736	0.944723278399538	1	7.14025985537399	0.085883934399958	0.000930215322607941	0.0849537190773501	0.03215971380302	0.0849537190773501
6333	ENSMUSG00000050822	Slc29a4	solute carrier family 29 (nucleoside transporters), member 4 [Source:MGI Symbol;Acc:MGI:2385330]	ENSMUST00000058418.7	0.0808832934036259	0.95498234925067	3.04706292054223	0.699412156535362	1	6.18205158416476	0.0635829233213966	0.00197532679936772	0.0616075965220289	0.0356311919753115	0.0616075965220289
6334	ENSMUSG00000043716	Rpl7	ribosomal protein L7 [Source:MGI Symbol;Acc:MGI:98073]	ENSMUST00000058437.13	0.413398818164774	0.95498234925067	0.66900473169242	0.45154423642747	1	8.64635653460969	0.0410494760388609	0.000194376466433815	0.0408550995724271	0.0314965995470467	0.0408550995724271
6335	ENSMUSG00000038011	Dnah10	dynein, axonemal, heavy chain 10 [Source:MGI Symbol;Acc:MGI:1860299]	ENSMUST00000058440.11	0.523656812948819	0.95498234925067	0.406685135373948	64.2901554289655	1	1.96208418166158	5.84455958445141	1.58757465703182	4.25698492741959	0.979710754987041	4.25698492741959
6336	ENSMUSG00000051403	Ppp1r37	protein phosphatase 1, regulatory subunit 37 [Source:MGI Symbol;Acc:MGI:2687042]	ENSMUST00000058444.9	0.24101755180035	0.95498234925067	1.3746324776572	0.112985655366614	1	7.33205870279413	0.0102714232151465	0.00118115472651002	0.00909026848863673	0.0317506366734811	0.0317506366734811
6337	ENSMUSG00000058260	Serpina9	serine (or cysteine) peptidase inhibitor, clade A (alpha-1 antiproteinase, antitrypsin), member 9 [Source:MGI Symbol;Acc:MGI:1919157]	ENSMUST00000058464.4	0.00288941487502444	0.95498234925067	8.8760154077778	1.48879768032575	1	3.86257727865063	0.135345243665977	0.02665608235371	0.108689161312267	0.0635589668924098	0.108689161312267
6338	ENSMUSG00000005198	Polr2a	polymerase (RNA) II (DNA directed) polypeptide A [Source:MGI Symbol;Acc:MGI:98086]	ENSMUST00000058470.15	0.416764217541212	0.95498234925067	0.659421591392009	0.382548511412826	1	8.25664801137151	0.0347771374011661	0.00169855411675405	0.033078583284412	0.0311160142038886	0.033078583284412
6339	ENSMUSG00000033510	Otud7a	OTU domain containing 7A [Source:MGI Symbol;Acc:MGI:2158505]	ENSMUST00000058476.13	0.197951375012931	0.95498234925067	1.65742484551227	0.394379781894526	1	6.22652346081111	0.0358527074449569	0.00367419220751741	0.0321785152374395	0.0354098089335802	0.0354098089335802
6340	ENSMUSG00000032353	Tmed3	transmembrane p24 trafficking protein 3 [Source:MGI Symbol;Acc:MGI:1913361]	ENSMUST00000058488.8	0.20188599274663	0.95498234925067	1.62867803261638	0.971523205138515	1	6.23659402870592	0.0883202913762285	0.00217071256994171	0.0861495788062869	0.0353606430776224	0.0861495788062869
6341	ENSMUSG00000049036	Tmem121	transmembrane protein 121 [Source:MGI Symbol;Acc:MGI:1916445]	ENSMUST00000058491.7	0.321671727817485	0.95498234925067	0.982137228784165	1.62784196272346	1	4.8175568076265	0.14798563297486	0.00876107714457463	0.139224555830286	0.044117319902721	0.139224555830286
6342	ENSMUSG00000017291	Taok1	TAO kinase 1 [Source:MGI Symbol;Acc:MGI:1914490]	ENSMUST00000058496.7	0.0619075895500308	0.95498234925067	3.48552853003744	0.320209599683556	1	8.34705714794644	0.029109963607596	0.00511344200797817	0.0239965215996178	0.0311699841768207	0.0311699841768207
6343	ENSMUSG00000047749	Zc3hav1l	zinc finger CCCH-type, antiviral 1-like [Source:MGI Symbol;Acc:MGI:2443387]	ENSMUST00000058524.2	0.265729830288005	0.95498234925067	1.23865808543166	0.31087062711246	1	5.79127442583946	0.0282609661011327	0.00312649819668246	0.0251344679044503	0.0375778534798972	0.0375778534798972
6344	ENSMUSG00000043441	Gpr149	G protein-coupled receptor 149 [Source:MGI Symbol;Acc:MGI:2443628]	ENSMUST00000058535.5	0.105411339872046	0.95498234925067	2.62170171858342	12.1089754896715	1	4.60059367893092	1.1008159536065	0.0329624876508461	1.06785346595566	0.0468618080601858	1.06785346595566
6345	ENSMUSG00000063015	Ccni	cyclin I [Source:MGI Symbol;Acc:MGI:1341077]	ENSMUST00000058550.14	0.498725272812415	0.95498234925067	0.457647929450491	0.0537915853390174	1	9.01258407495758	0.00489014412172887	0.00012488257715205	0.00476526154457681	0.0322119108816446	0.0322119108816446
6346	ENSMUSG00000049504	Proser1	proline and serine rich 1 [Source:MGI Symbol;Acc:MGI:1919933]	ENSMUST00000058577.4	0.37064531012166	0.95498234925067	0.801499873185156	0.248794830529532	1	6.35531541545361	0.0226177118663211	0.00187448511781487	0.0207432267485062	0.0348070185106374	0.0348070185106374
6347	ENSMUSG00000049940	Pgrmc2	progesterone receptor membrane component 2 [Source:MGI Symbol;Acc:MGI:1918054]	ENSMUST00000058578.7	0.2096099810131	0.95498234925067	1.57411803928131	0.617483425698712	1	7.94645696422757	0.0561348568817011	0.000361649650450503	0.0557732072312506	0.0310871729776977	0.0557732072312506
6348	ENSMUSG00000041777	Cir1	corepressor interacting with RBPJ, 1 [Source:MGI Symbol;Acc:MGI:1914185]	ENSMUST00000058615.9	0.424842672182976	0.95498234925067	0.636880510176278	0.0930732560794692	1	7.11805144287754	0.00846120509813358	0.00106483533199815	0.00739636976613541	0.0322135102670801	0.0322135102670801
6349	ENSMUSG00000050875	A730017C20Rik	RIKEN cDNA A730017C20 gene [Source:MGI Symbol;Acc:MGI:2442934]	ENSMUST00000058633.8	0.238127139179487	0.95498234925067	1.39164710925014	8.08163126209511	1	7.17204453531888	0.734693751099555	0.00262147152920269	0.732072279570353	0.0320850616714413	0.732072279570353
6350	ENSMUSG00000049882	Vcpkmt	valosin containing protein lysine (K) methyltransferase [Source:MGI Symbol;Acc:MGI:2684917]	ENSMUST00000058639.9	0.528109489566099	0.95498234925067	0.398027906249874	0.0623066269378772	1	5.63882599002911	0.00566423881253423	0.00394938139400608	0.00171485741852821	0.0382390791871498	0.0382390791871498
6351	ENSMUSG00000048004	Tmem196	transmembrane protein 196 [Source:MGI Symbol;Acc:MGI:2685374]	ENSMUST00000058644.14	0.180722640465224	0.95498234925067	1.79167149533126	6.67686787374525	1	4.89812395386418	0.606987988522295	0.0543835311318337	0.552604457390462	0.0434209770760454	0.552604457390462
6352	ENSMUSG00000047759	Hs3st3a1	heparan sulfate (glucosamine) 3-O-sulfotransferase 3A1 [Source:MGI Symbol;Acc:MGI:1333861]	ENSMUST00000058652.5	0.149278965326292	0.95498234925067	2.07960332685732	1.72986659847584	1	3.38576947679714	0.15726059986144	0.0350251016994554	0.122235498161984	0.093072734878664	0.122235498161984
6353	ENSMUSG00000044986	Tst	thiosulfate sulfurtransferase, mitochondrial [Source:MGI Symbol;Acc:MGI:98852]	ENSMUST00000058659.8	0.106597984293726	0.95498234925067	2.60394633737735	0.677695569558219	1	6.21555973907005	0.0616086881416562	0.00216804035032769	0.0594406477913285	0.0354637381458216	0.0594406477913285
6354	ENSMUSG00000047085	Lrrc4b	leucine rich repeat containing 4B [Source:MGI Symbol;Acc:MGI:3027390]	ENSMUST00000058667.14	0.146248707117061	0.95498234925067	2.11094785501279	0.178024134620387	1	8.31874381134044	0.0161840122382169	0.000251284869794946	0.0159327273684221	0.0311508650247121	0.0311508650247121
6355	ENSMUSG00000049999	Ppp1r3d	protein phosphatase 1, regulatory subunit 3D [Source:MGI Symbol;Acc:MGI:1917664]	ENSMUST00000058678.4	0.262999700715658	0.95498234925067	1.25289797515478	0.439801915850559	1	5.59306418044125	0.0399819923500508	0.00383487856207204	0.0361471137879788	0.0384513399360021	0.0384513399360021
6356	ENSMUSG00000035078	Mtmr9	myotubularin related protein 9 [Source:MGI Symbol;Acc:MGI:2442842]	ENSMUST00000058679.6	0.564018440976818	0.95498234925067	0.332794088543171	0.246305601170201	1	7.81798585198102	0.0223914182882002	0.000409219429210018	0.0219821988589901	0.0311461545360577	0.0311461545360577
6357	ENSMUSG00000047496	Rnf152	ring finger protein 152 [Source:MGI Symbol;Acc:MGI:2443787]	ENSMUST00000058688.6	0.268480167416155	0.95498234925067	1.22449571390561	3.31809412415401	1	7.51493756102143	0.301644920377637	0.0131744168415065	0.28847050353613	0.0314515079024874	0.28847050353613
6358	ENSMUSG00000044600	Smim7	small integral membrane protein 7 [Source:MGI Symbol;Acc:MGI:1914068]	ENSMUST00000058733.8	0.576310882391334	0.95498234925067	0.312236711229425	1.16896759218501	1	4.72808251404446	0.106269781107727	0.0343420407380269	0.0719277403697009	0.0450583600968947	0.0719277403697009
6359	ENSMUSG00000005312	Ubqln1	ubiquilin 1 [Source:MGI Symbol;Acc:MGI:1860276]	ENSMUST00000058735.11	0.415153693217547	0.95498234925067	0.663993285322896	0.0573731080844286	1	8.21174331229897	0.00521573709858442	0.00353676083037415	0.00167897626821027	0.0310968629334678	0.0310968629334678
6360	ENSMUSG00000044499	Hs3st5	heparan sulfate (glucosamine) 3-O-sulfotransferase 5 [Source:MGI Symbol;Acc:MGI:2441996]	ENSMUST00000058738.10	0.177848152868864	0.95498234925067	1.81551428430017	2.96569400059388	1	5.09123555703125	0.269608545508535	0.117983788906606	0.151624756601928	0.042000894520922	0.151624756601928
6361	ENSMUSG00000043230	Fam124b	family with sequence similarity 124, member B [Source:MGI Symbol;Acc:MGI:3026880]	ENSMUST00000058748.1	0.208146486326919	0.95498234925067	1.58427152367898	1.11590280108237	1	3.25391451238694	0.101445709189306	0.0423808068458912	0.0590649023434154	0.110821010968799	0.110821010968799
6362	ENSMUSG00000043207	Zmpste24	zinc metallopeptidase, STE24 [Source:MGI Symbol;Acc:MGI:1890508]	ENSMUST00000058754.8	0.317102373272363	0.95498234925067	1.00086053444879	0.121828533026137	1	7.48954509077494	0.0110753211841942	0.00056752586359862	0.0105077953205956	0.0314878152935635	0.0314878152935635
6363	ENSMUSG00000049791	Fzd4	frizzled class receptor 4 [Source:MGI Symbol;Acc:MGI:108520]	ENSMUST00000058755.4	0.575754615871421	0.95498234925067	0.313148368910287	0.25064136015065	1	6.64556704421944	0.0227855781955137	0.00128992772451657	0.0214956504709971	0.0336394104904455	0.0336394104904455
6364	ENSMUSG00000026335	Pam	peptidylglycine alpha-amidating monooxygenase [Source:MGI Symbol;Acc:MGI:97475]	ENSMUST00000058762.14	0.536669184937249	0.95498234925067	0.381748061746395	1.99032998896006	1	8.60499806474952	0.18093908990546	0.00095145546692455	0.179987634438536	0.031437833040558	0.179987634438536
6365	ENSMUSG00000039108	Lsm14b	LSM family member 14B [Source:MGI Symbol;Acc:MGI:3040677]	ENSMUST00000058764.5	0.210218337223038	0.95498234925067	1.56992202987007	0.304163344869796	1	7.27777955342461	0.0276512131699815	0.00266331043367901	0.0249879027363024	0.0318563914033451	0.0318563914033451
6366	ENSMUSG00000018589	Glra2	glycine receptor, alpha 2 subunit [Source:MGI Symbol;Acc:MGI:95748]	ENSMUST00000058787.8	0.28703676106102	0.95498234925067	1.13346825538907	5.16017762160813	1	6.45255596237261	0.46910705650983	0.0023183288703103	0.46678872763952	0.0343877059537666	0.46678872763952
6367	ENSMUSG00000041815	Poldip3	polymerase (DNA-directed), delta interacting protein 3 [Source:MGI Symbol;Acc:MGI:1921076]	ENSMUST00000058793.13	0.562346237380132	0.95498234925067	0.335658096904103	0.100112506619351	1	7.45458776431654	0.00910113696539544	0.00342811116297384	0.00567302580242168	0.0315405428904143	0.0315405428904143
6368	ENSMUSG00000053914	Kdm4d	lysine (K)-specific demethylase 4D [Source:MGI Symbol;Acc:MGI:3606484]	ENSMUST00000058796.6	0.185574845629412	0.95498234925067	1.75240364668087	1.33709378473605	1	3.98175022422668	0.12155398043055	0.0563498561666971	0.0652041242638528	0.0584974976113849	0.0652041242638528
6369	ENSMUSG00000043463	Rab9b	RAB9B, member RAS oncogene family [Source:MGI Symbol;Acc:MGI:2442454]	ENSMUST00000058814.6	0.424213136286581	0.95498234925067	0.638613993350166	1.45997402528063	1	7.72171938104772	0.132724911389149	0.000529785395420009	0.132195125993729	0.0312177288788642	0.132195125993729
6370	ENSMUSG00000050625	Ccdc121	coiled-coil domain containing 121 [Source:MGI Symbol;Acc:MGI:2685601]	ENSMUST00000058825.4	0.573271200034317	0.95498234925067	0.317239741827233	4.95949042149772	1	2.67788417161427	0.450862765590702	0.0991060512109155	0.351756714379786	0.273048173767295	0.351756714379786
6371	ENSMUSG00000050321	Neto1	neuropilin (NRP) and tolloid (TLL)-like 1 [Source:MGI Symbol;Acc:MGI:2180216]	ENSMUST00000058829.2	0.47502722844378	0.95498234925067	0.510257913903128	6.37131946303904	1	6.95752973814152	0.579210860276276	0.00122640235530824	0.577984457920968	0.0326393050402763	0.577984457920968
6372	ENSMUSG00000043008	Klhl6	kelch-like 6 [Source:MGI Symbol;Acc:MGI:2686922]	ENSMUST00000058839.9	0.435369429439841	0.95498234925067	0.608456840003967	1.34781588515399	1	4.05513407157911	0.122528716832181	0.0208475430885809	0.1016811737436	0.0561046240802781	0.1016811737436
6373	ENSMUSG00000051499	Zfp786	zinc finger protein 786 [Source:MGI Symbol;Acc:MGI:3026883]	ENSMUST00000058844.5	0.346534748156039	0.95498234925067	0.886105936985771	0.191124206264325	1	4.98729107729864	0.0173749278422113	0.00770556920433296	0.00966935863787838	0.0427478702972641	0.0427478702972641
6374	ENSMUSG00000045763	Basp1	brain abundant, membrane attached signal protein 1 [Source:MGI Symbol;Acc:MGI:1917600]	ENSMUST00000058845.8	0.503509591814097	0.95498234925067	0.44753139685665	3.90086774168306	1	8.92721048798401	0.354624340153006	0.000162287457087093	0.354462052695919	0.0320134346048667	0.354462052695919
6375	ENSMUSG00000050195	Scd4	stearoyl-coenzyme A desaturase 4 [Source:MGI Symbol;Acc:MGI:2670997]	ENSMUST00000058856.8	0.235473828253232	0.95498234925067	1.40748811570721	2.00491400016898	1	3.96859090969886	0.182264909106271	0.0213595807960461	0.160905328310225	0.0589996477855657	0.160905328310225
6376	ENSMUSG00000058239	Usf2	upstream transcription factor 2 [Source:MGI Symbol;Acc:MGI:99961]	ENSMUST00000058860.13	0.254522861187446	0.95498234925067	1.29830612557261	0.751139153027591	1	6.41627502749549	0.0682853775479628	0.0196539398772341	0.0486314376707287	0.034540684510451	0.0486314376707287
6377	ENSMUSG00000036411	9530077C05Rik	RIKEN cDNA 9530077C05 gene [Source:MGI Symbol;Acc:MGI:1915533]	ENSMUST00000058868.8	0.439534122073449	0.95498234925067	0.597498328612675	0.378575677393726	1	5.34676842645979	0.0344159706721569	0.00704585060820149	0.0273701200639554	0.0399050501707791	0.0399050501707791
6378	ENSMUSG00000022685	Parn	poly(A)-specific ribonuclease (deadenylation nuclease) [Source:MGI Symbol;Acc:MGI:1921358]	ENSMUST00000058884.9	0.236125321704635	0.95498234925067	1.40357855485503	0.225365704087325	1	6.65624084606885	0.0204877912806658	0.0018509582644368	0.0186368330162291	0.0336010964162959	0.0336010964162959
6379	ENSMUSG00000055884	Fancm	Fanconi anemia, complementation group M [Source:MGI Symbol;Acc:MGI:2442306]	ENSMUST00000058889.4	0.545636253069079	0.95498234925067	0.365192950789409	0.205358080082725	1	6.42640898410979	0.0186689163711569	0.0299621288567575	-0.0112932124856007	0.0344975449218419	0.0344975449218419
6380	ENSMUSG00000044072	Eml6	echinoderm microtubule associated protein like 6 [Source:MGI Symbol;Acc:MGI:2442895]	ENSMUST00000058902.5	0.359958569025596	0.95498234925067	0.838037784708124	0.117095705590149	1	7.66062975226991	0.0106450641445591	0.000541001767070259	0.0101040623774888	0.0312753808778084	0.0312753808778084
6381	ENSMUSG00000043572	Pars2	prolyl-tRNA synthetase (mitochondrial)(putative) [Source:MGI Symbol;Acc:MGI:2386296]	ENSMUST00000058905.7	0.277322041419084	0.95498234925067	1.18016679799408	18.2504011829241	1	3.23529736323195	1.65912738026582	1.11160950718736	0.54751787307846	0.113779288184947	0.54751787307846
6382	ENSMUSG00000049422	Chchd10	coiled-coil-helix-coiled-coil-helix domain containing 10 [Source:MGI Symbol;Acc:MGI:2143558]	ENSMUST00000058906.6	0.0102220364222295	0.95498234925067	6.59578694233691	1.76871191287855	1	6.15242106507376	0.160791992079868	0.00799634908925229	0.152795642990616	0.0357826196684872	0.152795642990616
6383	ENSMUSG00000043091	Tuba1c	tubulin, alpha 1C [Source:MGI Symbol;Acc:MGI:1095409]	ENSMUST00000058914.9	0.0666150597391589	0.95498234925067	3.36451837720987	1.109056421971	1	3.731560243239	0.100823311088273	0.0479570909159249	0.0528662201723479	0.0692596418113105	0.0692596418113105
6384	ENSMUSG00000046949	Nqo2	N-ribosyldihydronicotinamide quinone reductase 2 [Source:MGI Symbol;Acc:MGI:104513]	ENSMUST00000058978.8	0.530448573342911	0.95498234925067	0.393532148677744	0.151189275002967	1	6.13045882403034	0.0137444795457243	0.00265753502136936	0.0110869445243549	0.0358969227712513	0.0358969227712513
6385	ENSMUSG00000047557	Lxn	latexin [Source:MGI Symbol;Acc:MGI:107633]	ENSMUST00000058981.2	0.539384375178144	0.95498234925067	0.376681943824368	0.214501351086019	1	6.73877963682228	0.019500122826002	0.00192441036884927	0.0175757124571525	0.0333150608463609	0.0333150608463609
6386	ENSMUSG00000046493	Olfr1352	olfactory receptor 1352 [Source:MGI Symbol;Acc:MGI:3031186]	ENSMUST00000058991.4	0.312700629406508	0.95498234925067	1.01923461509189	0.690677074960717	1	4.34169992971456	0.0627888249964291	0.0154698186987314	0.0473190062976974	0.050796544574313	0.050796544574313
6387	ENSMUSG00000044528	Tram1l1	translocation associated membrane protein 1-like 1 [Source:MGI Symbol;Acc:MGI:2443503]	ENSMUST00000058994.5	0.280271711276598	0.95498234925067	1.16577188147782	0.418042955582371	1	6.95634311517548	0.0380039050529426	0.000931914823213764	0.037071990229729	0.0326426679731039	0.037071990229729
6388	ENSMUSG00000044646	Zbtb7c	zinc finger and BTB domain containing 7C [Source:MGI Symbol;Acc:MGI:2443302]	ENSMUST00000058997.13	0.112986641919205	0.95498234925067	2.51194169214932	5.28509179153783	1	4.96753076824349	0.480462890139803	0.0110012929772744	0.469461597162529	0.0428916877475719	0.469461597162529
6389	ENSMUSG00000040374	Pex2	peroxisomal biogenesis factor 2 [Source:MGI Symbol;Acc:MGI:107486]	ENSMUST00000059021.9	0.0232253172749221	0.95498234925067	5.15157353989708	0.677029468182792	1	5.72713415025831	0.0615481334711628	0.0300262800003073	0.0315218534708556	0.0378520704163519	0.0378520704163519
6390	ENSMUSG00000018381	Abi3	ABI gene family, member 3 [Source:MGI Symbol;Acc:MGI:1913860]	ENSMUST00000059026.9	0.105180269367213	0.95498234925067	2.62518463944001	2.21099828822315	1	3.94249932019642	0.200999844383922	0.0593960728618761	0.141603771522046	0.060070439582314	0.141603771522046
6391	ENSMUSG00000033720	Sfxn5	sideroflexin 5 [Source:MGI Symbol;Acc:MGI:2137681]	ENSMUST00000059034.12	0.0235362118818204	0.95498234925067	5.12848874839027	1.48608876425174	1	3.87488037213544	0.13509897856834	0.0723115536276945	0.0627874249406452	0.0630303278248292	0.0630303278248292
6392	ENSMUSG00000057143	Trim12c	tripartite motif-containing 12C [Source:MGI Symbol;Acc:MGI:4821183]	ENSMUST00000059037.14	0.542668404883781	0.95498234925067	0.37061651762045	0.261671707441445	1	5.56994559257107	0.0237883370401314	0.00428032964037505	0.0195080073997564	0.038563165298162	0.038563165298162
6393	ENSMUSG00000044763	Trmt10c	tRNA methyltransferase 10C [Source:MGI Symbol;Acc:MGI:1196261]	ENSMUST00000059052.8	0.191330460694732	0.95498234925067	1.70734303980224	0.129719714240622	1	6.28605922854103	0.011792701294602	0.00197603950157388	0.00981666179302807	0.0351242211236661	0.0351242211236661
6394	ENSMUSG00000035506	Slc12a8	solute carrier family 12 (potassium/chloride transporters), member 8 [Source:MGI Symbol;Acc:MGI:2443672]	ENSMUST00000059056.14	0.574828259999132	0.95498234925067	0.314670437136684	49.5173592439645	1	1.66951452175328	4.50157811308769	2.02716097489853	2.47441713818916	1.65934705086825	2.47441713818916
6395	ENSMUSG00000046546	Fam43a	family with sequence similarity 43, member A [Source:MGI Symbol;Acc:MGI:2676309]	ENSMUST00000059078.3	0.308418805767508	0.95498234925067	1.03743486496939	0.48578957468661	1	5.68183913693874	0.0441626886078736	0.0033092218033878	0.0408534668044859	0.038047918187057	0.0408534668044859
6396	ENSMUSG00000039001	Rps21	ribosomal protein S21 [Source:MGI Symbol;Acc:MGI:1913731]	ENSMUST00000059080.6	0.371532297544673	0.95498234925067	0.798533143877171	1.476621379108	1	8.32023919559038	0.134238307191636	0.000257964191942879	0.133980342999693	0.0311518241935186	0.133980342999693
6397	ENSMUSG00000039217	Il18	interleukin 18 [Source:MGI Symbol;Acc:MGI:107936]	ENSMUST00000059081.12	0.192486135830007	0.95498234925067	1.69848568332345	23.5167713578195	1	3.31739626763539	2.13788830525632	0.523568380813146	1.61431992444317	0.101460713120257	1.61431992444317
6398	ENSMUSG00000051671	Coa6	cytochrome c oxidase assembly factor 6 [Source:MGI Symbol;Acc:MGI:1915142]	ENSMUST00000059093.6	0.193319616209284	0.95498234925067	1.69213615455675	0.25778152900122	1	5.5311618900203	0.0234346844546563	0.00423270051392178	0.0192019839407345	0.0387593222827706	0.0387593222827706
6399	ENSMUSG00000015668	Pdzd11	PDZ domain containing 11 [Source:MGI Symbol;Acc:MGI:1919871]	ENSMUST00000059099.6	0.11393743692529	0.95498234925067	2.49873979750732	0.322377462288033	1	5.96500546356889	0.0293070420261848	0.00541022937789095	0.0238968126482939	0.0367847997327798	0.0367847997327798
6400	ENSMUSG00000045725	Prr15	proline rich 15 [Source:MGI Symbol;Acc:MGI:1925254]	ENSMUST00000059138.5	0.524184740867124	0.95498234925067	0.405651860344628	1.3744174928345	1	3.45141342907318	0.124947044803136	0.037686275793207	0.0872607690099293	0.086610928543486	0.0872607690099293
6401	ENSMUSG00000045294	Insig1	insulin induced gene 1 [Source:MGI Symbol;Acc:MGI:1916289]	ENSMUST00000059155.10	0.174849139563499	0.95498234925067	1.84086891226316	1.4564237922731	1	8.25649158956485	0.132402162933919	0.000276653416619224	0.132125509517299	0.0311159386819421	0.132125509517299
6402	ENSMUSG00000048376	F2r	coagulation factor II (thrombin) receptor [Source:MGI Symbol;Acc:MGI:101802]	ENSMUST00000059193.6	0.100243661659362	0.95498234925067	2.70166259045292	7.71715279447948	1	6.72730803122187	0.701559344952679	0.00205050904497826	0.699508835907702	0.0333537481594792	0.699508835907702
6403	ENSMUSG00000032322	Pstpip1	proline-serine-threonine phosphatase-interacting protein 1 [Source:MGI Symbol;Acc:MGI:1321396]	ENSMUST00000059206.7	0.0421887205618092	0.95498234925067	4.12761698378121	5.07497550674185	1	3.05181092195587	0.461361409703804	0.355488804536551	0.105872605167254	0.149061421517352	0.149061421517352
6404	ENSMUSG00000045777	Ifitm10	interferon induced transmembrane protein 10 [Source:MGI Symbol;Acc:MGI:2444776]	ENSMUST00000059223.14	0.0726838104959927	0.95498234925067	3.22134668637109	18.6205372837419	1	3.23478117006186	1.69277611670381	0.074281581242895	1.61849453546091	0.11386274856024	1.61849453546091
6405	ENSMUSG00000029500	Pgam5	phosphoglycerate mutase family member 5 [Source:MGI Symbol;Acc:MGI:1919792]	ENSMUST00000059229.15	0.392347015695057	0.95498234925067	0.731655767701539	0.45968731179439	1	6.30860795695522	0.0417897556176718	0.0154066384858755	0.0263831171317963	0.0350192008601466	0.0350192008601466
6406	ENSMUSG00000047604	Frat2	frequently rearranged in advanced T cell lymphomas 2 [Source:MGI Symbol;Acc:MGI:2673967]	ENSMUST00000059231.3	0.518265521984272	0.95498234925067	0.417343598242252	0.854787615867238	1	4.80599443581311	0.0777079650788398	0.00883348798969058	0.0688744770891492	0.0442274822502414	0.0688744770891492
6407	ENSMUSG00000012076	Brms1l	breast cancer metastasis-suppressor 1-like [Source:MGI Symbol;Acc:MGI:1196337]	ENSMUST00000059250.7	0.481437970772153	0.95498234925067	0.49560424975963	0.0668926228119749	1	7.57361400315713	0.00608114752836133	0.000557025225695436	0.00552412230266592	0.0313739981906836	0.0313739981906836
6408	ENSMUSG00000050244	Heatr1	HEAT repeat containing 1 [Source:MGI Symbol;Acc:MGI:2442524]	ENSMUST00000059270.9	0.491043327820252	0.95498234925067	0.474239304480085	0.161970895568133	1	7.01541555112361	0.0147246268698302	0.00104967072198019	0.0136749561478501	0.0324790331773008	0.0324790331773008
6409	ENSMUSG00000045576	St7l	suppression of tumorigenicity 7-like [Source:MGI Symbol;Acc:MGI:2386964]	ENSMUST00000059271.12	0.219559778511533	0.95498234925067	1.50724616496885	0.131502258981737	1	6.8437612453817	0.0119547508165216	0.00243427745656266	0.00952047335995886	0.0329764142780819	0.0329764142780819
6410	ENSMUSG00000043342	Hoxd9	homeobox D9 [Source:MGI Symbol;Acc:MGI:96210]	ENSMUST00000059272.9	0.122082723602035	0.95498234925067	2.39039569591002	0.945022265506224	1	3.16531225798776	0.0859111150460204	0.0574052566773613	0.0285058583686591	0.125845758648309	0.125845758648309
6411	ENSMUSG00000060477	Irak2	interleukin-1 receptor-associated kinase 2 [Source:MGI Symbol;Acc:MGI:2429603]	ENSMUST00000059286.13	0.258944717877878	0.95498234925067	1.27439007349084	0.855881850044591	1	6.06347845008205	0.0778074409131445	0.0190902439624765	0.0587171969506681	0.0362566339816597	0.0587171969506681
6412	ENSMUSG00000049303	Syt12	synaptotagmin XII [Source:MGI Symbol;Acc:MGI:2159601]	ENSMUST00000059295.9	0.230102093339594	0.95498234925067	1.4402301961547	1.21144032656317	1	6.63696962606651	0.11013093877847	0.00141293730718148	0.108718001471289	0.0336704964426182	0.108718001471289
6413	ENSMUSG00000045427	Hnrnph2	heterogeneous nuclear ribonucleoprotein H2 [Source:MGI Symbol;Acc:MGI:1201779]	ENSMUST00000059297.5	0.547127601429358	0.95498234925067	0.362488179152074	1.49135310670225	1	7.25612338042218	0.13557755515475	0.00760819829612759	0.127969356858623	0.0319007786169201	0.127969356858623
6414	ENSMUSG00000102252	Snrpn	small nuclear ribonucleoprotein N [Source:MGI Symbol;Acc:MGI:98347]	ENSMUST00000059305.16	0.37737408562026	0.95498234925067	0.779238660531933	0.182193594678447	1	9.80077098530785	0.0165630540616769	6.54239512410203e-05	0.016497630110436	0.0350170911750407	0.0350170911750407
6415	ENSMUSG00000049904	Tmem17	transmembrane protein 17 [Source:MGI Symbol;Acc:MGI:2144205]	ENSMUST00000059319.7	0.257675952070526	0.95498234925067	1.28120044538186	0.83520366659783	1	4.83131869159844	0.0759276060543483	0.00892767920462288	0.0669999268497253	0.0439899637645465	0.0669999268497253
6416	ENSMUSG00000083695	Rnf138rt1	ring finger protein 138, retrogene 1 [Source:MGI Symbol;Acc:MGI:1921514]	ENSMUST00000059320.3	0.427328380112589	0.95498234925067	0.630073431261707	3.18298369589207	1	3.38480152088306	0.289362154172006	0.0495743910592123	0.239787763112794	0.0931786658057159	0.239787763112794
6417	ENSMUSG00000048481	Mypop	Myb-related transcription factor, partner of profilin [Source:MGI Symbol;Acc:MGI:2446472]	ENSMUST00000059331.8	0.0108391646297216	0.95498234925067	6.49149728420486	0.31111502167339	1	6.23754440175702	0.0282831837884899	0.00694766452502627	0.0213355192634637	0.0353560214476165	0.0353560214476165
6418	ENSMUSG00000045731	Pnoc	prepronociceptin [Source:MGI Symbol;Acc:MGI:105308]	ENSMUST00000059339.5	0.261091208513803	0.95498234925067	1.26296178653088	4.89727489658883	1	4.56837463988729	0.445206808780802	0.0559923285535629	0.389214480227239	0.0474305393863737	0.389214480227239
6419	ENSMUSG00000045064	Zc2hc1c	zinc finger, C2HC-type containing 1C [Source:MGI Symbol;Acc:MGI:1919600]	ENSMUST00000059341.4	0.0589596663399639	0.95498234925067	3.56640948413866	2.31406506873941	1	4.91950102050844	0.210369551703582	0.00865555249719319	0.20171399920639	0.0432527887905531	0.20171399920639
6420	ENSMUSG00000028876	Epha10	Eph receptor A10 [Source:MGI Symbol;Acc:MGI:3586824]	ENSMUST00000059343.6	0.0547422322096936	0.95498234925067	3.68992029238007	3.44979507611526	1	4.81784929215963	0.313617734192297	0.0100750030914299	0.303542731100867	0.0441145714891718	0.303542731100867
6421	ENSMUSG00000048544	5930422O12Rik	RIKEN cDNA 5930422O12 gene [Source:MGI Symbol;Acc:MGI:2442538]	ENSMUST00000059351.7	0.459436021332834	0.95498234925067	0.547268292864887	0.991705099819432	1	3.65760229165609	0.0901550090744938	0.0301374263904011	0.0600175826840927	0.0728202019047455	0.0728202019047455
6422	ENSMUSG00000048096	Lmod1	leiomodin 1 (smooth muscle) [Source:MGI Symbol;Acc:MGI:2135671]	ENSMUST00000059352.2	0.102333839557701	0.95498234925067	2.66878935485997	1.16150824543077	1	3.55064272896633	0.105591658675524	0.0312066120239834	0.0743850466515408	0.0790202158469013	0.0790202158469013
6423	ENSMUSG00000036078	Sigmar1	sigma non-opioid intracellular receptor 1 [Source:MGI Symbol;Acc:MGI:1195268]	ENSMUST00000059354.14	0.187758379791624	0.95498234925067	1.7351197247977	1.32974408899482	1	6.21413993666451	0.120885826272256	0.00316970347996433	0.117716122792292	0.0354707528312133	0.117716122792292
6424	ENSMUSG00000048911	Rnf24	ring finger protein 24 [Source:MGI Symbol;Acc:MGI:1261771]	ENSMUST00000059372.10	0.354044459583901	0.95498234925067	0.858908003320764	2.05513603643087	1	6.55043620093178	0.186830548766442	0.522010010141216	-0.335179461374774	0.0339948079122993	0.0339948079122993
6425	ENSMUSG00000030465	Psd3	pleckstrin and Sec7 domain containing 3 [Source:MGI Symbol;Acc:MGI:1918215]	ENSMUST00000059374.4	0.077887598178034	0.95498234925067	3.10843853442396	2.35457293538744	1	4.360896317465	0.214052085035222	0.018688220535753	0.195363864499469	0.0505427802447468	0.195363864499469
6426	ENSMUSG00000038295	Atg9b	autophagy related 9B [Source:MGI Symbol;Acc:MGI:2685420]	ENSMUST00000059401.6	0.134278255724161	0.95498234925067	2.24233289990847	4.74773670452924	1	4.2764562908781	0.431612427684476	0.0464407090127414	0.385171718671735	0.0516907841971537	0.385171718671735
6427	ENSMUSG00000045790	Ccdc149	coiled-coil domain containing 149 [Source:MGI Symbol;Acc:MGI:2685293]	ENSMUST00000059428.6	0.477119858916343	0.95498234925067	0.505439259469872	0.991032679013934	1	7.06622178717667	0.0900938799103576	0.00447272800184483	0.0856211519085128	0.032344326579716	0.0856211519085128
6428	ENSMUSG00000044250	Pced1b	PC-esterase domain containing 1B [Source:MGI Symbol;Acc:MGI:2446270]	ENSMUST00000059433.7	0.0932655582255306	0.95498234925067	2.81708642979786	3.00476830769413	1	4.71823560494547	0.273160755244921	0.0302805733902683	0.242880181854653	0.0451759761242348	0.242880181854653
6429	ENSMUSG00000040177	2310057M21Rik	RIKEN cDNA 2310057M21 gene [Source:MGI Symbol;Acc:MGI:1915527]	ENSMUST00000059438.10	0.543685557417745	0.95498234925067	0.368751569323091	0.0979938284517517	1	6.77006604647227	0.00890852985925018	0.00156759068146659	0.00734093917778357	0.0332112598367539	0.0332112598367539
6430	ENSMUSG00000050097	Ces2b	carboxyesterase 2B [Source:MGI Symbol;Acc:MGI:2448547]	ENSMUST00000059449.6	0.509050264997947	0.95498234925067	0.436018865660767	0.640547346152518	1	5.33244261368846	0.0582315769229564	0.00701731051659337	0.0512142664063628	0.0400134034172213	0.0512142664063628
6431	ENSMUSG00000050600	Zfp831	zinc finger protein 831 [Source:MGI Symbol;Acc:MGI:3641861]	ENSMUST00000059452.5	0.26217937359724	0.95498234925067	1.25721256820598	8.46529429389484	1	5.46541181085911	0.769572208535895	0.00572206673647758	0.763850141799417	0.0391220290249244	0.763850141799417
6432	ENSMUSG00000050567	Maml1	mastermind like transcriptional coactivator 1 [Source:MGI Symbol;Acc:MGI:1890504]	ENSMUST00000059458.4	0.16100860476187	0.95498234925067	1.96472766185858	0.56108801643922	1	5.95224675934755	0.0510080014944746	0.0257267893523596	0.0252812121421149	0.0368481856979038	0.0368481856979038
6433	ENSMUSG00000053119	Chmp3	charged multivesicular body protein 3 [Source:MGI Symbol;Acc:MGI:1913950]	ENSMUST00000059462.11	0.524702397849036	0.95498234925067	0.404640480858916	0.0642634110887238	1	7.82814515573203	0.00584212828079308	0.000538625808358859	0.00530350247243421	0.0311399720153116	0.0311399720153116
6434	ENSMUSG00000049489	Fam58b	family with sequence similarity 58, member B [Source:MGI Symbol;Acc:MGI:1916359]	ENSMUST00000059468.5	0.454816071219274	0.95498234925067	0.558621806474929	0.767363763885267	1	5.38203317114277	0.0697603421713879	0.00488072134851478	0.0648796208228731	0.0396520323610567	0.0648796208228731
6435	ENSMUSG00000053907	Mat2a	methionine adenosyltransferase II, alpha [Source:MGI Symbol;Acc:MGI:2443731]	ENSMUST00000059472.9	0.376216259733337	0.95498234925067	0.783029335096101	1.16202322325681	1	8.0237148978452	0.105638474841528	0.00143358379104292	0.104204891050485	0.0310717337968625	0.104204891050485
6436	ENSMUSG00000043019	Edem3	ER degradation enhancer, mannosidase alpha-like 3 [Source:MGI Symbol;Acc:MGI:1914217]	ENSMUST00000059498.11	0.506165724034647	0.95498234925067	0.441985434731539	0.0245820436620676	1	8.17428397030569	0.00223473124200619	0.000378885487614398	0.00185584575439175	0.0310847680185665	0.0310847680185665
6437	ENSMUSG00000021218	Gdi2	guanosine diphosphate (GDP) dissociation inhibitor 2 [Source:MGI Symbol;Acc:MGI:99845]	ENSMUST00000059515.7	0.494158674979493	0.95498234925067	0.467458568701929	0.145057635518198	1	8.82508137583158	0.0131870577743816	0.000184902184931337	0.0130021555894503	0.0318015401719639	0.0318015401719639
6438	ENSMUSG00000055430	Nap1l5	nucleosome assembly protein 1-like 5 [Source:MGI Symbol;Acc:MGI:1923555]	ENSMUST00000059539.4	0.114440473970477	0.95498234925067	2.49180410599062	1.29189139048137	1	9.93011081776899	0.117444671861943	5.43912800478741e-05	0.117390280581895	0.035657599342299	0.117390280581895
6439	ENSMUSG00000032307	Ube2q2	ubiquitin-conjugating enzyme E2Q family member 2 [Source:MGI Symbol;Acc:MGI:2388672]	ENSMUST00000059555.14	0.537177072793339	0.95498234925067	0.380796870951315	0.120215505919417	1	7.72931590727368	0.0109286823563106	0.00101903602705721	0.00990964632925338	0.0312112250735068	0.0312112250735068
6440	ENSMUSG00000048332	Lhfp	lipoma HMGIC fusion partner [Source:MGI Symbol;Acc:MGI:1920048]	ENSMUST00000059562.13	0.340610055238541	0.95498234925067	0.908133824758499	2.61973629609988	1	6.58763314920777	0.238157845099989	0.0210703726575064	0.217087472442483	0.0338528225179219	0.217087472442483
6441	ENSMUSG00000043313	Pcdhb19	protocadherin beta 19 [Source:MGI Symbol;Acc:MGI:2136757]	ENSMUST00000059571.6	0.506734178252843	0.95498234925067	0.440804986743652	0.138146895616498	1	6.63022870502616	0.012558808692409	0.0012591069748659	0.011299701717543	0.0336950110481021	0.0336950110481021
6442	ENSMUSG00000037808	Fam76b	family with sequence similarity 76, member B [Source:MGI Symbol;Acc:MGI:1920076]	ENSMUST00000059579.11	0.370050013554808	0.95498234925067	0.803496539410416	0.210746994886209	1	6.10482175802226	0.0191588177169282	0.0170016944921641	0.00215712322476407	0.0360326088544613	0.0360326088544613
6443	ENSMUSG00000024667	Tmem216	transmembrane protein 216 [Source:MGI Symbol;Acc:MGI:1920020]	ENSMUST00000059582.8	0.265402513562606	0.95498234925067	1.24035569590723	1.49435257609299	1	4.16024214616795	0.135850234190272	0.293183486861017	-0.157333252670745	0.0536203658334186	0.0536203658334186
6444	ENSMUSG00000048371	Pdp2	pyruvate dehyrogenase phosphatase catalytic subunit 2 [Source:MGI Symbol;Acc:MGI:1918878]	ENSMUST00000059588.7	0.508424149820611	0.95498234925067	0.437309009217049	0.0966663508202608	1	6.65240189203691	0.00878785007456912	0.00129400646559683	0.00749384360897234	0.0336148409639713	0.0336148409639713
6445	ENSMUSG00000043811	Rtn4r	reticulon 4 receptor [Source:MGI Symbol;Acc:MGI:2136886]	ENSMUST00000059589.5	0.195130266041446	0.95498234925067	1.6784520472797	4.43819393652203	1	5.39961971546487	0.403472176047457	0.00534712899094331	0.398125047056514	0.0395326901220565	0.398125047056514
6446	ENSMUSG00000050965	Prkca	protein kinase C, alpha [Source:MGI Symbol;Acc:MGI:97595]	ENSMUST00000059595.10	0.245954891558578	0.95498234925067	1.34613527308005	1.91755445751905	1	8.54716392265103	0.174323132501733	0.000299855590413039	0.174023276911319	0.03136302535027	0.174023276911319
6447	ENSMUSG00000046058	Eid2	EP300 interacting inhibitor of differentiation 2 [Source:MGI Symbol;Acc:MGI:2681174]	ENSMUST00000059596.7	0.542844421953239	0.95498234925067	0.370293329300502	0.13856632020271	1	6.69753222616818	0.0125969382002463	0.00123807596372556	0.0113588622365208	0.0334557593726616	0.0334557593726616
6448	ENSMUSG00000049521	Cdc42ep1	CDC42 effector protein (Rho GTPase binding) 1 [Source:MGI Symbol;Acc:MGI:1929763]	ENSMUST00000059619.2	0.0924697813040273	0.95498234925067	2.83084348055074	1.29943920702159	1	6.70894965126114	0.118130837001962	0.00143008493690836	0.116700752065054	0.0334163698215953	0.116700752065054
6449	ENSMUSG00000048271	Rbm33	RNA binding motif protein 33 [Source:MGI Symbol;Acc:MGI:1919670]	ENSMUST00000059644.12	0.194516491555845	0.95498234925067	1.68307399198369	0.531163702019253	1	7.61710527813944	0.0482876092744776	0.00151269791134049	0.046774911363137	0.0313222780433772	0.046774911363137
6450	ENSMUSG00000043659	Npsr1	neuropeptide S receptor 1 [Source:MGI Symbol;Acc:MGI:2441738]	ENSMUST00000059650.10	0.156026904154102	0.95498234925067	2.01231665897429	10.5431813942509	1	4.20669232577764	0.958471035840994	0.115389932634389	0.843081103206606	0.0527743268906196	0.843081103206606
6451	ENSMUSG00000046034	Otulin	OTU deubiquitinase with linear linkage specificity [Source:MGI Symbol;Acc:MGI:3577015]	ENSMUST00000059662.7	0.372217113209795	0.95498234925067	0.796249383804467	0.116166108141692	1	5.77479978659046	0.0105605552856084	0.0038010473989968	0.0067595078866116	0.0376483739739762	0.0376483739739762
6452	ENSMUSG00000045107	Saysd1	SAYSVFN motif domain containing 1 [Source:MGI Symbol;Acc:MGI:1914759]	ENSMUST00000059666.5	0.297500454673683	0.95498234925067	1.08536503084284	0.23221196846165	1	4.94335894425732	0.0211101789510591	0.00709642553516652	0.0140137534158926	0.0430709539122236	0.0430709539122236
6453	ENSMUSG00000046093	Hpcal4	hippocalcin-like 4 [Source:MGI Symbol;Acc:MGI:2157521]	ENSMUST00000059667.8	0.409687662604397	0.95498234925067	0.679706922373132	6.07391739988189	1	8.46608523641685	0.552174309080172	0.000236624790454356	0.551937684289717	0.0312725474359561	0.551937684289717
6454	ENSMUSG00000025017	Pik3ap1	phosphoinositide-3-kinase adaptor protein 1 [Source:MGI Symbol;Acc:MGI:1933177]	ENSMUST00000059672.7	0.315886429304148	0.95498234925067	1.00590270382775	1.72870703538295	1	4.39438302430701	0.157155185034813	0.0135343802256937	0.143620804809119	0.0501002078279105	0.143620804809119
6455	ENSMUSG00000022200	Golph3	golgi phosphoprotein 3 [Source:MGI Symbol;Acc:MGI:1913879]	ENSMUST00000059680.6	0.416261534589043	0.95498234925067	0.66084570989058	0.0544580157514393	1	7.73069381755987	0.00495072870467628	0.000895951475840245	0.00405477722883606	0.0312100611084908	0.0312100611084908
6456	ENSMUSG00000045912	C2cd4c	C2 calcium-dependent domain containing 4C [Source:MGI Symbol;Acc:MGI:2685084]	ENSMUST00000059699.8	0.0354241141737725	0.95498234925067	4.42461450586898	4.21377065249648	1	4.24936994421933	0.383070059317862	0.0314025180545381	0.351667541263324	0.0520903485293083	0.351667541263324
6457	ENSMUSG00000047492	Inhbe	inhibin beta-E [Source:MGI Symbol;Acc:MGI:109269]	ENSMUST00000059718.5	0.333341857615374	0.95498234925067	0.935871481145479	0.380153066971721	1	4.24510744812054	0.034559369724702	0.0150379373232375	0.0195214324014644	0.0521553986763799	0.0521553986763799
6458	ENSMUSG00000055320	Tead1	TEA domain family member 1 [Source:MGI Symbol;Acc:MGI:101876]	ENSMUST00000059768.16	0.14709040852133	0.95498234925067	2.10216840963942	79.809542948312	1	2.81479996952506	7.25541299530109	4.4457075883631	2.80970540693799	0.217028954188881	2.80970540693799
6459	ENSMUSG00000047407	Tgif1	TGFB-induced factor homeobox 1 [Source:MGI Symbol;Acc:MGI:1194497]	ENSMUST00000059775.14	0.292850797780522	0.95498234925067	1.10646900803356	15.381144791381	1	2.8526742921712	1.39828589012554	0.909262350522109	0.489023539603434	0.203991963993224	0.489023539603434
6460	ENSMUSG00000044393	Dsg2	desmoglein 2 [Source:MGI Symbol;Acc:MGI:1196466]	ENSMUST00000059787.14	0.379267670775467	0.95498234925067	0.773074297814766	1.95125906994339	1	4.3376012258093	0.177387188176671	0.0165185822799067	0.160868605896765	0.0508509916032172	0.160868605896765
6461	ENSMUSG00000046862	Pramef8	PRAME family member 8 [Source:MGI Symbol;Acc:MGI:2140473]	ENSMUST00000059790.10	0.539244226410955	0.95498234925067	0.376942298482574	1.08716475797292	1	4.98545897240371	0.0988331598157195	0.0422365903912898	0.0565965694244301	0.0427611239722389	0.0565965694244301
6462	ENSMUSG00000048758	Rpl29	ribosomal protein L29 [Source:MGI Symbol;Acc:MGI:99687]	ENSMUST00000059802.6	0.0208111853512017	0.95498234925067	5.34253524650474	1.12939900593951	1	6.38344963367813	0.102672636903592	0.0396939043606712	0.0629787325429202	0.0346826309398173	0.0629787325429202
6463	ENSMUSG00000050473	Slc35d3	solute carrier family 35, member D3 [Source:MGI Symbol;Acc:MGI:1923407]	ENSMUST00000059805.5	0.108913106244891	0.95498234925067	2.56992193783153	11.8857503078914	1	4.66271576946266	1.08052275526285	0.0311932701922685	1.04932948507059	0.0459023235735807	1.04932948507059
6464	ENSMUSG00000044934	Zfp367	zinc finger protein 367 [Source:MGI Symbol;Acc:MGI:2442266]	ENSMUST00000059817.11	0.38158124920071	0.95498234925067	0.765601381719613	0.157276404516965	1	6.75415118195598	0.0142978549560878	0.00123210909720984	0.0130657458588779	0.0332637505605088	0.0332637505605088
6465	ENSMUSG00000050556	Kcnb1	potassium voltage gated channel, Shab-related subfamily, member 1 [Source:MGI Symbol;Acc:MGI:96666]	ENSMUST00000059826.9	0.407449919832142	0.95498234925067	0.686229255034654	5.48958093085958	1	3.10505891883471	0.499052811896325	0.733489011721007	-0.234436199824681	0.137557924226985	0.137557924226985
6466	ENSMUSG00000023973	Cnpy3	canopy FGF signaling regulator 3 [Source:MGI Symbol;Acc:MGI:1919279]	ENSMUST00000059844.12	0.45945610309962	0.95498234925067	0.547219335868137	0.339546583630973	1	6.71795149051461	0.0308678712391794	0.00131563992035173	0.0295522313188276	0.0333855544169294	0.0333855544169294
6467	ENSMUSG00000013465	Nelfb	negative elongation factor complex member B [Source:MGI Symbol;Acc:MGI:1931035]	ENSMUST00000059849.14	0.246368163808719	0.95498234925067	1.34378166290749	0.291509827091591	1	6.83790691727651	0.0265008933719627	0.0016778802162565	0.0248230131557063	0.0329945846928517	0.0329945846928517
6468	ENSMUSG00000048787	Dcun1d3	DCN1, defective in cullin neddylation 1, domain containing 3 (S. cerevisiae) [Source:MGI Symbol;Acc:MGI:2679003]	ENSMUST00000059851.13	0.478953261622362	0.95498234925067	0.501245749272986	0.0479014051653608	1	6.9024408773605	0.00435467319685098	0.00207925661955718	0.0022754165772938	0.0327987908099104	0.0327987908099104
6469	ENSMUSG00000051735	Rinl	Ras and Rab interactor-like [Source:MGI Symbol;Acc:MGI:2444024]	ENSMUST00000059857.7	0.212222109463439	0.95498234925067	1.55620253545772	3.13360517635775	1	3.7785302423803	0.284873197850703	0.429970331170755	-0.145097133320051	0.0671699720700008	0.0671699720700008
6470	ENSMUSG00000061273	Mmgt1	membrane magnesium transporter 1 [Source:MGI Symbol;Acc:MGI:2384305]	ENSMUST00000059899.2	0.529298730195672	0.95498234925067	0.395737712483342	0.0872330177633539	1	7.84097886697338	0.00793027434212313	0.000416576332308428	0.00751369800981465	0.0311325353083762	0.0311325353083762
6471	ENSMUSG00000040720	Virma	vir like m6A methyltransferase associated [Source:MGI Symbol;Acc:MGI:1913435]	ENSMUST00000059914.12	0.536638323640285	0.95498234925067	0.381805912737011	0.0739834668662889	1	7.51065884156772	0.00672576971511712	0.00174211386543801	0.00498365584967917	0.0314575085653083	0.0314575085653083
6472	ENSMUSG00000048852	Gm12185	predicted gene 12185 [Source:MGI Symbol;Acc:MGI:3652173]	ENSMUST00000059930.2	0.395295029185131	0.95498234925067	0.722591911114783	14.3823228342333	1	2.33516858697448	1.30748389402121	0.408328262538551	0.899155631482658	0.499029061054368	0.899155631482658
6473	ENSMUSG00000048411	Gm597	predicted gene 597 [Source:MGI Symbol;Acc:MGI:2685443]	ENSMUST00000059937.4	0.291385503406555	0.95498234925067	1.11320873268865	18.0598612435644	1	1.95353115810579	1.64180556759676	0.107736449114279	1.53406911848248	0.995000580521105	1.53406911848248
6474	ENSMUSG00000017754	Pltp	phospholipid transfer protein [Source:MGI Symbol;Acc:MGI:103151]	ENSMUST00000059954.13	0.415695243071995	0.95498234925067	0.662453092135511	0.255483828960973	1	7.11199195233617	0.0232258026328158	0.00106832122541709	0.0221574814073987	0.0322284229326449	0.0322284229326449
6475	ENSMUSG00000022792	Yars2	tyrosyl-tRNA synthetase 2 (mitochondrial) [Source:MGI Symbol;Acc:MGI:1917370]	ENSMUST00000059955.14	0.366304944685164	0.95498234925067	0.816161173059962	0.279984380280288	1	5.85702011154576	0.0254531254800262	0.00487145717568196	0.0205816683043442	0.037291701871775	0.037291701871775
6476	ENSMUSG00000051185	Fam174a	family with sequence similarity 174, member A [Source:MGI Symbol;Acc:MGI:1914948]	ENSMUST00000059975.7	0.478603588734816	0.95498234925067	0.502043524747723	0.317790510384956	1	6.92718675109428	0.0288900463986322	0.00102166828683686	0.0278683781117955	0.0327262945004749	0.0327262945004749
6477	ENSMUSG00000046330	Rpl37a	ribosomal protein L37a [Source:MGI Symbol;Acc:MGI:98068]	ENSMUST00000059980.10	0.362113264387461	0.95498234925067	0.830550950217529	0.968072670298136	1	8.11675746524038	0.0880066063907397	0.000356089537210476	0.0876505168535292	0.0310730622682136	0.0876505168535292
6478	ENSMUSG00000050732	Vamp8	vesicle-associated membrane protein 8 [Source:MGI Symbol;Acc:MGI:1336882]	ENSMUST00000059983.9	0.435734030759659	0.95498234925067	0.607491077199986	0.455121674814738	1	5.16681008870542	0.0413746977104308	0.0065423222096618	0.0348323755007689	0.0414251490076622	0.0414251490076622
6479	ENSMUSG00000044164	Rnf182	ring finger protein 182 [Source:MGI Symbol;Acc:MGI:3045355]	ENSMUST00000059986.2	0.0319131057921831	0.95498234925067	4.6031587328483	1.99464134421506	1	6.55303160460057	0.181331031292279	0.00157491380025189	0.179756117492027	0.0339847726270674	0.179756117492027
6480	ENSMUSG00000045838	Ccdc9b	coiled-coil domain containing 9B [Source:MGI Symbol;Acc:MGI:2685199]	ENSMUST00000059997.8	0.559765969319232	0.95498234925067	0.340109593478843	0.119220654848834	1	5.85185234475565	0.0108382413498938	0.00308901928879266	0.0077492220611013	0.0373146078126998	0.0373146078126998
6481	ENSMUSG00000022951	Rcan1	regulator of calcineurin 1 [Source:MGI Symbol;Acc:MGI:1890564]	ENSMUST00000060005.14	0.523216064425679	0.95498234925067	0.407549197154474	0.701898096408451	1	6.62775290703687	0.0638089178553137	0.00484519233366253	0.0589637255216512	0.0337040460307886	0.0589637255216512
6482	ENSMUSG00000045962	Wnk1	WNK lysine deficient protein kinase 1 [Source:MGI Symbol;Acc:MGI:2442092]	ENSMUST00000060043.12	0.425935294966791	0.95498234925067	0.633881016669946	0.104433643961049	1	8.524326926564	0.00949396763282267	0.0024054958971652	0.00708847173565748	0.0313358443576578	0.0313358443576578
6483	ENSMUSG00000050105	Grrp1	glycine/arginine rich protein 1 [Source:MGI Symbol;Acc:MGI:1919940]	ENSMUST00000060050.5	0.0538515060258611	0.95498234925067	3.71729623161555	2.41044008201564	1	3.74408879446168	0.219130916546876	0.0334480304259838	0.185682886120892	0.0686927890866058	0.185682886120892
6484	ENSMUSG00000058192	Zfp846	zinc finger protein 846 [Source:MGI Symbol;Acc:MGI:1924012]	ENSMUST00000060063.9	0.441508379478006	0.95498234925067	0.592358936869608	24.6779037289215	1	3.9682496879022	2.24344579353832	1.78799324720296	0.455452546335353	0.0590129963585189	0.455452546335353
6485	ENSMUSG00000022742	Cpox	coproporphyrinogen oxidase [Source:MGI Symbol;Acc:MGI:104841]	ENSMUST00000060077.6	0.294904902735747	0.95498234925067	1.09709323993033	0.734413558371893	1	7.61962953839293	0.0667648689428993	0.000567481517329012	0.0661973874255704	0.031319425482586	0.0661973874255704
6486	ENSMUSG00000043241	Upf2	UPF2 regulator of nonsense transcripts homolog (yeast) [Source:MGI Symbol;Acc:MGI:2449307]	ENSMUST00000060092.12	0.482909020772217	0.95498234925067	0.492286719338821	0.103976628421753	1	8.10737681855803	0.0094524207656139	0.000354099755496258	0.00909832101011767	0.0310719421438129	0.0310719421438129
6487	ENSMUSG00000030306	Tmtc1	transmembrane and tetratricopeptide repeat containing 1 [Source:MGI Symbol;Acc:MGI:3039590]	ENSMUST00000060095.14	0.107434075911883	0.95498234925067	2.59156587040538	0.546730093996537	1	7.91188679411557	0.0497027358178668	0.00341827397797633	0.0462844618398907	0.0310989483909635	0.0462844618398907
6488	ENSMUSG00000051579	Tceal8	transcription elongation factor A (SII)-like 8 [Source:MGI Symbol;Acc:MGI:1913934]	ENSMUST00000060101.9	0.520339410844499	0.95498234925067	0.413220510638379	0.121243148327004	1	7.17206583896155	0.0110221043933641	0.000849111390123821	0.0101729930032402	0.0320850125576129	0.0320850125576129
6489	ENSMUSG00000044148	1810030O07Rik	RIKEN cDNA 1810030O07 gene [Source:MGI Symbol;Acc:MGI:1916405]	ENSMUST00000060108.6	0.506887338741162	0.95498234925067	0.440487323653489	0.0566839930155702	1	6.74322327182078	0.00515309027414272	0.0013416481768028	0.00381144209733995	0.033300165880912	0.033300165880912
6490	ENSMUSG00000046480	Scn4b	sodium channel, type IV, beta [Source:MGI Symbol;Acc:MGI:2687406]	ENSMUST00000060125.6	0.0887636691895045	0.95498234925067	2.89665327447099	7.04467773457658	1	8.17098722406041	0.640425248597871	0.000442481463115429	0.639982767134756	0.0310838724896462	0.639982767134756
6491	ENSMUSG00000021366	Hivep1	human immunodeficiency virus type I enhancer binding protein 1 [Source:MGI Symbol;Acc:MGI:96100]	ENSMUST00000060148.5	0.0678839655441022	0.95498234925067	3.33345907564877	0.224738727573807	1	8.15236416343933	0.0204307934158004	0.000307169069271864	0.0201236243465288	0.0310793268130017	0.0310793268130017
6492	ENSMUSG00000048779	P2ry6	pyrimidinergic receptor P2Y, G-protein coupled, 6 [Source:MGI Symbol;Acc:MGI:2673874]	ENSMUST00000060174.5	0.234045699731591	0.95498234925067	1.41610419221345	1.86516083805349	1	3.67840987058003	0.169560076186681	0.0285487800857574	0.141011296100924	0.0717741070221506	0.141011296100924
6493	ENSMUSG00000046096	Mosmo	modulator of smoothened [Source:MGI Symbol;Acc:MGI:2446240]	ENSMUST00000060175.7	0.508509776337217	0.95498234925067	0.437132409566074	0.174904820690153	1	8.0805551912685	0.0159004382445593	0.000512653495211185	0.0153877847493481	0.0310699594990574	0.0310699594990574
6494	ENSMUSG00000048721	Fndc9	fibronectin type III domain containing 9 [Source:MGI Symbol;Acc:MGI:2443410]	ENSMUST00000060185.2	0.209591401483674	0.95498234925067	1.57424641458199	15.3139049373686	1	4.41907829245333	1.39217317612442	0.0540556531175501	1.33811752300687	0.0497686775311506	1.33811752300687
6495	ENSMUSG00000044364	Tmem74b	transmembrane protein 74B [Source:MGI Symbol;Acc:MGI:1918629]	ENSMUST00000060196.2	0.245224256973625	0.95498234925067	1.35030812634306	2.80312497571595	1	3.92858876701463	0.254829543246904	0.0362245205604277	0.218605022686477	0.0606833359254578	0.218605022686477
6496	ENSMUSG00000031342	Gpm6b	glycoprotein m6b [Source:MGI Symbol;Acc:MGI:107672]	ENSMUST00000060210.13	0.056244246006339	0.95498234925067	3.64480925927733	6.58607280878065	1	7.35011718479438	0.598733891707332	0.0106486197410535	0.588085271966278	0.0317171871275518	0.588085271966278
6497	ENSMUSG00000019810	Fuca2	fucosidase, alpha-L- 2, plasma [Source:MGI Symbol;Acc:MGI:1914098]	ENSMUST00000060212.12	0.380304590382126	0.95498234925067	0.769717079146632	0.896699123397266	1	6.56346790319254	0.0815181021270241	0.0027180418461303	0.0788000602808938	0.033944615301368	0.0788000602808938
6498	ENSMUSG00000050854	Tmem125	transmembrane protein 125 [Source:MGI Symbol;Acc:MGI:1923409]	ENSMUST00000060214.9	0.135447397735997	0.95498234925067	2.22893252720081	4.7071829933753	1	6.08992348767115	0.427925726670481	0.00307908430784811	0.424846642362633	0.0361125899163863	0.424846642362633
6499	ENSMUSG00000030257	Srgap3	SLIT-ROBO Rho GTPase activating protein 3 [Source:MGI Symbol;Acc:MGI:2152938]	ENSMUST00000060215.11	0.534390024035201	0.95498234925067	0.386036791326084	2.01815138018725	1	6.0340221692787	0.18346830728975	0.0185464543398358	0.164921852949914	0.0364202061495948	0.164921852949914
6500	ENSMUSG00000049090	Zadh2	zinc binding alcohol dehydrogenase, domain containing 2 [Source:MGI Symbol;Acc:MGI:2444835]	ENSMUST00000060223.2	0.272437788281548	0.95498234925067	1.20443135711345	0.14307510101859	1	6.97222760640036	0.0130068273653263	0.00096736042626602	0.0120394669390603	0.0325979111422128	0.0325979111422128
6501	ENSMUSG00000044317	Gpr4	G protein-coupled receptor 4 [Source:MGI Symbol;Acc:MGI:2441992]	ENSMUST00000060225.5	0.153453156965533	0.95498234925067	2.03758446915295	2.13487795024357	1	4.72381171462483	0.194079813658506	0.00940555135947368	0.184674262299033	0.0451089871536308	0.184674262299033
6502	ENSMUSG00000029390	Tmed2	transmembrane p24 trafficking protein 2 [Source:MGI Symbol;Acc:MGI:1929269]	ENSMUST00000060226.10	0.336107159583089	0.95498234925067	0.925223575042082	0.195953481915889	1	7.42681370417643	0.0178139529014444	0.00546037020567865	0.0123535826957658	0.0315847093162878	0.0315847093162878
6503	ENSMUSG00000047187	Rab2a	RAB2A, member RAS oncogene family [Source:MGI Symbol;Acc:MGI:1928750]	ENSMUST00000060232.7	0.55386984307381	0.95498234925067	0.350429956360305	0.115363558305339	1	8.99331672686319	0.0104875962095763	0.000125147623155496	0.0103624485864208	0.0321654059329819	0.0321654059329819
6504	ENSMUSG00000038412	Higd1a	HIG1 domain family, member 1A [Source:MGI Symbol;Acc:MGI:1930666]	ENSMUST00000060251.7	0.528190020392469	0.95498234925067	0.397872531567753	2.46533931612577	1	7.18368661573848	0.224121756011434	0.00538254787873644	0.218739208132697	0.0320584053852227	0.218739208132697
6505	ENSMUSG00000043683	Fem1a	feminization 1 homolog a (C. elegans) [Source:MGI Symbol;Acc:MGI:1335089]	ENSMUST00000060253.3	0.409600911218539	0.95498234925067	0.679958800966686	0.232759482476478	1	7.18543475579102	0.021159952952407	0.000813311623941229	0.0203466413284658	0.0320544344988802	0.0320544344988802
6506	ENSMUSG00000010086	Rnf112	ring finger protein 112 [Source:MGI Symbol;Acc:MGI:106611]	ENSMUST00000060255.13	0.224468109557397	0.95498234925067	1.47557519418397	4.98735960408757	1	6.94255943350948	0.453396327644324	0.00916292200509101	0.444233405639233	0.0326819630483684	0.444233405639233
6507	ENSMUSG00000046982	Tshz1	teashirt zinc finger family member 1 [Source:MGI Symbol;Acc:MGI:1346031]	ENSMUST00000060303.9	0.533539666077025	0.95498234925067	0.387645432569922	0.225106094324314	1	7.04600063179556	0.0204641903931193	0.00283776132953873	0.0176264290635807	0.0323972831462009	0.0323972831462009
6508	ENSMUSG00000039959	Hip1	huntingtin interacting protein 1 [Source:MGI Symbol;Acc:MGI:1099804]	ENSMUST00000060311.11	0.49000048033871	0.95498234925067	0.476525217631782	0.21026325888042	1	7.519390451695	0.0191148417164018	0.00259269391789198	0.0165221477985098	0.0314453133871614	0.0314453133871614
6509	ENSMUSG00000056144	Trim34a	tripartite motif-containing 34A [Source:MGI Symbol;Acc:MGI:2137359]	ENSMUST00000060315.11	0.0716786664011208	0.95498234925067	3.24415445192749	24.4474117946536	1	3.55894935851283	2.22249198133215	1.579156192256	0.643335789076144	0.0784774410122914	0.643335789076144
6510	ENSMUSG00000045817	Zfp36l2	zinc finger protein 36, C3H type-like 2 [Source:MGI Symbol;Acc:MGI:107945]	ENSMUST00000060366.6	0.117194405050447	0.95498234925067	2.45442060987942	0.57786026797971	1	7.08109601818665	0.0525327516345191	0.00086217720563953	0.0516705744288796	0.0323060274648561	0.0516705744288796
6511	ENSMUSG00000050079	Rspry1	ring finger and SPRY domain containing 1 [Source:MGI Symbol;Acc:MGI:1914860]	ENSMUST00000060389.9	0.0669808904594174	0.95498234925067	3.35549942060592	3.30408291977641	1	6.03652894207552	0.300371174525128	0.195940584954065	0.104430589571063	0.0364061929132817	0.104430589571063
6512	ENSMUSG00000024259	Slc25a46	solute carrier family 25, member 46 [Source:MGI Symbol;Acc:MGI:1914703]	ENSMUST00000060396.6	0.523154716570407	0.95498234925067	0.407669568372752	0.113395498172216	1	8.2496931439127	0.0103086816520195	0.000272609018485809	0.0100360726335338	0.0311127158582689	0.0311127158582689
6513	ENSMUSG00000020037	Rfx4	regulatory factor X, 4 (influences HLA class II expression) [Source:MGI Symbol;Acc:MGI:1918387]	ENSMUST00000060397.12	0.0874278397823328	0.95498234925067	2.92110748741987	0.636456050101446	1	6.08390557666721	0.0578596409183133	0.00411076416923438	0.0537488767490789	0.0361451348141453	0.0537488767490789
6514	ENSMUSG00000047511	Olfr1396	olfactory receptor 1396 [Source:MGI Symbol;Acc:MGI:3031230]	ENSMUST00000060398.2	0.429476069995368	0.95498234925067	0.62423987969234	1.32392558967793	1	3.15446846921502	0.120356871788903	0.0519354720552911	0.0684213997336118	0.127858282912984	0.127858282912984
6515	ENSMUSG00000050565	Tor1aip2	torsin A interacting protein 2 [Source:MGI Symbol;Acc:MGI:3582695]	ENSMUST00000060404.4	0.210519902109088	0.95498234925067	1.56784737845432	0.188425191436769	1	6.30411933362745	0.0171295628578883	0.00538104416453449	0.0117485186933536	0.0350399709341841	0.0350399709341841
6516	ENSMUSG00000044328	Trp53i13	transformation related protein 53 inducible protein 13 [Source:MGI Symbol;Acc:MGI:1915125]	ENSMUST00000060417.10	0.164563710923597	0.95498234925067	1.9317811397786	1.66262588696083	1	4.26456511831484	0.15114780790553	0.0205868830487145	0.130560924856815	0.051863442578497	0.130560924856815
6517	ENSMUSG00000046287	Pnma3	paraneoplastic antigen MA3 [Source:MGI Symbol;Acc:MGI:2180565]	ENSMUST00000060418.7	0.222184700299538	0.95498234925067	1.49020471226632	1.6399528552359	1	6.79897309030425	0.149086623203263	0.00124251101037301	0.14784411219289	0.033117545279233	0.14784411219289
6518	ENSMUSG00000045752	Tssc4	tumor-suppressing subchromosomal transferable fragment 4 [Source:MGI Symbol;Acc:MGI:1861712]	ENSMUST00000060433.9	0.373386561085876	0.95498234925067	0.79236300068948	1.20307150947402	1	4.43702416959613	0.109370137224911	0.278388459943144	-0.169018322718233	0.0495223269577708	0.0495223269577708
6519	ENSMUSG00000050989	Selenon	selenoprotein N [Source:MGI Symbol;Acc:MGI:2151208]	ENSMUST00000060435.6	0.538517823348615	0.95498234925067	0.378293724995062	0.275538414372747	1	6.64381774974864	0.0250489467611587	0.00134457376983047	0.0237043729913283	0.0336457191488923	0.0336457191488923
6520	ENSMUSG00000048216	Gpr85	G protein-coupled receptor 85 [Source:MGI Symbol;Acc:MGI:1927851]	ENSMUST00000060442.13	0.378201017749488	0.95498234925067	0.776541323113808	0.225610171966704	1	6.2908774415466	0.0205100156333368	0.00434248354114892	0.0161675320921878	0.0351016371142636	0.0351016371142636
