## Supplementary material for "Developmental Dieldrin Exposure Alters DNA Methylation at Genes Related to Dopaminergic Neuron Development and Parkinson’s Disease in Mouse Midbrain": Supplemental Table S10_Kochmanski_121018.csv (part 3 of 3)

	ens_gene	ext_gene	predicted_function	target_id	pval	qval	test_stat	rss	degrees_free	mean_obs	var_obs	tech_var	sigma_sq	smooth_sigma_sq	final_sigma_sq
6521	ENSMUSG00000043602	Zfp3	zinc finger protein 3 [Source:MGI Symbol;Acc:MGI:99177]	ENSMUST00000060444.5	0.382917453648418	0.95498234925067	0.761314539768204	0.0712137347129609	1	6.08628872893438	0.00647397588299646	0.00224988408945574	0.0042240917935407	0.0361322302839427	0.0361322302839427
6522	ENSMUSG00000023572	Ccndbp1	cyclin D-type binding-protein 1 [Source:MGI Symbol;Acc:MGI:109595]	ENSMUST00000060455.14	0.521707672163466	0.95498234925067	0.410516094895081	0.119431786399407	1	6.89688997689107	0.0108574351272188	0.00221576147310654	0.00864167365411229	0.0328152469882666	0.0328152469882666
6523	ENSMUSG00000050379	Sept6	septin 6 [Source:MGI Symbol;Acc:MGI:1888939]	ENSMUST00000060474.13	0.0778863975244415	0.95498234925067	3.10846364006153	0.333306201013229	1	7.51984577826687	0.0303005637284752	0.000957287850957837	0.0293432758775175	0.0314446828689832	0.0314446828689832
6524	ENSMUSG00000045284	Dcaf12l1	DDB1 and CUL4 associated factor 12-like 1 [Source:MGI Symbol;Acc:MGI:2444462]	ENSMUST00000060481.8	0.553043406685775	0.95498234925067	0.351893165192656	2.18138117628694	1	7.09621579097142	0.198307379662449	0.00751298798652254	0.190794391675927	0.0322677215007923	0.190794391675927
6525	ENSMUSG00000049037	Clec4a1	C-type lectin domain family 4, member a1 [Source:MGI Symbol;Acc:MGI:3036291]	ENSMUST00000060484.8	0.448693533851782	0.95498234925067	0.573950033500164	2.51102597302368	1	2.34944376601946	0.228275088456698	0.121115073066563	0.107160015390135	0.486410996233504	0.486410996233504
6526	ENSMUSG00000050192	Eif5a2	eukaryotic translation initiation factor 5A2 [Source:MGI Symbol;Acc:MGI:1933735]	ENSMUST00000060500.8	0.0996702148939042	0.95498234925067	2.71081250847092	1.09540010336385	1	8.56459737537896	0.0995818275785319	0.000206132307896989	0.0993756952706353	0.0313846726787703	0.0993756952706353
6527	ENSMUSG00000031969	Acad8	acyl-Coenzyme A dehydrogenase family, member 8 [Source:MGI Symbol;Acc:MGI:1914198]	ENSMUST00000060513.7	0.163215270770085	0.95498234925067	1.94418113940364	0.260857839963425	1	6.22849871621053	0.0237143490875843	0.00368708558442277	0.0200272635031613	0.0354001376108176	0.0354001376108176
6528	ENSMUSG00000047115	Fam221a	family with sequence similarity 221, member A [Source:MGI Symbol;Acc:MGI:2442161]	ENSMUST00000060561.14	0.352210502509357	0.95498234925067	0.865477052612972	2.16712682819265	1	3.04017286378199	0.197011529835696	0.132227164854689	0.0647843649810063	0.151732329588325	0.151732329588325
6529	ENSMUSG00000043998	Mgat2	mannoside acetylglucosaminyltransferase 2 [Source:MGI Symbol;Acc:MGI:2384966]	ENSMUST00000060579.9	0.569554615355481	0.95498234925067	0.323428290672947	0.135633757175687	1	6.75997446893145	0.0123303415614262	0.00115074000198828	0.0111796015594379	0.0332444696776273	0.0332444696776273
6530	ENSMUSG00000049439	Cyp20a1	cytochrome P450, family 20, subfamily a, polypeptide 1 [Source:MGI Symbol;Acc:MGI:1925201]	ENSMUST00000060608.12	0.477162100488492	0.95498234925067	0.505342345163424	1.85940005071984	1	6.09032095945708	0.169036368247258	0.423335161935314	-0.254298793688056	0.0361104452190807	0.0361104452190807
6531	ENSMUSG00000036273	Lrrk2	leucine-rich repeat kinase 2 [Source:MGI Symbol;Acc:MGI:1913975]	ENSMUST00000060642.6	0.133565928475152	0.95498234925067	2.25056151318762	0.83647288050599	1	7.14911769099079	0.0760429891369081	0.00104227604409043	0.0750007130928177	0.0321386329687767	0.0750007130928177
6532	ENSMUSG00000036131	Frmd7	FERM domain containing 7 [Source:MGI Symbol;Acc:MGI:2686379]	ENSMUST00000060650.6	0.329670904880686	0.95498234925067	0.950190134722739	42.0235255373005	1	2.15050242807111	3.82032050339095	0.979790093149898	2.84053041024105	0.696356331426402	2.84053041024105
6533	ENSMUSG00000038058	Nod1	nucleotide-binding oligomerization domain containing 1 [Source:MGI Symbol;Acc:MGI:1341839]	ENSMUST00000060655.14	0.34124761387694	0.95498234925067	0.905738651301808	1.1528596039553	1	5.25139949641111	0.104805418541391	0.0258937354543255	0.0789116830870659	0.0406944044683087	0.0789116830870659
6534	ENSMUSG00000044626	Liph	lipase, member H [Source:MGI Symbol;Acc:MGI:2388029]	ENSMUST00000060673.7	0.3529491172441	0.95498234925067	0.862825802546713	2.92705192823748	1	3.29271605411711	0.266095629839771	0.093839915781089	0.172255714058682	0.104967332086827	0.172255714058682
6535	ENSMUSG00000047606	Ankrd34c	ankyrin repeat domain 34C [Source:MGI Symbol;Acc:MGI:2685617]	ENSMUST00000060700.3	0.076937084385707	0.95498234925067	3.12844519942489	11.0312798713338	1	6.4331561535843	1.00284362466671	0.00396538138789853	0.998878243278808	0.0344689994819481	0.998878243278808
6536	ENSMUSG00000044201	Cdc25c	cell division cycle 25C [Source:MGI Symbol;Acc:MGI:88350]	ENSMUST00000060710.7	0.321768751558424	0.95498234925067	0.981743464668995	1.11968739067876	1	2.44275231601737	0.101789762788978	0.116548202264708	-0.0147584394757304	0.411762724651272	0.411762724651272
6537	ENSMUSG00000046785	Epm2aip1	EPM2A (laforin) interacting protein 1 [Source:MGI Symbol;Acc:MGI:1925031]	ENSMUST00000060711.7	0.365519746662643	0.95498234925067	0.818839297406203	0.279781332611978	1	9.45122191209601	0.0254346666010889	0.000110527260328315	0.0253241393407606	0.0335488064680726	0.0335488064680726
6538	ENSMUSG00000044583	Tlr7	toll-like receptor 7 [Source:MGI Symbol;Acc:MGI:2176882]	ENSMUST00000060719.11	0.440460082678844	0.95498234925067	0.595083456605979	1.29319735518045	1	4.78788485175696	0.117563395925495	0.33848331141713	-0.220919915491634	0.0444062510713565	0.0444062510713565
6539	ENSMUSG00000044080	S100a1	S100 calcium binding protein A1 [Source:MGI Symbol;Acc:MGI:1338917]	ENSMUST00000060738.8	0.0895061639921939	0.95498234925067	2.88323275050519	0.834158866822087	1	6.96136101401888	0.0758326242565534	0.000920206709384654	0.0749124175471687	0.0326284685570558	0.0749124175471687
6540	ENSMUSG00000024276	Zfp397	zinc finger protein 397 [Source:MGI Symbol;Acc:MGI:1916506]	ENSMUST00000060762.5	0.323244749621564	0.95498234925067	0.975772466029001	0.112929090045301	1	7.86466500470547	0.0102662809132092	0.000384328850820602	0.00988195206238857	0.0311199035808615	0.0311199035808615
6541	ENSMUSG00000047371	Zfp768	zinc finger protein 768 [Source:MGI Symbol;Acc:MGI:2384582]	ENSMUST00000060783.6	0.299631738070556	0.95498234925067	1.07583245711706	0.44195034234022	1	5.72021344337738	0.0401773038491108	0.00519267350422955	0.0349846303448814	0.0378817634253407	0.0378817634253407
6542	ENSMUSG00000004044	Cavin1	caveolae associated 1 [Source:MGI Symbol;Acc:MGI:1277968]	ENSMUST00000060792.5	0.124730783749411	0.95498234925067	2.3568881125517	0.626023708311907	1	6.56251112686741	0.0569112462101734	0.0014291904992602	0.0554820557109131	0.0339482838449032	0.0554820557109131
6543	ENSMUSG00000046562	Unc119b	unc-119 lipid binding chaperone B [Source:MGI Symbol;Acc:MGI:2147162]	ENSMUST00000060798.5	0.463331207317966	0.95498234925067	0.537835367601504	0.148863091638154	1	6.42968948404933	0.0135330083307411	0.00191725750183281	0.0116157508289085	0.0344836484109064	0.0344836484109064
6544	ENSMUSG00000038014	Fam120a	family with sequence similarity 120, member A [Source:MGI Symbol;Acc:MGI:2446163]	ENSMUST00000060805.6	0.515701901095958	0.95498234925067	0.422480519814169	0.0896781090757791	1	8.38363861070033	0.00815255537052537	0.000252392177862067	0.00790016319266331	0.0311976857527588	0.0311976857527588
6545	ENSMUSG00000044628	Rnf208	ring finger protein 208 [Source:MGI Symbol;Acc:MGI:1916096]	ENSMUST00000060818.1	0.255606311096247	0.95498234925067	1.29239902558547	40.9358392647698	1	5.33922455943839	3.72143993316089	0.495850594679273	3.22558933848162	0.0399616913107001	3.22558933848162
6546	ENSMUSG00000042831	Alkbh6	alkB homolog 6 [Source:MGI Symbol;Acc:MGI:2142037]	ENSMUST00000060834.11	0.0171348105442506	0.95498234925067	5.68251281681707	0.508680206494216	1	5.59029537017599	0.0462436551358377	0.00657582240687415	0.0396678327289637	0.0384645530735137	0.0396678327289637
6547	ENSMUSG00000010342	Tex14	testis expressed gene 14 [Source:MGI Symbol;Acc:MGI:1933227]	ENSMUST00000060835.11	0.446547560715803	0.95498234925067	0.579400094811768	0.636525598371453	1	3.34936609889506	0.0578659634883138	0.0410469756825261	0.0168189878057878	0.0972995477810872	0.0972995477810872
6548	ENSMUSG00000051343	Rab11fip5	RAB11 family interacting protein 5 (class I) [Source:MGI Symbol;Acc:MGI:1098586]	ENSMUST00000060837.9	0.0612347286053411	0.95498234925067	3.50362305919635	0.782252625285644	1	7.30082513773984	0.0711138750259676	0.00177052027234669	0.069343354753621	0.0318105325318934	0.069343354753621
6549	ENSMUSG00000039419	Cntnap2	contactin associated protein-like 2 [Source:MGI Symbol;Acc:MGI:1914047]	ENSMUST00000060839.7	0.243811493603693	0.95498234925067	1.35842002040427	42.7348149047316	1	5.55360616118959	3.88498317315741	0.414747774022502	3.47023539913491	0.0386444057513821	3.47023539913491
6550	ENSMUSG00000028458	Tesk1	testis specific protein kinase 1 [Source:MGI Symbol;Acc:MGI:1201675]	ENSMUST00000060864.12	0.230970475575086	0.95498234925067	1.4348750315532	0.434193248126765	1	6.77410766473617	0.0394721134660694	0.00254759341452316	0.0369245200515464	0.0331980315089701	0.0369245200515464
6551	ENSMUSG00000044726	Erich5	glutamate rich 5 [Source:MGI Symbol;Acc:MGI:2447772]	ENSMUST00000060894.8	0.096371117186892	0.95498234925067	2.76459428782357	1.22335270411303	1	4.17012970346854	0.111213882192093	0.0171764682918734	0.0940374139002199	0.0534298120314395	0.0940374139002199
6552	ENSMUSG00000001891	Ugp2	UDP-glucose pyrophosphorylase 2 [Source:MGI Symbol;Acc:MGI:2183447]	ENSMUST00000060895.5	0.227615127826471	0.95498234925067	1.45570256149582	0.320345312497846	1	7.64111804326392	0.0291223011361678	0.00127755958216628	0.0278447415540016	0.0312958041771511	0.0312958041771511
6553	ENSMUSG00000044968	Napepld	N-acyl phosphatidylethanolamine phospholipase D [Source:MGI Symbol;Acc:MGI:2140885]	ENSMUST00000060899.8	0.309938776412028	0.95498234925067	1.03093665262284	1.36831830323778	1	5.97452474943051	0.124392573021616	0.0942559916206989	0.0301365814009173	0.0367367596281177	0.0367367596281177
6554	ENSMUSG00000047067	Dusp28	dual specificity phosphatase 28 [Source:MGI Symbol;Acc:MGI:1914696]	ENSMUST00000060913.7	0.094035832406157	0.95498234925067	2.80389127585968	0.674041762411468	1	5.84850231814604	0.0612765238555879	0.00283990324420603	0.058436620611382	0.0373294095471815	0.058436620611382
6555	ENSMUSG00000050022	Amz1	archaelysin family metallopeptidase 1 [Source:MGI Symbol;Acc:MGI:2442258]	ENSMUST00000060918.10	0.452536779904149	0.95498234925067	0.564290255258118	1.85209918641877	1	4.49399444877289	0.168372653310797	0.0748417024222624	0.0935309508885348	0.0486909539707297	0.0935309508885348
6556	ENSMUSG00000031492	Chrnb3	cholinergic receptor, nicotinic, beta polypeptide 3 [Source:MGI Symbol;Acc:MGI:106212]	ENSMUST00000060943.4	0.137774453985886	0.95498234925067	2.20264165329001	32.4763053134516	1	6.34914637729151	2.95239139213196	0.0315736312794832	2.92081776085248	0.0348346341837925	2.92081776085248
6557	ENSMUSG00000049470	Aff4	AF4/FMR2 family, member 4 [Source:MGI Symbol;Acc:MGI:2136171]	ENSMUST00000060945.11	0.457277885841466	0.95498234925067	0.552549380085132	0.0690223766597073	1	9.51724030361684	0.00627476151451892	8.75902635379271e-05	0.00618717125098092	0.0337977290067009	0.0337977290067009
6558	ENSMUSG00000046798	Cldn12	claudin 12 [Source:MGI Symbol;Acc:MGI:1929288]	ENSMUST00000060947.13	0.306126876946545	0.95498234925067	1.04731240551779	0.61970411697528	1	6.85126061611245	0.0563367379068436	0.0165339546369448	0.0398027832698988	0.0329532584411202	0.0398027832698988
6559	ENSMUSG00000045534	Kcna5	potassium voltage-gated channel, shaker-related subfamily, member 5 [Source:MGI Symbol;Acc:MGI:96662]	ENSMUST00000060972.4	0.243318998658237	0.95498234925067	1.36126134748186	4.83102239861642	1	4.52351894117851	0.439183854419674	0.014936849156683	0.424247005262991	0.048219044651196	0.424247005262991
6560	ENSMUSG00000049313	Sorl1	sortilin-related receptor, LDLR class A repeats-containing [Source:MGI Symbol;Acc:MGI:1202296]	ENSMUST00000060989.8	0.180313566505103	0.95498234925067	1.79503774798905	0.499949410682133	1	9.66127854932124	0.0454499464256487	6.63192468985987e-05	0.0453836271787499	0.0343861984950855	0.0453836271787499
6561	ENSMUSG00000020458	Rtn4	reticulon 4 [Source:MGI Symbol;Acc:MGI:1915835]	ENSMUST00000060992.5	0.436043705434036	0.95498234925067	0.6066717731248	0.175352611790559	1	8.2466722486313	0.0159411465264144	0.000654153911372511	0.015286992615042	0.0311113211380231	0.0311113211380231
6562	ENSMUSG00000040473	Cfap69	cilia and flagella associated protein 69 [Source:MGI Symbol;Acc:MGI:2443778]	ENSMUST00000061008.9	0.331330313508019	0.95498234925067	0.943691396770454	5.11658634281849	1	3.11932167170492	0.465144212983499	0.892215518155519	-0.42707130517202	0.134666018504777	0.134666018504777
6563	ENSMUSG00000043623	4933412A08Rik	RIKEN cDNA 4933412A08 gene [Source:MGI Symbol;Acc:MGI:1921695]	ENSMUST00000061046.7	0.54562906336043	0.95498234925067	0.365206023581866	1.63737443425011	1	2.48975116781399	0.148852221295464	0.123588373869555	0.0252638474259092	0.37885582838435	0.37885582838435
6564	ENSMUSG00000044340	Phlpp1	PH domain and leucine rich repeat protein phosphatase 1 [Source:MGI Symbol;Acc:MGI:2138327]	ENSMUST00000061047.6	0.207156669464767	0.95498234925067	1.59118669964505	0.776572247480705	1	8.69876249846784	0.0705974770437004	0.00017595562921876	0.0704215214144817	0.0315774052661764	0.0704215214144817
6565	ENSMUSG00000024426	Atat1	alpha tubulin acetyltransferase 1 [Source:MGI Symbol;Acc:MGI:1913869]	ENSMUST00000061052.11	0.205631064733751	0.95498234925067	1.60192188080408	2.4979186779009	1	2.99907111548732	0.227083516172809	0.274270536599651	-0.0471870204268415	0.161648187192166	0.161648187192166
6566	ENSMUSG00000044950	Pwwp2a	PWWP domain containing 2A [Source:MGI Symbol;Acc:MGI:1918052]	ENSMUST00000061070.5	0.412556055373128	0.95498234925067	0.67142262258394	16.8974603266706	1	2.33951878300553	1.53613275697005	0.843698918005894	0.692433838964161	0.495148089992617	0.692433838964161
6567	ENSMUSG00000044667	Plppr4	phospholipid phosphatase related 4 [Source:MGI Symbol;Acc:MGI:106530]	ENSMUST00000061071.12	0.18594594052271	0.95498234925067	1.74944959800526	3.37926613057856	1	8.05299964056493	0.307206011870778	0.000379876270910216	0.306826135599868	0.0310698054543619	0.306826135599868
6568	ENSMUSG00000023805	Synj2	synaptojanin 2 [Source:MGI Symbol;Acc:MGI:1201671]	ENSMUST00000061091.13	0.185064257517471	0.95498234925067	1.75647934447621	0.982721248547699	1	5.75913292850265	0.0893382953225175	0.0283619162725049	0.0609763790500132	0.0377152854693055	0.0609763790500132
6569	ENSMUSG00000032440	Tgfbr2	transforming growth factor, beta receptor II [Source:MGI Symbol;Acc:MGI:98729]	ENSMUST00000061101.11	0.232839197943034	0.95498234925067	1.42343285174784	0.733242480570454	1	6.0252095844402	0.0666584073245867	0.00448133608412608	0.0621770712404606	0.0364690092063936	0.0621770712404606
6570	ENSMUSG00000045100	Slc25a26	solute carrier family 25 (mitochondrial carrier, phosphate carrier), member 26 [Source:MGI Symbol;Acc:MGI:1914832]	ENSMUST00000061118.10	0.518645892062647	0.95498234925067	0.416585215602654	0.62881070138148	1	5.12900800543823	0.0571646092164982	0.0138988266518403	0.0432657825646579	0.0417196981758447	0.0432657825646579
6571	ENSMUSG00000028849	Map7d1	MAP7 domain containing 1 [Source:MGI Symbol;Acc:MGI:2384297]	ENSMUST00000061143.14	0.00409406603809341	0.95498234925067	8.24161623262674	3.14571637874243	1	6.61440901005436	0.285974216249312	0.0827481327307749	0.203226083518537	0.0337530329511765	0.203226083518537
6572	ENSMUSG00000051154	Commd3	COMM domain containing 3 [Source:MGI Symbol;Acc:MGI:88218]	ENSMUST00000061158.4	0.577381740961343	0.95498234925067	0.310486600980781	0.173854334098567	1	6.7782728289903	0.0158049394635061	0.00124398586704314	0.0145609535964629	0.0331844417478161	0.0331844417478161
6573	ENSMUSG00000027999	Pla2g12a	phospholipase A2, group XIIA [Source:MGI Symbol;Acc:MGI:1913600]	ENSMUST00000061165.8	0.432388529563535	0.95498234925067	0.616399178606599	3.84108544119611	1	2.27005626067076	0.349189585563283	0.370768926944604	-0.0215793413813209	0.561044931709871	0.561044931709871
6574	ENSMUSG00000047658	Gal3st3	galactose-3-O-sulfotransferase 3 [Source:MGI Symbol;Acc:MGI:3617843]	ENSMUST00000061169.6	0.143905359889845	0.95498234925067	2.13569359199243	1.99083307841371	1	6.12611527538319	0.180984825310338	0.00243817985849175	0.178546645451846	0.035919739360846	0.178546645451846
6575	ENSMUSG00000047953	Gp5	glycoprotein 5 (platelet) [Source:MGI Symbol;Acc:MGI:1096363]	ENSMUST00000061190.7	0.381355921786555	0.95498234925067	0.766326376757721	3.8135067519901	1	3.19830642846635	0.3466824319991	0.0547645368606511	0.291917895138449	0.119963913192763	0.291917895138449
6576	ENSMUSG00000049305	Ccdc71	coiled-coil domain containing 71 [Source:MGI Symbol;Acc:MGI:1919704]	ENSMUST00000061209.6	0.447757588843968	0.95498234925067	0.576322032015758	0.260338027783099	1	6.33740429784703	0.0236670934348272	0.00774218992961433	0.0159249035052128	0.0348875395487294	0.0348875395487294
6577	ENSMUSG00000043881	Kbtbd7	kelch repeat and BTB (POZ) domain containing 7 [Source:MGI Symbol;Acc:MGI:2685141]	ENSMUST00000061222.8	0.370261650902175	0.95498234925067	0.802786179978565	0.243434761330822	1	7.62378160838007	0.0221304328482565	0.000517961300735604	0.0216124715475209	0.0313147689815902	0.0313147689815902
6578	ENSMUSG00000033152	Podxl2	podocalyxin-like 2 [Source:MGI Symbol;Acc:MGI:2442488]	ENSMUST00000061262.10	0.3849312761255	0.95498234925067	0.754893666415121	27.4609825166669	1	3.70063640807224	2.49645295606063	0.425607749063864	2.07084520699677	0.0706980700363912	2.07084520699677
6579	ENSMUSG00000044548	Dact1	dishevelled-binding antagonist of beta-catenin 1 [Source:MGI Symbol;Acc:MGI:1891740]	ENSMUST00000061273.11	0.235697515645921	0.95498234925067	1.40614431040304	3.25973569574121	1	5.36831398496949	0.296339608703747	0.00602887960711962	0.290310729096627	0.0397482245084681	0.290310729096627
6580	ENSMUSG00000046961	Gpr156	G protein-coupled receptor 156 [Source:MGI Symbol;Acc:MGI:2653880]	ENSMUST00000061274.8	0.219101355276038	0.95498234925067	1.51024729469345	3.43004946931835	1	4.13050468883361	0.311822679028941	0.0223597501969226	0.289462928832019	0.0542327507927667	0.289462928832019
6581	ENSMUSG00000102742	Pcdhga11	protocadherin gamma subfamily A, 11 [Source:MGI Symbol;Acc:MGI:1935228]	ENSMUST00000061279.9	0.132970611375123	0.95498234925067	2.25747616791153	0.458223410293207	1	7.01160405467498	0.041656673663019	0.00147272899642787	0.0401839446665909	0.0324893612443127	0.0401839446665909
6582	ENSMUSG00000051285	Pcmtd1	protein-L-isoaspartate (D-aspartate) O-methyltransferase domain containing 1 [Source:MGI Symbol;Acc:MGI:2441773]	ENSMUST00000061280.16	0.452137810929889	0.95498234925067	0.565287069606022	0.0368524140053027	1	8.65023887622193	0.00335021945502759	0.000418268663878004	0.00293195079114951	0.031502342315217	0.031502342315217
6583	ENSMUSG00000017561	Crlf3	cytokine receptor-like factor 3 [Source:MGI Symbol;Acc:MGI:1860086]	ENSMUST00000061283.14	0.269142668546219	0.95498234925067	1.22111130317591	0.33675228751033	1	6.0260737358804	0.030613844319121	0.00988305805558264	0.0207307862635382	0.0364642549774764	0.0364642549774764
6584	ENSMUSG00000049796	Crh	corticotropin releasing hormone [Source:MGI Symbol;Acc:MGI:88496]	ENSMUST00000061294.4	0.109624488420692	0.95498234925067	2.55962637631598	6.38833157427451	1	3.51210494204494	0.580757415843137	0.0476127656629106	0.533144650180227	0.0817087341342369	0.533144650180227
6585	ENSMUSG00000019977	Hbs1l	Hbs1-like (S. cerevisiae) [Source:MGI Symbol;Acc:MGI:1891704]	ENSMUST00000061324.5	0.246648343781443	0.95498234925067	1.34218876432973	20.2925922232923	1	3.56572041925784	1.84478111120839	1.18078120999647	0.663999901211929	0.0780438586902761	0.663999901211929
6586	ENSMUSG00000044894	Uqcrq	ubiquinol-cytochrome c reductase, complex III subunit VII [Source:MGI Symbol;Acc:MGI:107807]	ENSMUST00000061326.4	0.00569360152909062	0.95498234925067	7.64480612181167	0.603782195565826	1	6.01031615247264	0.0548892905059839	0.00290947297236736	0.0519798175336168	0.0365499056303834	0.0519798175336168
6587	ENSMUSG00000024095	Hnrnpll	heterogeneous nuclear ribonucleoprotein L-like [Source:MGI Symbol;Acc:MGI:1919942]	ENSMUST00000061331.13	0.499190505765964	0.95498234925067	0.456656960080167	3.67645780697579	1	4.94786598168335	0.334223436997799	0.167544515487665	0.166678921510134	0.0430371915140382	0.166678921510134
6588	ENSMUSG00000046994	Mars2	methionine-tRNA synthetase 2 (mitochondrial) [Source:MGI Symbol;Acc:MGI:2444136]	ENSMUST00000061334.9	0.358963754494917	0.95498234925067	0.841515296927167	0.0314221186923509	1	7.3565537068278	0.00285655624475924	0.000673165510056608	0.00218339073470256	0.0317054734329122	0.0317054734329122
6589	ENSMUSG00000047514	Tspyl1	testis-specific protein, Y-encoded-like 1 [Source:MGI Symbol;Acc:MGI:1298395]	ENSMUST00000061372.6	0.540633814936833	0.95498234925067	0.37436632249171	0.173166070263013	1	8.70468656032621	0.0157423700239103	0.000187661231458009	0.0155547087924523	0.0315869871288427	0.0315869871288427
6590	ENSMUSG00000048920	Fkrp	fukutin related protein [Source:MGI Symbol;Acc:MGI:2447586]	ENSMUST00000061390.8	0.345784425870556	0.95498234925067	0.888867365014145	0.341347559190152	1	6.85273937083223	0.0310315962900136	0.00109760767874284	0.029933988611271	0.0329487083952946	0.0329487083952946
6591	ENSMUSG00000044362	Ccdc89	coiled-coil domain containing 89 [Source:MGI Symbol;Acc:MGI:1917304]	ENSMUST00000061391.8	0.145760813777084	0.95498234925067	2.11606300143922	1.04083793718316	1	3.70667696622863	0.0946216306530145	0.0265481477041515	0.0680734829488632	0.0704121527171281	0.0704121527171281
6592	ENSMUSG00000044022	Pcdhb21	protocadherin beta 21 [Source:MGI Symbol;Acc:MGI:2136759]	ENSMUST00000061405.5	0.339700778335333	0.95498234925067	0.911560245551758	0.0808149355258617	1	5.71759551362263	0.0073468123205329	0.00357808870503289	0.00376872361549999	0.0378930118748866	0.0378930118748866
6593	ENSMUSG00000039041	Adrm1	adhesion regulating molecule 1 [Source:MGI Symbol;Acc:MGI:1929289]	ENSMUST00000061437.4	0.264619796976917	0.95498234925067	1.2444257947465	0.349229797297106	1	6.86306380706658	0.031748163390646	0.00119932284558332	0.0305488405450627	0.0329170861332401	0.0329170861332401
6594	ENSMUSG00000049960	Mrps16	mitochondrial ribosomal protein S16 [Source:MGI Symbol;Acc:MGI:1913492]	ENSMUST00000061444.4	0.408329510107769	0.95498234925067	0.683659265132682	0.149813282833788	1	5.01140272634211	0.0136193893485262	0.00919252746217433	0.00442686188635187	0.0425745296080675	0.0425745296080675
6595	ENSMUSG00000043388	Tmem130	transmembrane protein 130 [Source:MGI Symbol;Acc:MGI:3607706]	ENSMUST00000061446.7	0.140087838259156	0.95498234925067	2.17699403416278	3.72060898673935	1	9.02333500413185	0.338237180612667	0.000159865856208575	0.338077314756459	0.0322382960175118	0.338077314756459
6596	ENSMUSG00000045980	Tmem104	transmembrane protein 104 [Source:MGI Symbol;Acc:MGI:2444222]	ENSMUST00000061450.6	0.0859462170781976	0.95498234925067	2.94870849789488	0.418652792551929	1	6.21880132546246	0.038059344777448	0.00625698425099929	0.0318023605264488	0.0354477492954213	0.0354477492954213
6597	ENSMUSG00000044468	Tent5c	terminal nucleotidyltransferase 5C [Source:MGI Symbol;Acc:MGI:1921895]	ENSMUST00000061455.8	0.178041505879572	0.95498234925067	1.81389656866545	0.953053770354809	1	5.40685701261253	0.0866412518504373	0.00493346166730735	0.0817077901831299	0.0394848232591117	0.0817077901831299
6598	ENSMUSG00000044636	Csrnp2	cysteine-serine-rich nuclear protein 2 [Source:MGI Symbol;Acc:MGI:2386852]	ENSMUST00000061457.6	0.261294042257302	0.95498234925067	1.26188788378798	0.180906201524557	1	6.66633339896789	0.0164460183204141	0.00134150992024648	0.0151045084001678	0.0335651518719158	0.0335651518719158
6599	ENSMUSG00000030814	Bcl7c	B cell CLL/lymphoma 7C [Source:MGI Symbol;Acc:MGI:1332237]	ENSMUST00000061468.8	0.0535255591962085	0.95498234925067	3.72743410104301	0.547324644954059	1	5.29038461232839	0.0497567859049144	0.0154430825824528	0.0343137033224617	0.0403516866054577	0.0403516866054577
6600	ENSMUSG00000049086	Bmyc	brain expressed myelocytomatosis oncogene [Source:MGI Symbol;Acc:MGI:88184]	ENSMUST00000061483.8	0.257404057940316	0.95498234925067	1.28266528659227	0.597838028637924	1	6.15608200127498	0.0543489116943567	0.00219868828018186	0.0521502234141749	0.0357637379976949	0.0521502234141749
6601	ENSMUSG00000027359	Slc27a2	solute carrier family 27 (fatty acid transporter), member 2 [Source:MGI Symbol;Acc:MGI:1347099]	ENSMUST00000061491.13	0.0860323091402295	0.95498234925067	2.94709065024851	1.51054387690441	1	5.39428124516835	0.137322170627674	0.00988368154607763	0.127438489081596	0.039568457939594	0.127438489081596
6602	ENSMUSG00000024985	Tcf7l2	transcription factor 7 like 2, T cell specific, HMG box [Source:MGI Symbol;Acc:MGI:1202879]	ENSMUST00000061496.15	0.187772749102136	0.95498234925067	1.73500675880733	58.5829523978795	1	6.42902472323516	5.32572294526177	0.634065013449293	4.69165793181248	0.0344864617067877	4.69165793181248
6603	ENSMUSG00000049307	Fut4	fucosyltransferase 4 [Source:MGI Symbol;Acc:MGI:95594]	ENSMUST00000061498.6	0.176235014607804	0.95498234925067	1.82909045141226	7.2105622918769	1	3.99272569088613	0.6555056628979	0.0297880612936211	0.625717601604279	0.0580969867373748	0.625717601604279
6604	ENSMUSG00000036019	Tmtc2	transmembrane and tetratricopeptide repeat containing 2 [Source:MGI Symbol;Acc:MGI:1914057]	ENSMUST00000061506.8	0.173901915084077	0.95498234925067	1.84898135680554	0.339321640475223	1	7.16671646090582	0.0308474218613839	0.00115119189358565	0.0296962299677982	0.0320973838299214	0.0320973838299214
6605	ENSMUSG00000029832	Nfe2l3	nuclear factor, erythroid derived 2, like 3 [Source:MGI Symbol;Acc:MGI:1339958]	ENSMUST00000061507.8	0.292516414387539	0.95498234925067	1.10800322919567	11.5001779091487	1	2.41116749945968	1.04547071901351	0.0794661318193652	0.966004587194149	0.435578163227083	0.966004587194149
6606	ENSMUSG00000047264	Zfp358	zinc finger protein 358 [Source:MGI Symbol;Acc:MGI:2153740]	ENSMUST00000061508.7	0.490004046136802	0.95498234925067	0.476517387607142	1.69685123820066	1	4.84092816352081	0.154259203472788	0.491445737640123	-0.337186534167335	0.0439033180851981	0.0439033180851981
6607	ENSMUSG00000049881	2810025M15Rik	RIKEN cDNA 2810025M15 gene [Source:MGI Symbol;Acc:MGI:1917203]	ENSMUST00000061537.11	0.0978892325210848	0.95498234925067	2.73960056397817	1.18021067333356	1	5.22741160763158	0.10729187939396	0.00838454258163769	0.0989073368123223	0.0409134421997031	0.0989073368123223
6608	ENSMUSG00000074305	Peak1	pseudopodium-enriched atypical kinase 1 [Source:MGI Symbol;Acc:MGI:2442366]	ENSMUST00000061552.14	0.249877355686703	0.95498234925067	1.32398926333521	1.84764268178519	1	7.52827449361062	0.167967516525926	0.000718255901003622	0.167249260624923	0.0314331081322052	0.167249260624923
6609	ENSMUSG00000043885	Slc36a4	solute carrier family 36 (proton/amino acid symporter), member 4 [Source:MGI Symbol;Acc:MGI:2442595]	ENSMUST00000061568.8	0.302920218825808	0.95498234925067	1.06129408874725	0.496221706985072	1	8.14676391010967	0.0451110642713701	0.000361848545539644	0.0447492157258306	0.0310781303498489	0.0447492157258306
6610	ENSMUSG00000048015	Neurod4	neurogenic differentiation 4 [Source:MGI Symbol;Acc:MGI:108055]	ENSMUST00000061571.4	0.209688685107808	0.95498234925067	1.57357438255438	3.1608455742463	1	2.1741081878761	0.287349597658755	0.17103592000191	0.116313677656845	0.667227040214313	0.667227040214313
6611	ENSMUSG00000043535	Setx	senataxin [Source:MGI Symbol;Acc:MGI:2443480]	ENSMUST00000061578.8	0.344049153410208	0.95498234925067	0.895284913167657	0.080251406230863	1	8.67334466330115	0.00729558238462398	0.000207788869277715	0.00708779351534619	0.031537325734749	0.031537325734749
6612	ENSMUSG00000044452	Zfp507	zinc finger protein 507 [Source:MGI Symbol;Acc:MGI:1916378]	ENSMUST00000061586.10	0.478382555091979	0.95498234925067	0.502548302598722	0.0206814588733695	1	7.24907090652586	0.00188013262485173	0.00112381399433237	0.000756318630519397	0.0319155047463405	0.0319155047463405
6613	ENSMUSG00000045034	Ankrd34b	ankyrin repeat domain 34B [Source:MGI Symbol;Acc:MGI:2443245]	ENSMUST00000061594.12	0.117959010660382	0.95498234925067	2.44421330149305	3.11646543220633	1	7.98388397148629	0.283315039291484	0.000483396174194284	0.28283164311729	0.0310778179606384	0.28283164311729
6614	ENSMUSG00000047712	Ust	uronyl-2-sulfotransferase [Source:MGI Symbol;Acc:MGI:2442406]	ENSMUST00000061601.8	0.111983321688825	0.95498234925067	2.5260062981313	2.00972631978044	1	6.96733463921511	0.182702392707313	0.00173255418750264	0.18096983851981	0.0326116379204815	0.18096983851981
6615	ENSMUSG00000089872	Rps6kc1	ribosomal protein S6 kinase polypeptide 1 [Source:MGI Symbol;Acc:MGI:2443419]	ENSMUST00000061611.14	0.289916305009263	0.95498234925067	1.12000997996098	0.318776837307687	1	7.25263785181702	0.028979712482517	0.00261148192335294	0.026368230559164	0.0319080400087123	0.0319080400087123
6616	ENSMUSG00000049764	Zfp280b	zinc finger protein 280B [Source:MGI Symbol;Acc:MGI:1927865]	ENSMUST00000061617.6	0.426430757703878	0.95498234925067	0.632524670599416	0.061075175737284	1	6.89026985120768	0.00555228870338945	0.00103785649211285	0.00451443221127661	0.0328349667044509	0.0328349667044509
6617	ENSMUSG00000046139	Patl1	protein associated with topoisomerase II homolog 1 (yeast) [Source:MGI Symbol;Acc:MGI:2147679]	ENSMUST00000061618.7	0.418370795786006	0.95498234925067	0.65488715042174	0.0540862912012356	1	7.042771686289	0.00491693556374867	0.000975205271864233	0.00394173029188446	0.0324058197391908	0.0324058197391908
6618	ENSMUSG00000050505	Pcdh20	protocadherin 20 [Source:MGI Symbol;Acc:MGI:2443376]	ENSMUST00000061628.6	0.410245762572179	0.95498234925067	0.678088377620956	5.37027785526643	1	7.21638543829128	0.488207077751494	0.00193960742117428	0.486267470330319	0.0319854994021621	0.486267470330319
6619	ENSMUSG00000050663	Trhde	TRH-degrading enzyme [Source:MGI Symbol;Acc:MGI:2384311]	ENSMUST00000061632.7	0.173536970710823	0.95498234925067	1.85212048477911	2.58399648617711	1	6.6334242903507	0.234908771470646	0.00145813383664053	0.233450637634006	0.0336833741959986	0.233450637634006
6620	ENSMUSG00000049516	Spty2d1	SPT2, Suppressor of Ty, domain containing 1 (S. cerevisiae) [Source:MGI Symbol;Acc:MGI:2142062]	ENSMUST00000061639.9	0.327071435815076	0.95498234925067	0.960458302505224	0.0699356063016416	1	7.16695491062865	0.00635778239105833	0.000743203773358065	0.00561457861770027	0.0320968307219206	0.0320968307219206
6621	ENSMUSG00000050310	Rictor	RPTOR independent companion of MTOR, complex 2 [Source:MGI Symbol;Acc:MGI:1926007]	ENSMUST00000061656.7	0.28366669230969	0.95498234925067	1.14943864208681	0.0924544408321946	1	8.36879106746419	0.0084049491665632	0.000264326152333688	0.00814062301422946	0.0311860343484423	0.0311860343484423
6622	ENSMUSG00000042284	Itga1	integrin alpha 1 [Source:MGI Symbol;Acc:MGI:96599]	ENSMUST00000061673.8	0.507324661440257	0.95498234925067	0.439581200248673	0.236074685588838	1	6.52812740259065	0.0214613350535308	0.00181990556592706	0.0196414294876037	0.0340818695474123	0.0340818695474123
6623	ENSMUSG00000044645	Gm7334	predicted gene 7334 [Source:MGI Symbol;Acc:MGI:3647393]	ENSMUST00000061681.7	0.173544252790794	0.95498234925067	1.85205777253186	35.3256791041747	1	2.69148882181072	3.21142537310679	1.41085485884874	1.80057051425805	0.266786535703598	1.80057051425805
6624	ENSMUSG00000051678	Pcdhb6	protocadherin beta 6 [Source:MGI Symbol;Acc:MGI:2136740]	ENSMUST00000061717.3	0.190725567205819	0.95498234925067	1.71200400662254	0.370864775750513	1	5.03921516097985	0.033714979613683	0.00705213539047122	0.0266628442232117	0.0423758340707217	0.0423758340707217
6625	ENSMUSG00000047428	Dlk2	delta like non-canonical Notch ligand 2 [Source:MGI Symbol;Acc:MGI:2146838]	ENSMUST00000061722.12	0.34839494960467	0.95498234925067	0.879294621738424	24.5547343897304	1	3.59213986690594	2.23224858088458	1.3566224655277	0.875626115356885	0.0764232299316143	0.875626115356885
6626	ENSMUSG00000048616	Nog	noggin [Source:MGI Symbol;Acc:MGI:104327]	ENSMUST00000061728.4	0.259166408400987	0.95498234925067	1.27320433551738	1.54803682487531	1	4.73910454446371	0.14073062044321	0.010134702939628	0.130595917503582	0.0449303604159018	0.130595917503582
6627	ENSMUSG00000090223	Pcp4	Purkinje cell protein 4 [Source:MGI Symbol;Acc:MGI:97509]	ENSMUST00000061739.8	0.310303511100872	0.95498234925067	1.02938349434558	3.03274961305586	1	8.70758980582814	0.275704510277804	0.000192476575528875	0.275512033702277	0.0315917162328557	0.275512033702277
6628	ENSMUSG00000016534	Lamp2	lysosomal-associated membrane protein 2 [Source:MGI Symbol;Acc:MGI:96748]	ENSMUST00000061755.8	0.450290510541165	0.95498234925067	0.569920496853914	0.267041440152931	1	7.77003598792475	0.0242764945593574	0.000569672867320571	0.0237068216920368	0.0311788644634836	0.0311788644634836
6629	ENSMUSG00000079657	Rab26	RAB26, member RAS oncogene family [Source:MGI Symbol;Acc:MGI:2443284]	ENSMUST00000061764.13	0.446931694993513	0.95498234925067	0.578421534368406	1.34581839248656	1	2.7177906571364	0.122347126589687	0.109012733853009	0.0133343927366786	0.255145011913252	0.255145011913252
6630	ENSMUSG00000051451	Crebzf	CREB/ATF bZIP transcription factor [Source:MGI Symbol;Acc:MGI:2675296]	ENSMUST00000061767.4	0.462294936335787	0.95498234925067	0.540332557954246	0.249121016636554	1	7.00479205003221	0.0226473651487776	0.00129396827409584	0.0213533968746818	0.032507898042048	0.032507898042048
6631	ENSMUSG00000048109	Rbm15	RNA binding motif protein 15 [Source:MGI Symbol;Acc:MGI:2443205]	ENSMUST00000061772.10	0.310336372066898	0.95498234925067	1.02924367839554	0.060916847081547	1	6.29068319924558	0.00553789518923153	0.00278270696117457	0.00275518822805698	0.0351025460583793	0.0351025460583793
6632	ENSMUSG00000050270	Tmem220	transmembrane protein 220 [Source:MGI Symbol;Acc:MGI:2443691]	ENSMUST00000061786.5	0.141646756065461	0.95498234925067	2.15997759044023	0.557061149384015	1	3.31351293627001	0.0506419226712741	0.059316225968216	-0.00867430329694193	0.101997501569704	0.101997501569704
6633	ENSMUSG00000045348	Nyap1	neuronal tyrosine-phosphorylated phosphoinositide 3-kinase adaptor 1 [Source:MGI Symbol;Acc:MGI:2443880]	ENSMUST00000061789.13	0.110304950632833	0.95498234925067	2.54984679995686	1.78916824178453	1	6.4681850870835	0.162651658344048	0.00853871663162487	0.154112941712423	0.0343230500102863	0.154112941712423
6634	ENSMUSG00000043300	B3galnt1	UDP-GalNAc:betaGlcNAc beta 1,3-galactosaminyltransferase, polypeptide 1 [Source:MGI Symbol;Acc:MGI:1349405]	ENSMUST00000061826.2	0.56675221184489	0.95498234925067	0.328147054634856	0.27786123056718	1	7.11709179572464	0.0252601118697436	0.000861797090533666	0.02439831477921	0.0322158652913796	0.0322158652913796
6635	ENSMUSG00000045246	Kcng4	potassium voltage-gated channel, subfamily G, member 4 [Source:MGI Symbol;Acc:MGI:1913983]	ENSMUST00000061828.9	0.404952221942088	0.95498234925067	0.693571527813191	4.83169475734803	1	6.84699541068001	0.43924497794073	0.0013329654461541	0.437912012494576	0.0329664115812895	0.437912012494576
6636	ENSMUSG00000051439	Cd14	CD14 antigen [Source:MGI Symbol;Acc:MGI:88318]	ENSMUST00000061829.6	0.248690483855918	0.95498234925067	1.33064511351311	2.19389555875261	1	3.98585247560794	0.199445050795692	0.0215725625688401	0.177872488226852	0.0583458923005558	0.177872488226852
6637	ENSMUSG00000044313	Mab21l3	mab-21-like 3 (C. elegans) [Source:MGI Symbol;Acc:MGI:2446273]	ENSMUST00000061831.10	0.395929769506682	0.95498234925067	0.720653083369413	11.3846546914897	1	2.18301316052275	1.03496860831724	0.599371950714689	0.435596657602556	0.656562285803907	0.656562285803907
6638	ENSMUSG00000048503	Tmem136	transmembrane protein 136 [Source:MGI Symbol;Acc:MGI:2685030]	ENSMUST00000061833.5	0.156043118871825	0.95498234925067	2.01215897379738	0.319932630074847	1	6.24781119024196	0.0290847845522589	0.00259419009399425	0.0264905944582646	0.0353062938978589	0.0353062938978589
6639	ENSMUSG00000047284	Neurl4	neuralized E3 ubiquitin protein ligase 4 [Source:MGI Symbol;Acc:MGI:1921092]	ENSMUST00000061837.10	0.54509126123331	0.95498234925067	0.366184796238999	0.123938124796824	1	7.24238669589967	0.0112671022542566	0.00316056554566315	0.00810653670859358	0.031929585093204	0.031929585093204
6640	ENSMUSG00000037251	Pomk	protein-O-mannose kinase [Source:MGI Symbol;Acc:MGI:1921903]	ENSMUST00000061850.4	0.539702604770481	0.95498234925067	0.376091227693596	0.0900175082333858	1	6.88082812862423	0.00818340983939871	0.00106702420086503	0.00711638563853368	0.0328632684576395	0.0328632684576395
6641	ENSMUSG00000026648	Dclre1c	DNA cross-link repair 1C [Source:MGI Symbol;Acc:MGI:2441769]	ENSMUST00000061852.11	0.181536282165987	0.95498234925067	1.7850022054586	0.23665216731591	1	5.61001202526241	0.0215138333923555	0.0053050254218568	0.0162088079704986	0.0383714437623515	0.0383714437623515
6642	ENSMUSG00000024978	Gpam	glycerol-3-phosphate acyltransferase, mitochondrial [Source:MGI Symbol;Acc:MGI:109162]	ENSMUST00000061856.5	0.168640381632894	0.95498234925067	1.8949881264411	0.645847547766379	1	7.87162589288402	0.0587134134333071	0.000410724207596323	0.0583026892257108	0.0311164608898627	0.0583026892257108
6643	ENSMUSG00000043311	D17H6S53E	DNA segment, Chr 17, human D6S53E [Source:MGI Symbol;Acc:MGI:90673]	ENSMUST00000061859.6	0.25008889045125	0.95498234925067	1.32280706815759	0.213719209668635	1	6.37157044955507	0.0194290190607849	0.00193415379892423	0.0174948652618608	0.0347348416547867	0.0347348416547867
6644	ENSMUSG00000052253	Zfp622	zinc finger protein 622 [Source:MGI Symbol;Acc:MGI:1289282]	ENSMUST00000061875.7	0.0188940358982637	0.95498234925067	5.51129653044471	0.602584901756776	1	6.64889755635455	0.0547804456142524	0.00171515928176365	0.0530652863324887	0.033627422318744	0.0530652863324887
6645	ENSMUSG00000045259	Klhdc9	kelch domain containing 9 [Source:MGI Symbol;Acc:MGI:1916124]	ENSMUST00000061878.4	0.245130687022532	0.95498234925067	1.35084362655948	0.429737452599143	1	4.53093760034266	0.0390670411453766	0.0114457528684303	0.0276212882769464	0.0480949838101752	0.0480949838101752
6646	ENSMUSG00000047150	1700001C19Rik	RIKEN cDNA 1700001C19 gene [Source:MGI Symbol;Acc:MGI:1922712]	ENSMUST00000061885.8	0.151339588849112	0.95498234925067	2.05869643484869	0.847409353079447	1	3.79997431732367	0.0770372139163133	0.0238685873135215	0.0531686266027919	0.0662407822864711	0.0662407822864711
6647	ENSMUSG00000025821	Zfp282	zinc finger protein 282 [Source:MGI Symbol;Acc:MGI:2141413]	ENSMUST00000061890.7	0.237945467896406	0.95498234925067	1.39272489932056	0.396267068575702	1	6.08008663769529	0.0360242789614275	0.00264056628078381	0.0333837126806437	0.0361658589941635	0.0361658589941635
6648	ENSMUSG00000044991	Shld1	shieldin complex subunit 1 [Source:MGI Symbol;Acc:MGI:1920997]	ENSMUST00000061891.10	0.426970376497304	0.95498234925067	0.631050141796788	1.42211961617077	1	4.02994620636691	0.12928360147007	0.193194626205588	-0.0639110247355181	0.0568538502499114	0.0568538502499114
6649	ENSMUSG00000023452	Pisd	phosphatidylserine decarboxylase [Source:MGI Symbol;Acc:MGI:2445114]	ENSMUST00000061895.15	0.162435013934648	0.95498234925067	1.95140978504546	0.592457272980537	1	6.65628509325052	0.0538597520891397	0.00914937576608244	0.0447103763230573	0.0336009382310459	0.0447103763230573
6650	ENSMUSG00000045232	Rln3	relaxin 3 [Source:MGI Symbol;Acc:MGI:2158015]	ENSMUST00000061923.4	0.0917649090034871	0.95498234925067	2.84313689339402	37.6118800808852	1	3.00867607487952	3.41926182553502	0.0261779558194671	3.39308386971555	0.15926156200821	3.39308386971555
6651	ENSMUSG00000049148	Plcxd3	phosphatidylinositol-specific phospholipase C, X domain containing 3 [Source:MGI Symbol;Acc:MGI:2442605]	ENSMUST00000061925.4	0.521879415920007	0.95498234925067	0.410177522077934	0.0854580908389378	1	7.11895187895357	0.00776891734899442	0.000862988804339004	0.00690592854465534	0.0322113028447604	0.0322113028447604
6652	ENSMUSG00000044813	Shb	src homology 2 domain-containing transforming protein B [Source:MGI Symbol;Acc:MGI:98294]	ENSMUST00000061986.11	0.0669002773634704	0.95498234925067	3.35748227563094	2.99055876290663	1	4.90014186697592	0.271868978446057	0.111828717401733	0.160040261044325	0.0434048595156526	0.160040261044325
6653	ENSMUSG00000042903	Foxo4	forkhead box O4 [Source:MGI Symbol;Acc:MGI:1891915]	ENSMUST00000062000.5	0.139178528456735	0.95498234925067	2.18701813041847	0.295893217659106	1	6.72277418615282	0.026899383423555	0.00125478708373083	0.0256445963398242	0.0333691319811816	0.0333691319811816
6654	ENSMUSG00000037174	Elf2	E74-like factor 2 [Source:MGI Symbol;Acc:MGI:1916507]	ENSMUST00000062009.13	0.474864872926748	0.95498234925067	0.510633209557938	0.0594244418899889	1	6.98436691765213	0.00540222198999907	0.00381925497325053	0.00158296701674846	0.032564084136781	0.032564084136781
6655	ENSMUSG00000016128	Stard13	StAR-related lipid transfer (START) domain containing 13 [Source:MGI Symbol;Acc:MGI:2385331]	ENSMUST00000062015.14	0.129936306437045	0.95498234925067	2.2932653256236	0.602910313542824	1	6.0143326688119	0.0548100285038929	0.159923709273086	-0.105113680769193	0.036528280351785	0.036528280351785
6656	ENSMUSG00000051627	Hist1h1e	histone cluster 1, H1e [Source:MGI Symbol;Acc:MGI:1931527]	ENSMUST00000062045.3	0.168118268103896	0.95498234925067	1.8996431431692	0.430674113107832	1	7.01243747524145	0.039152192100712	0.000899076614182744	0.0382531154865292	0.0324871002346339	0.0382531154865292
6657	ENSMUSG00000027459	Fam110a	family with sequence similarity 110, member A [Source:MGI Symbol;Acc:MGI:1921097]	ENSMUST00000062047.5	0.538355501039055	0.95498234925067	0.378596170941731	0.926348827831821	1	4.41167238964314	0.0842135298028928	0.0461267143704334	0.0380868154324594	0.0498688610792004	0.0498688610792004
6658	ENSMUSG00000049288	Lix1l	Lix1-like [Source:MGI Symbol;Acc:MGI:3036267]	ENSMUST00000062058.4	0.551166321776832	0.95498234925067	0.35523188941958	0.141831193699939	1	6.83165550552275	0.0128937448818127	0.00119621978073767	0.011697525101075	0.0330140789118664	0.0330140789118664
6659	ENSMUSG00000050552	Lamtor4	late endosomal/lysosomal adaptor, MAPK and MTOR activator 4 [Source:MGI Symbol;Acc:MGI:1913346]	ENSMUST00000062067.7	0.452475513429153	0.95498234925067	0.564443238625708	0.763321920237817	1	5.47702854925883	0.0693929018398016	0.00846485048415479	0.0609280513556467	0.03905480410829	0.0609280513556467
6660	ENSMUSG00000047250	Ptgs1	prostaglandin-endoperoxide synthase 1 [Source:MGI Symbol;Acc:MGI:97797]	ENSMUST00000062069.5	0.198693436625464	0.95498234925067	1.6519521835412	1.38627918398874	1	5.80133754428507	0.126025380362613	0.0361554408714152	0.0898699394911975	0.0375346312373712	0.0898699394911975
6661	ENSMUSG00000047832	Cdca4	cell division cycle associated 4 [Source:MGI Symbol;Acc:MGI:1919213]	ENSMUST00000062092.6	0.490036932725691	0.95498234925067	0.476445177451442	4.98746764841865	1	3.07590073638851	0.453406149856241	0.597720809537334	-0.144314659681094	0.14371492462706	0.14371492462706
6662	ENSMUSG00000043257	Pigv	phosphatidylinositol glycan anchor biosynthesis, class V [Source:MGI Symbol;Acc:MGI:2442480]	ENSMUST00000062118.10	0.322608380311767	0.95498234925067	0.978342414120499	0.170169163320609	1	5.98328883643004	0.0154699239382371	0.00335454055050387	0.0121153833877333	0.0366919386526913	0.0366919386526913
6663	ENSMUSG00000047419	Cmya5	cardiomyopathy associated 5 [Source:MGI Symbol;Acc:MGI:1923719]	ENSMUST00000062122.3	0.195247482245513	0.95498234925067	1.67757130129857	7.3414934774896	1	5.213242521048	0.6674084979536	0.00665551730568915	0.660752980647911	0.0410382490467815	0.660752980647911
6664	ENSMUSG00000045780	Olfr624	olfactory receptor 624 [Source:MGI Symbol;Acc:MGI:3030458]	ENSMUST00000062144.3	0.169727957416245	0.95498234925067	1.885344449691	0.295452501739801	1	6.78674003822071	0.0268593183399823	0.00167980438988266	0.0251795139500992	0.0331569495102974	0.0331569495102974
6665	ENSMUSG00000058046	4933430I17Rik	RIKEN cDNA 4933430I17 gene [Source:MGI Symbol;Acc:MGI:3045314]	ENSMUST00000062145.1	0.465182885955152	0.95498234925067	0.533395315227351	2.26260882726051	1	3.00089956580051	0.205691711569138	0.066092563868686	0.139599147700452	0.161190506624453	0.161190506624453
6666	ENSMUSG00000042814	Mcts2	malignant T cell amplified sequence 2 [Source:MGI Symbol;Acc:MGI:1913655]	ENSMUST00000062148.8	0.555061199656501	0.95498234925067	0.348327891568513	0.135232671196157	1	5.69137927307424	0.0122938791996507	0.00338392470163214	0.00890995449801852	0.0380063122559632	0.0380063122559632
6667	ENSMUSG00000037029	Zfp146	zinc finger protein 146 [Source:MGI Symbol;Acc:MGI:1347092]	ENSMUST00000062181.8	0.278130623082049	0.95498234925067	1.17620164881079	0.117313856888262	1	6.97768512882255	0.0106648960807512	0.00102921242839873	0.00963568365235241	0.0325826631375982	0.0325826631375982
6668	ENSMUSG00000072974	Gm4787	predicted gene 4787 [Source:MGI Symbol;Acc:MGI:3646380]	ENSMUST00000062182.7	0.434922740793517	0.95498234925067	0.609641719972449	1.21914228406628	1	4.52537304298277	0.110831116733299	0.0116373438902895	0.0991937728430085	0.0481882584320739	0.0991937728430085
6669	ENSMUSG00000025212	Sfxn3	sideroflexin 3 [Source:MGI Symbol;Acc:MGI:2137679]	ENSMUST00000062213.11	0.244142193772016	0.95498234925067	1.35651605291728	0.838100769262656	1	7.52973206421882	0.0761909790238778	0.00179800924295139	0.0743929697809265	0.0314311251852454	0.0743929697809265
6670	ENSMUSG00000045322	Tlr9	toll-like receptor 9 [Source:MGI Symbol;Acc:MGI:1932389]	ENSMUST00000062241.10	0.130933580690888	0.95498234925067	2.28140065387773	4.8139168771232	1	3.60503146916998	0.4376288070112	0.0454104655147508	0.392218341496449	0.0756704830642381	0.392218341496449
6671	ENSMUSG00000045930	Clec14a	C-type lectin domain family 14, member a [Source:MGI Symbol;Acc:MGI:1914114]	ENSMUST00000062254.3	0.465410437069554	0.95498234925067	0.53285162807166	0.35985141077664	1	5.05903844166923	0.0327137646160582	0.00637668708549627	0.0263370775305619	0.0422339450644325	0.0422339450644325
6672	ENSMUSG00000026434	Nucks1	nuclear casein kinase and cyclin-dependent kinase substrate 1 [Source:MGI Symbol;Acc:MGI:1934811]	ENSMUST00000062264.7	0.11590285543006	0.95498234925067	2.47183074325124	0.290619526119839	1	9.23573674358536	0.0264199569199854	0.000146786931931977	0.0262731699880534	0.032824469586536	0.032824469586536
6673	ENSMUSG00000042182	Bend6	BEN domain containing 6 [Source:MGI Symbol;Acc:MGI:2444572]	ENSMUST00000062289.10	0.0519410702273505	0.95498234925067	3.77766585472886	1.13879975032789	1	8.75759438868699	0.103527250029808	0.000925948416744483	0.102601301613064	0.0316766091564889	0.102601301613064
6674	ENSMUSG00000050295	Foxc1	forkhead box C1 [Source:MGI Symbol;Acc:MGI:1347466]	ENSMUST00000062292.4	0.279880811139126	0.95498234925067	1.16766853985055	0.521025634693039	1	5.649828445947	0.0473659667902765	0.0037268274464049	0.0436391393438714	0.0381895349874684	0.0436391393438714
6675	ENSMUSG00000049939	Lrrc4	leucine rich repeat containing 4 [Source:MGI Symbol;Acc:MGI:2182081]	ENSMUST00000062304.6	0.0550008795058678	0.95498234925067	3.6820593074492	1.06867342138415	1	7.48507734147111	0.0971521292167412	0.000613435633968075	0.0965386935827731	0.0314943768191639	0.0965386935827731
6676	ENSMUSG00000037017	Zscan21	zinc finger and SCAN domain containing 21 [Source:MGI Symbol;Acc:MGI:99182]	ENSMUST00000062350.14	0.572619111245401	0.95498234925067	0.318319843444566	0.614055972063996	1	4.81670885988335	0.055823270187636	0.0768038221184427	-0.0209805519308067	0.0441252983707848	0.0441252983707848
6677	ENSMUSG00000047945	Marcksl1	MARCKS-like 1 [Source:MGI Symbol;Acc:MGI:97143]	ENSMUST00000062356.6	0.557525410289781	0.95498234925067	0.344006959140719	1.94596220269944	1	7.14678465507458	0.176905654790859	0.000839903677617735	0.176065751113241	0.0321441646183141	0.176065751113241
6678	ENSMUSG00000032480	Dhx30	DEAH (Asp-Glu-Ala-His) box polypeptide 30 [Source:MGI Symbol;Acc:MGI:1920081]	ENSMUST00000062368.12	0.438665202443461	0.95498234925067	0.599771552453433	11.6843537133318	1	4.71730692140956	1.06221397393926	0.647648924741699	0.41456504919756	0.0451872319665084	0.41456504919756
6679	ENSMUSG00000042453	Reln	reelin [Source:MGI Symbol;Acc:MGI:103022]	ENSMUST00000062372.13	0.271977944373696	0.95498234925067	1.20674389936126	41.961483197261	1	5.11068288821558	3.81468029066009	0.136941672514253	3.67773861814583	0.041857453606297	3.67773861814583
6680	ENSMUSG00000108931	Olfr1284	olfactory receptor 1284 [Source:MGI Symbol;Acc:MGI:3031118]	ENSMUST00000062407.5	0.253302200084581	0.95498234925067	1.30499852537407	0.829227910972238	1	4.68947707306901	0.0753843555429307	0.0130090963876725	0.0623752591552583	0.0455382085008756	0.0623752591552583
6681	ENSMUSG00000048402	Gli2	GLI-Kruppel family member GLI2 [Source:MGI Symbol;Acc:MGI:95728]	ENSMUST00000062483.14	0.559534539528735	0.95498234925067	0.340510777903973	0.339093448937298	1	5.48018414733636	0.0308266771761181	0.00500182635993696	0.0258248508161811	0.0390367915944029	0.0390367915944029
6682	ENSMUSG00000048249	Crebrf	CREB3 regulatory factor [Source:MGI Symbol;Acc:MGI:1924378]	ENSMUST00000062519.13	0.310776678304071	0.95498234925067	1.02737213245612	0.249304434865702	1	8.58321762247574	0.0226640395332456	0.000270216042896206	0.0223938234903494	0.0314086534644803	0.0314086534644803
6683	ENSMUSG00000050840	Cdh20	cadherin 20 [Source:MGI Symbol;Acc:MGI:1346069]	ENSMUST00000062528.8	0.088855209759972	0.95498234925067	2.89499212230668	1.06742234728155	1	7.32077873452662	0.0970383952074134	0.000712522560267452	0.0963258726471461	0.0317719690320272	0.0963258726471461
6684	ENSMUSG00000043372	Hexim2	hexamethylene bis-acetamide inducible 2 [Source:MGI Symbol;Acc:MGI:1918309]	ENSMUST00000062530.4	0.0975681874764164	0.95498234925067	2.74485074126591	0.727510678095737	1	5.40563463177527	0.0661373343723397	0.00687364414602677	0.0592636902263129	0.0394928582256166	0.0592636902263129
6685	ENSMUSG00000049551	Fzd9	frizzled class receptor 9 [Source:MGI Symbol;Acc:MGI:1313278]	ENSMUST00000062572.2	0.161476644680258	0.95498234925067	1.96034295611859	1.61487128008013	1	4.63060840845964	0.146806480007285	0.0100536636467029	0.136752816360582	0.046377049008836	0.136752816360582
6686	ENSMUSG00000050357	Carmil2	capping protein regulator and myosin 1 linker 2 [Source:MGI Symbol;Acc:MGI:2685431]	ENSMUST00000062574.7	0.123272964085832	0.95498234925067	2.37523604070347	0.230555427959694	1	6.36102453651785	0.0209595843599719	0.00202826639278225	0.0189313179671899	0.0347815714137722	0.0347815714137722
6687	ENSMUSG00000062006	Rpl34	ribosomal protein L34 [Source:MGI Symbol;Acc:MGI:1915686]	ENSMUST00000062601.13	0.429166291224005	0.95498234925067	0.625078578755567	1.04433601888	1	4.93237502949816	0.0949396380800002	0.0172949367751853	0.077644701304815	0.0431539810932758	0.077644701304815
6688	ENSMUSG00000050052	Tdrp	testis development related protein [Source:MGI Symbol;Acc:MGI:1919398]	ENSMUST00000062613.11	0.23625121412976	0.95498234925067	1.40282459034255	1.19864314885059	1	6.11384013992781	0.108967558986417	0.00249512515158308	0.106472433834834	0.0359845990638719	0.106472433834834
6689	ENSMUSG00000047819	Tigd4	tigger transposable element derived 4 [Source:MGI Symbol;Acc:MGI:2685264]	ENSMUST00000062623.3	0.233170564974772	0.95498234925067	1.42141546482452	3.8750105838819	1	2.85222805130673	0.35227368944381	0.134255070313665	0.218018619130145	0.204140076525542	0.218018619130145
6690	ENSMUSG00000049232	Tigd2	tigger transposable element derived 2 [Source:MGI Symbol;Acc:MGI:1915390]	ENSMUST00000062626.3	0.120738866174486	0.95498234925067	2.40771010068682	0.277503808393815	1	6.58085477842491	0.0252276189448923	0.00147327587900747	0.0237543430658848	0.0338784034675267	0.0338784034675267
6691	ENSMUSG00000046605	B3gntl1	UDP-GlcNAc:betaGal beta-1,3-N-acetylglucosaminyltransferase-like 1 [Source:MGI Symbol;Acc:MGI:2441705]	ENSMUST00000062654.7	0.0830338498045102	0.95498234925067	3.0044949820108	2.8894417455775	1	3.06368791994523	0.262676522325227	0.116392156488476	0.146284365836751	0.146395242006021	0.146395242006021
6692	ENSMUSG00000021156	Zmynd11	zinc finger, MYND domain containing 11 [Source:MGI Symbol;Acc:MGI:1913755]	ENSMUST00000062658.14	0.142815012486021	0.95498234925067	2.147362818618	1.08847564516849	1	7.3693157284821	0.098952331378955	0.177988129874618	-0.0790357984956639	0.0316825717415476	0.0316825717415476
6693	ENSMUSG00000043284	Tmem11	transmembrane protein 11 [Source:MGI Symbol;Acc:MGI:2144726]	ENSMUST00000062677.11	0.147786242857353	0.95498234925067	2.09495313898688	0.13906646244916	1	5.98640159628598	0.0126424056771962	0.00471066941165449	0.00793173626554186	0.0366758786037133	0.0366758786037133
6694	ENSMUSG00000061032	Rrp1	ribosomal RNA processing 1 homolog (S. cerevisiae) [Source:MGI Symbol;Acc:MGI:1203500]	ENSMUST00000062678.10	0.481240765960153	0.95498234925067	0.496050255186629	0.118501628211489	1	8.46825274093466	0.0107728752919535	0.000779862733289677	0.00999301255866391	0.0312747483330411	0.0312747483330411
6695	ENSMUSG00000043252	Tmem64	transmembrane protein 64 [Source:MGI Symbol;Acc:MGI:2140359]	ENSMUST00000062684.8	0.125662885975508	0.95498234925067	2.3452811736981	0.300948405700509	1	7.37878547543071	0.0273589459727737	0.000619988609517784	0.0267389573632558	0.0316658558507728	0.0316658558507728
6696	ENSMUSG00000002948	Map2k7	mitogen-activated protein kinase kinase 7 [Source:MGI Symbol;Acc:MGI:1346871]	ENSMUST00000062686.10	0.0300767750055733	0.95498234925067	4.70489866274162	0.715108103518298	1	6.60340630877109	0.0650098275925724	0.0254510935257295	0.0395587340668431	0.0337937960531496	0.0395587340668431
6697	ENSMUSG00000032561	Acpp	acid phosphatase, prostate [Source:MGI Symbol;Acc:MGI:1928480]	ENSMUST00000062723.13	0.168978011623998	0.95498234925067	1.89198670063318	2.4607230090954	1	3.28008196282277	0.223702091735946	0.046593974177501	0.177108117558444	0.10682842279182	0.177108117558444
6698	ENSMUSG00000047044	D030056L22Rik	RIKEN cDNA D030056L22 gene [Source:MGI Symbol;Acc:MGI:3583960]	ENSMUST00000062753.2	0.555188907345186	0.95498234925067	0.3481030663425	1.24293244838856	1	5.89350201347669	0.112993858944414	0.0761038112147778	0.0368900477296366	0.037127096277719	0.037127096277719
6699	ENSMUSG00000030443	Zfp583	zinc finger protein 583 [Source:MGI Symbol;Acc:MGI:2682297]	ENSMUST00000062765.13	0.42676557309172	0.95498234925067	0.631609444291756	0.255537367926292	1	5.42176958987715	0.023230669811481	0.00616374389171231	0.0170669259197688	0.0393883910090904	0.0393883910090904
6700	ENSMUSG00000052373	Mpp3	membrane protein, palmitoylated 3 (MAGUK p55 subfamily member 3) [Source:MGI Symbol;Acc:MGI:1328354]	ENSMUST00000062801.10	0.188624394438715	0.95498234925067	1.72832935969768	46.391895237721	1	5.55553207432126	4.217445021611	0.0105131513790747	4.20693187023193	0.0386347283988145	4.20693187023193
6701	ENSMUSG00000045854	Lyrm2	LYR motif containing 2 [Source:MGI Symbol;Acc:MGI:1917573]	ENSMUST00000062802.4	0.125016494327245	0.95498234925067	2.3533201069233	2.68336248418505	1	4.8059099681095	0.243942044016823	0.0312203058994555	0.212721738117368	0.0442282981048252	0.212721738117368
6702	ENSMUSG00000048772	Tmem53	transmembrane protein 53 [Source:MGI Symbol;Acc:MGI:1916027]	ENSMUST00000062824.11	0.11542146116775	0.95498234925067	2.47837482564575	5.78175180039862	1	3.25858672590498	0.525613800036238	0.445519708008069	0.080094092028169	0.110094174640332	0.110094174640332
6703	ENSMUSG00000030400	Ercc2	excision repair cross-complementing rodent repair deficiency, complementation group 2 [Source:MGI Symbol;Acc:MGI:95413]	ENSMUST00000062831.15	0.355266448107417	0.95498234925067	0.854556732812112	0.342386092455652	1	5.94425299459031	0.0311260084050592	0.141961189558755	-0.110835181153695	0.0368873417257674	0.0368873417257674
6704	ENSMUSG00000040472	Rabggta	Rab geranylgeranyl transferase, a subunit [Source:MGI Symbol;Acc:MGI:1860443]	ENSMUST00000062861.14	0.164323097424997	0.95498234925067	1.93398524801455	33.3386805968482	1	4.71303766877609	3.03078914516802	1.49875722033473	1.53203192483329	0.0452393448063571	1.53203192483329
6705	ENSMUSG00000045328	Cenpe	centromere protein E [Source:MGI Symbol;Acc:MGI:1098230]	ENSMUST00000062893.11	0.401293440843853	0.95498234925067	0.704447057634376	0.678267096295849	1	4.37009151705492	0.0616606451178047	0.0130318461670406	0.0486287989507639	0.0504215416779541	0.0504215416779541
6706	ENSMUSG00000039768	Dnajc11	DnaJ heat shock protein family (Hsp40) member C11 [Source:MGI Symbol;Acc:MGI:2443386]	ENSMUST00000062904.10	0.310259375262083	0.95498234925067	1.02957131264543	0.173399798938742	1	7.05239075093714	0.0157636180853401	0.00113879193715428	0.0146248261481859	0.0323804539941504	0.0323804539941504
6707	ENSMUSG00000050530	Fam171a1	family with sequence similarity 171, member A1 [Source:MGI Symbol;Acc:MGI:2442917]	ENSMUST00000062934.6	0.479772300109653	0.95498234925067	0.499380844537306	78.2390535608413	1	3.60225198293774	7.11264123280376	3.34153031286592	3.77111091993784	0.075830799038234	3.77111091993784
6708	ENSMUSG00000029175	Slc35f6	solute carrier family 35, member F6 [Source:MGI Symbol;Acc:MGI:1922169]	ENSMUST00000062962.11	0.210503307370938	0.95498234925067	1.56796145234325	0.254701363484966	1	6.54079501662055	0.0231546694077241	0.00160243948732358	0.0215522299204006	0.0340322562806157	0.0340322562806157
6709	ENSMUSG00000049946	BC030500	cDNA sequence BC030500 [Source:MGI Symbol;Acc:MGI:2447770]	ENSMUST00000062978.6	0.33902428021255	0.95498234925067	0.914117499363325	9.15464847630985	1	5.30437802314055	0.832240770573622	0.0112365474597836	0.821004223113839	0.040235668675982	0.821004223113839
6710	ENSMUSG00000024580	Grpel2	GrpE-like 2, mitochondrial [Source:MGI Symbol;Acc:MGI:1334416]	ENSMUST00000062991.7	0.0464417853955279	0.95498234925067	3.96549790394891	0.541482719740912	1	6.53557418614325	0.0492257017946286	0.00156252749799358	0.0476631742966348	0.0340526473717749	0.0476631742966348
6711	ENSMUSG00000049721	Gal3st1	galactose-3-O-sulfotransferase 1 [Source:MGI Symbol;Acc:MGI:1858277]	ENSMUST00000063004.13	0.0855136422856769	0.95498234925067	2.95686409832872	4.52245862034749	1	5.40988584152889	0.411132601849771	0.0146029940020862	0.396529607847685	0.0394650003444486	0.396529607847685
6712	ENSMUSG00000031283	Chrdl1	chordin-like 1 [Source:MGI Symbol;Acc:MGI:1933172]	ENSMUST00000063029.12	0.436700636309645	0.95498234925067	0.604936673953098	50.6081952851426	1	2.83223356922023	4.60074502592205	0.770350099460243	3.83039492646181	0.21090924195839	3.83039492646181
6713	ENSMUSG00000050608	Minos1	mitochondrial inner membrane organizing system 1 [Source:MGI Symbol;Acc:MGI:1913628]	ENSMUST00000063040.11	0.160754051581336	0.95498234925067	1.96711847932521	0.200434889005195	1	6.82876078230097	0.0182213535459268	0.00120367281807355	0.0170176807278533	0.0330231377916771	0.0330231377916771
6714	ENSMUSG00000045594	Glb1	galactosidase, beta 1 [Source:MGI Symbol;Acc:MGI:88151]	ENSMUST00000063042.10	0.151056214711998	0.95498234925067	2.06155236182016	0.664544862047073	1	6.36047467475119	0.0604131692770066	0.00229704371231977	0.0581161255646869	0.034784017715088	0.0581161255646869
6715	ENSMUSG00000044770	Scml4	Scm polycomb group protein like 4 [Source:MGI Symbol;Acc:MGI:2446140]	ENSMUST00000063063.13	0.0834270889697736	0.95498234925067	2.99684004222235	5.5341231133445	1	4.87421862219634	0.503102101213136	0.110782282355001	0.392319818858135	0.0436162230396796	0.392319818858135
6716	ENSMUSG00000050783	Htr1f	5-hydroxytryptamine (serotonin) receptor 1F [Source:MGI Symbol;Acc:MGI:99842]	ENSMUST00000063076.5	0.267043518602813	0.95498234925067	1.2318708087572	3.90777908602653	1	4.43259699739906	0.35525264418423	0.0157835782599519	0.339469065924278	0.0495836291736028	0.339469065924278
6717	ENSMUSG00000020484	Xbp1	X-box binding protein 1 [Source:MGI Symbol;Acc:MGI:98970]	ENSMUST00000063084.15	0.551381051862619	0.95498234925067	0.354848872705368	0.223850848731256	1	7.42009290845059	0.0203500771573867	0.000678254489321236	0.0196718226680657	0.0315957001096529	0.0315957001096529
6718	ENSMUSG00000048450	Msx1	msh homeobox 1 [Source:MGI Symbol;Acc:MGI:97168]	ENSMUST00000063116.9	0.474676973787291	0.95498234925067	0.511067811243102	1.90799001029011	1	3.50645491689047	0.173453637299101	0.0352169616381023	0.138236675660999	0.0821284012089982	0.138236675660999
6719	ENSMUSG00000021033	Gstz1	glutathione transferase zeta 1 (maleylacetoacetate isomerase) [Source:MGI Symbol;Acc:MGI:1341859]	ENSMUST00000063117.9	0.477794894667444	0.95498234925067	0.503892206416375	0.843878206381394	1	6.68622291109845	0.0767162005801266	0.00153461844812917	0.0751815821319975	0.0334951144275263	0.0751815821319975
6720	ENSMUSG00000032360	Hcrtr2	hypocretin (orexin) receptor 2 [Source:MGI Symbol;Acc:MGI:2680765]	ENSMUST00000063140.14	0.235849000011417	0.95498234925067	1.40523514246314	3.26051818542073	1	5.50794586235336	0.296410744129157	0.00543342710684043	0.290977317022317	0.0388826600041219	0.290977317022317
6721	ENSMUSG00000020486	Sept4	septin 4 [Source:MGI Symbol;Acc:MGI:1270156]	ENSMUST00000063156.10	0.183899734835365	0.95498234925067	1.76582402095325	69.206160876608	1	3.08854369135075	6.29146917060072	1.76994587360105	4.52152329699967	0.141004021945048	4.52152329699967
6722	ENSMUSG00000048281	Dleu7	deleted in lymphocytic leukemia, 7 [Source:MGI Symbol;Acc:MGI:2447771]	ENSMUST00000063169.9	0.295959460507611	0.95498234925067	1.09231223116378	4.24478752844184	1	5.19793736300318	0.385889775312894	0.00887439141057449	0.37701538390232	0.0411693188727479	0.37701538390232
6723	ENSMUSG00000050640	Tmem150c	transmembrane protein 150C [Source:MGI Symbol;Acc:MGI:3041258]	ENSMUST00000063192.14	0.473310983769938	0.95498234925067	0.514235692214764	0.992883710293645	1	7.28217291713032	0.0902621554812404	0.000754786277923466	0.089507369203317	0.0318475396343044	0.089507369203317
6724	ENSMUSG00000073197	5730507C01Rik	RIKEN cDNA 5730507C01 gene [Source:MGI Symbol;Acc:MGI:1917882]	ENSMUST00000063216.5	0.242296762072947	0.95498234925067	1.36718132456603	1.70161287578616	1	4.56146266736168	0.154692079616923	0.142370852946218	0.0123212266707051	0.0475582155111269	0.0475582155111269
6725	ENSMUSG00000009079	Ewsr1	Ewing sarcoma breakpoint region 1 [Source:MGI Symbol;Acc:MGI:99960]	ENSMUST00000063232.6	0.463063403200047	0.95498234925067	0.538479865259786	0.350364349076681	1	5.66697249347149	0.0318513044615163	0.00456385047664154	0.0272874539848749	0.0381132650590942	0.0381132650590942
6726	ENSMUSG00000051768	Xrcc1	X-ray repair complementing defective repair in Chinese hamster cells 1 [Source:MGI Symbol;Acc:MGI:99137]	ENSMUST00000063249.8	0.564560353844246	0.95498234925067	0.331869453979886	0.0821536759850035	1	5.84537259787873	0.00746851599863658	0.00393694851605582	0.00353156748258087	0.0373432057367236	0.0373432057367236
6727	ENSMUSG00000058291	Zfp68	zinc finger protein 68 [Source:MGI Symbol;Acc:MGI:1344427]	ENSMUST00000063262.10	0.507758064247626	0.95498234925067	0.438684523236848	0.4818645664781	1	5.99378824806804	0.0438058696798273	0.0184110726196905	0.0253947970601368	0.0366374641211829	0.0366374641211829
6728	ENSMUSG00000051777	Iqcj	IQ motif containing J [Source:MGI Symbol;Acc:MGI:3644166]	ENSMUST00000063263.4	0.254603111240339	0.95498234925067	1.29786753115207	5.19195906576232	1	4.47882557951925	0.471996278705665	0.0223624563216928	0.449633822383972	0.048921302590802	0.449633822383972
6729	ENSMUSG00000013495	Tmem175	transmembrane protein 175 [Source:MGI Symbol;Acc:MGI:1919642]	ENSMUST00000063272.12	0.349566053586514	0.95498234925067	0.875031786238408	0.652506479409871	1	4.33580077626524	0.0593187708554428	0.0444762806840801	0.0148424901713628	0.0508749510451544	0.0508749510451544
6730	ENSMUSG00000031980	Agt	angiotensinogen (serpin peptidase inhibitor, clade A, member 8) [Source:MGI Symbol;Acc:MGI:87963]	ENSMUST00000063278.6	0.0812495274429168	0.95498234925067	3.03972805278636	3.64724901710573	1	8.17170950270386	0.331568092464157	0.000319246937370284	0.331248845526787	0.0310840663521759	0.331248845526787
6731	ENSMUSG00000020389	Cdkl3	cyclin-dependent kinase-like 3 [Source:MGI Symbol;Acc:MGI:2388268]	ENSMUST00000063303.10	0.391272680740733	0.95498234925067	0.734983237316669	56.9470790812574	1	1.84008222732686	5.17700718920522	2.54123066098103	2.63577652822419	1.22146121453885	2.63577652822419
6732	ENSMUSG00000033871	Ppargc1b	peroxisome proliferative activated receptor, gamma, coactivator 1 beta [Source:MGI Symbol;Acc:MGI:2444934]	ENSMUST00000063307.5	0.139534704485406	0.95498234925067	2.18308296597697	6.54557090689719	1	4.09186179791562	0.595051900627017	0.25182692554617	0.343224975080846	0.0551290586132261	0.343224975080846
6733	ENSMUSG00000051811	Cox6b2	cytochrome c oxidase subunit 6B2 [Source:MGI Symbol;Acc:MGI:3044182]	ENSMUST00000063324.13	0.568841180506357	0.95498234925067	0.324625295791456	4.67291370876967	1	2.43021805337674	0.424810337160879	1.18643562121342	-0.761625284052538	0.421044243520457	0.421044243520457
6734	ENSMUSG00000001288	Rarg	retinoic acid receptor, gamma [Source:MGI Symbol;Acc:MGI:97858]	ENSMUST00000063339.13	0.325046091092367	0.95498234925067	0.968533905032131	0.34489170437254	1	4.51731726389221	0.0313537913065946	0.0758877925996295	-0.0445340012930349	0.048320983826466	0.048320983826466
6735	ENSMUSG00000026159	Agfg1	ArfGAP with FG repeats 1 [Source:MGI Symbol;Acc:MGI:1333754]	ENSMUST00000063380.10	0.00687611920257679	0.95498234925067	7.30504716347532	29.6009593964562	1	2.4444018132455	2.69099630876875	1.23541727331086	1.45557903545789	0.410557566485985	1.45557903545789
6736	ENSMUSG00000051851	Rtl8c	retrotransposon Gag like 8C [Source:MGI Symbol;Acc:MGI:1920115]	ENSMUST00000063384.3	0.0746415859581432	0.95498234925067	3.17787843641719	1.34329574861292	1	7.18007457046304	0.122117795328447	0.00084083570415272	0.121276959624294	0.0320666363607407	0.121276959624294
6737	ENSMUSG00000024097	Srsf7	serine/arginine-rich splicing factor 7 [Source:MGI Symbol;Acc:MGI:1926232]	ENSMUST00000063417.9	0.369002155641696	0.95498234925067	0.807022030148055	0.0758015647899425	1	7.96994494624929	0.00689105134454018	0.00035253166469735	0.00653851967984288	0.0310808899791857	0.0310808899791857
6738	ENSMUSG00000051890	Klhdc1	kelch domain containing 1 [Source:MGI Symbol;Acc:MGI:2672853]	ENSMUST00000063445.12	0.286573280020564	0.95498234925067	1.13565049206011	0.313216935361698	1	6.05190696754891	0.0284742668510637	0.00288463479968736	0.0255896320513761	0.0363205063156668	0.0363205063156668
6739	ENSMUSG00000021994	Wnt5a	wingless-type MMTV integration site family, member 5A [Source:MGI Symbol;Acc:MGI:98958]	ENSMUST00000063465.11	0.374353756897448	0.95498234925067	0.789161609190771	0.277999958689233	1	5.99594511239458	0.0252727235172031	0.00548600597727668	0.0197867175399263	0.036626165306857	0.036626165306857
6740	ENSMUSG00000020151	Ptprr	protein tyrosine phosphatase, receptor type, R [Source:MGI Symbol;Acc:MGI:109559]	ENSMUST00000063470.10	0.0782636442688264	0.95498234925067	3.10059584809715	2.03044482226621	1	5.77266864569354	0.184585892933292	0.0159127614815534	0.168673131451739	0.0376574813482301	0.168673131451739
6741	ENSMUSG00000027506	Tpd52	tumor protein D52 [Source:MGI Symbol;Acc:MGI:107749]	ENSMUST00000063496.13	0.215812063169269	0.95498234925067	1.53200310508103	26.3085638358468	1	1.56264274812695	2.39168762144062	1.14837626977169	1.24331135166893	2.00714851219005	2.00714851219005
6742	ENSMUSG00000051934	Spats2	spermatogenesis associated, serine-rich 2 [Source:MGI Symbol;Acc:MGI:1919822]	ENSMUST00000063517.5	0.560327010981439	0.95498234925067	0.33913834024262	0.160352811593613	1	6.57790356369181	0.0145775283266921	0.0017379234500629	0.0128396048766292	0.0338895816505507	0.0338895816505507
6743	ENSMUSG00000022698	Naa50	N(alpha)-acetyltransferase 50, NatE catalytic subunit [Source:MGI Symbol;Acc:MGI:1919367]	ENSMUST00000063520.14	0.477653171920506	0.95498234925067	0.504216712059344	0.119119288839394	1	7.678416998226	0.0108290262581267	0.00250437332214644	0.00832465293598026	0.0312576113055537	0.0312576113055537
6744	ENSMUSG00000028551	Cdkn2c	cyclin dependent kinase inhibitor 2C [Source:MGI Symbol;Acc:MGI:105388]	ENSMUST00000063531.4	0.478347765548812	0.95498234925067	0.502627786713832	0.764858152421915	1	3.41721126798665	0.0695325593110832	0.0448519350296462	0.024680624281437	0.089807567227921	0.089807567227921
6745	ENSMUSG00000021993	Mipep	mitochondrial intermediate peptidase [Source:MGI Symbol;Acc:MGI:1917728]	ENSMUST00000063562.8	0.563148489021281	0.95498234925067	0.334282025150141	0.217735042232961	1	6.47806624821309	0.019794094748451	0.00290717622791414	0.0168869185205368	0.0342825546011733	0.0342825546011733
6746	ENSMUSG00000051965	Nanos2	nanos C2HC-type zinc finger 2 [Source:MGI Symbol;Acc:MGI:2676627]	ENSMUST00000063563.8	0.188611176293772	0.95498234925067	1.72843272942397	1.80900185354164	1	3.0831211480413	0.164454713958331	0.0555082427768767	0.108946471181455	0.14215887688176	0.14215887688176
6747	ENSMUSG00000015126	Tsr3	TSR3 20S rRNA accumulation [Source:MGI Symbol;Acc:MGI:1915577]	ENSMUST00000063574.6	0.562541453639406	0.95498234925067	0.335322902427784	0.130339888640131	1	5.92369598885159	0.0118490807854665	0.00285015847801918	0.0089989223074473	0.0369861978177934	0.0369861978177934
6748	ENSMUSG00000046958	4930432E11Rik	RIKEN cDNA 4930432E11 gene [Source:MGI Symbol;Acc:MGI:3045259]	ENSMUST00000063585.8	0.0934197638949542	0.95498234925067	2.81443534998087	7.95852322148615	1	3.41330489193609	0.723502111044195	0.0575490413851412	0.665953069659054	0.0901953624582759	0.665953069659054
6749	ENSMUSG00000025969	Nrp2	neuropilin 2 [Source:MGI Symbol;Acc:MGI:1100492]	ENSMUST00000063594.12	0.319978488666314	0.95498234925067	0.989034405969438	3.00406617015463	1	6.17083643367812	0.273096924559512	0.0261897821184868	0.246907142441025	0.0356881340503085	0.246907142441025
6750	ENSMUSG00000051980	Casr	calcium-sensing receptor [Source:MGI Symbol;Acc:MGI:1351351]	ENSMUST00000063597.13	0.377037766937577	0.95498234925067	0.780338066645683	7.71736477320241	1	3.70092067621067	0.701578615745674	0.861281286717457	-0.159702670971784	0.0706845560541941	0.0706845560541941
6751	ENSMUSG00000046962	Zbtb21	zinc finger and BTB domain containing 21 [Source:MGI Symbol;Acc:MGI:1927240]	ENSMUST00000063605.14	0.497917200713854	0.95498234925067	0.459372887951087	2.07349433430508	1	5.50849934334994	0.188499484936825	0.535587671192454	-0.347088186255629	0.0388796630123514	0.0388796630123514
6752	ENSMUSG00000051984	Sec31b	Sec31 homolog B (S. cerevisiae) [Source:MGI Symbol;Acc:MGI:2685187]	ENSMUST00000063632.13	0.3887827359246	0.95498234925067	0.74274574299141	12.549405409944	1	2.42406331517942	1.14085503726763	0.627507054215098	0.513347983052534	0.425682801534497	0.513347983052534
6753	ENSMUSG00000028637	Ccdc30	coiled-coil domain containing 30 [Source:MGI Symbol;Acc:MGI:1920582]	ENSMUST00000063642.8	0.538649065114289	0.95498234925067	0.378049311432287	1.22151396851305	1	4.78711805821315	0.111046724410278	0.0137773255943754	0.0972693988159023	0.0444139963184708	0.0972693988159023
6754	ENSMUSG00000052459	Atp6v1a	ATPase, H+ transporting, lysosomal V1 subunit A [Source:MGI Symbol;Acc:MGI:1201780]	ENSMUST00000063661.12	0.295480325265409	0.95498234925067	1.0944817579426	0.368003819720964	1	8.15636080230855	0.0334548927019058	0.00294418896148811	0.0305107037404177	0.0310802288759447	0.0310802288759447
6755	ENSMUSG00000052033	Pfdn4	prefoldin 4 [Source:MGI Symbol;Acc:MGI:1923512]	ENSMUST00000063682.11	0.538353250691287	0.95498234925067	0.378600365057884	0.551944901421464	1	5.93884189044415	0.050176809220133	0.00923122228002288	0.0409455869401102	0.0369136137407348	0.0409455869401102
6756	ENSMUSG00000052031	Tagap1	T cell activation GTPase activating protein 1 [Source:MGI Symbol;Acc:MGI:1919786]	ENSMUST00000063683.7	0.49654143650298	0.95498234925067	0.462320586261415	0.309056828753142	1	7.00884258196337	0.0280960753411946	0.000945955347752487	0.0271501199934422	0.0324968636461368	0.0324968636461368
6757	ENSMUSG00000052040	Klf13	Kruppel-like factor 13 [Source:MGI Symbol;Acc:MGI:1354948]	ENSMUST00000063694.9	0.455418229516636	0.95498234925067	0.557131721611814	0.297545806909703	1	8.48368498329202	0.0270496188099728	0.000217237729578568	0.0268323810803944	0.0312907637986875	0.0312907637986875
6758	ENSMUSG00000078496	Zfp982	zinc finger protein 982 [Source:MGI Symbol;Acc:MGI:3701121]	ENSMUST00000063704.7	0.0784716638604717	0.95498234925067	3.096274871461	1.83716181894505	1	5.6288235217798	0.167014710813186	0.00861541200098545	0.158399298812201	0.0382845747856883	0.158399298812201
6759	ENSMUSG00000028801	Stpg1	sperm tail PG rich repeat containing 1 [Source:MGI Symbol;Acc:MGI:1926056]	ENSMUST00000063707.2	0.192710235478751	0.95498234925067	1.69677531977666	3.27789519607821	1	2.63360605919736	0.297990472370746	0.135642404365432	0.162348068005314	0.294625991792194	0.294625991792194
6760	ENSMUSG00000058388	Phtf1	putative homeodomain transcription factor 1 [Source:MGI Symbol;Acc:MGI:1332671]	ENSMUST00000063717.13	0.216506035879198	0.95498234925067	1.52738033521005	22.740518741792	1	3.16782816885396	2.06731988561745	1.51937186352356	0.547948022093894	0.125384554943937	0.547948022093894
6761	ENSMUSG00000059474	Mbtd1	mbt domain containing 1 [Source:MGI Symbol;Acc:MGI:2143977]	ENSMUST00000063718.10	0.195780174808791	0.95498234925067	1.67357650740999	0.423642267693055	1	4.95009381535972	0.0385129334266413	0.0415154338669148	-0.00300250044027339	0.0430205640816656	0.0430205640816656
6762	ENSMUSG00000026411	Tmem9	transmembrane protein 9 [Source:MGI Symbol;Acc:MGI:1913491]	ENSMUST00000063719.14	0.432634606790549	0.95498234925067	0.615740377773948	0.266337491251257	1	6.74652610662115	0.0242124992046597	0.00149642310444318	0.0227160761002165	0.0332891276190635	0.0332891276190635
6763	ENSMUSG00000022568	Scrib	scribbled planar cell polarity [Source:MGI Symbol;Acc:MGI:2145950]	ENSMUST00000063747.11	0.500346446655971	0.95498234925067	0.454201512456848	1.95632282471803	1	5.75822124911831	0.177847529519821	0.439937039059393	-0.262089509539572	0.0377191775681086	0.0377191775681086
6764	ENSMUSG00000017491	Rarb	retinoic acid receptor, beta [Source:MGI Symbol;Acc:MGI:97857]	ENSMUST00000063750.7	0.0130532692509414	0.95498234925067	6.16187604568509	0.661795547595662	1	5.63311884728751	0.0601632315996056	0.00491779796003453	0.0552454336395711	0.0382649822187673	0.0552454336395711
6765	ENSMUSG00000052087	Rgs14	regulator of G-protein signaling 14 [Source:MGI Symbol;Acc:MGI:1859709]	ENSMUST00000063771.13	0.344718183515347	0.95498234925067	0.89280546757756	13.3139900654033	1	4.08526059076782	1.21036273321848	0.467453245399478	0.742909487819005	0.0552949284861447	0.742909487819005
6766	ENSMUSG00000050471	Fam118b	family with sequence similarity 118, member B [Source:MGI Symbol;Acc:MGI:1924483]	ENSMUST00000063782.11	0.4127718051186	0.95498234925067	0.670802941481952	4.10371098065137	1	4.0774426068495	0.37306463460467	0.405649808176513	-0.0325851735718425	0.0554965736472345	0.0554965736472345
6767	ENSMUSG00000052102	Gnpda1	glucosamine-6-phosphate deaminase 1 [Source:MGI Symbol;Acc:MGI:1347054]	ENSMUST00000063814.14	0.194669069908591	0.95498234925067	1.68192342963056	0.592256555418435	1	6.32834576820953	0.0538415050380395	0.00205261114159637	0.0517888938964432	0.0349286618919757	0.0517888938964432
6768	ENSMUSG00000031444	F10	coagulation factor X [Source:MGI Symbol;Acc:MGI:103107]	ENSMUST00000063820.11	0.211680854165394	0.95498234925067	1.55989322978213	0.672021693861105	1	3.81884884086058	0.0610928812601004	0.0235748377032763	0.0375180435568241	0.065430086818334	0.065430086818334
6769	ENSMUSG00000022378	Fam49b	family with sequence similarity 49, member B [Source:MGI Symbol;Acc:MGI:1923520]	ENSMUST00000063838.10	0.426912112891562	0.95498234925067	0.63120921413346	0.1411812781628	1	7.91332537344296	0.0128346616511635	0.000633467270757742	0.0122011943804059	0.0310983983106025	0.0310983983106025
6770	ENSMUSG00000052137	Rbm12b2	RNA binding motif protein 12 B2 [Source:MGI Symbol;Acc:MGI:1924854]	ENSMUST00000063839.5	0.210779817513442	0.95498234925067	1.56606208330614	0.16333919574806	1	7.33636643826582	0.0148490177952782	0.00122351964231499	0.0136254981529632	0.0317425790508924	0.0317425790508924
6771	ENSMUSG00000052144	Ppp4r2	protein phosphatase 4, regulatory subunit 2 [Source:MGI Symbol;Acc:MGI:3027896]	ENSMUST00000063854.6	0.242777018556785	0.95498234925067	1.36439628049278	0.170493554003281	1	8.13275349594746	0.0154994140002982	0.000525664219159444	0.0149737497811388	0.0310754823787657	0.0310754823787657
6772	ENSMUSG00000028542	Slc6a9	solute carrier family 6 (neurotransmitter transporter, glycine), member 9 [Source:MGI Symbol;Acc:MGI:95760]	ENSMUST00000063857.10	0.0263425332412963	0.95498234925067	4.93339383534104	2.17247175697798	1	6.71732785395437	0.197497432452543	0.124474480030427	0.073022952422116	0.0333876824624514	0.073022952422116
6773	ENSMUSG00000040380	Cbln3	cerebellin 3 precursor protein [Source:MGI Symbol;Acc:MGI:1889286]	ENSMUST00000063871.12	0.360517145559329	0.95498234925067	0.836090999013088	30.8694477877537	1	5.0165328634722	2.80631343525034	0.0106337040121699	2.79567973123817	0.0425378333747154	2.79567973123817
6774	ENSMUSG00000051674	Dcun1d4	DCN1, defective in cullin neddylation 1, domain containing 4 (S. cerevisiae) [Source:MGI Symbol;Acc:MGI:2140972]	ENSMUST00000063882.11	0.254596497566862	0.95498234925067	1.29790367073766	0.953465211263387	1	8.27490301024827	0.0866786555693985	0.000694839827492312	0.0859838157419065	0.0311252511610657	0.0859838157419065
6775	ENSMUSG00000052155	Acvr2a	activin receptor IIA [Source:MGI Symbol;Acc:MGI:102806]	ENSMUST00000063886.3	0.0771914980890427	0.95498234925067	3.12306427805994	1.48808256351309	1	7.50205966720012	0.135280233046645	0.000599347570145523	0.134680885476499	0.0314697120947563	0.134680885476499
6776	ENSMUSG00000052160	Pld4	phospholipase D family, member 4 [Source:MGI Symbol;Acc:MGI:2144765]	ENSMUST00000063888.4	0.281174046451865	0.95498234925067	1.16140644767259	3.68882469229418	1	4.83399631091172	0.335347699299471	0.0121156875943428	0.323232011705128	0.0439656372943183	0.323232011705128
6777	ENSMUSG00000049550	Clip1	CAP-GLY domain containing linker protein 1 [Source:MGI Symbol;Acc:MGI:1928401]	ENSMUST00000063905.11	0.466933978169719	0.95498234925067	0.52922236208996	1.16304152145852	1	6.46260931718222	0.10573104740532	0.0217917785932683	0.0839392688120517	0.0343460311703762	0.0839392688120517
6778	ENSMUSG00000048562	Sp8	trans-acting transcription factor 8 [Source:MGI Symbol;Acc:MGI:2443471]	ENSMUST00000063918.3	0.486067890442007	0.95498234925067	0.48521876773745	9.03014985659622	1	4.0991035080065	0.82092271423602	0.0354289955027926	0.785493718733228	0.0549515777612398	0.785493718733228
6779	ENSMUSG00000052214	Opa3	optic atrophy 3 [Source:MGI Symbol;Acc:MGI:2686271]	ENSMUST00000063976.8	0.529389518920546	0.95498234925067	0.395563253993714	0.0890856813700546	1	7.12400017752695	0.00809869830636846	0.000805365397077116	0.00729333290929148	0.0321989680541654	0.0321989680541654
6780	ENSMUSG00000045005	Fzd5	frizzled class receptor 5 [Source:MGI Symbol;Acc:MGI:108571]	ENSMUST00000063982.6	0.215006637704223	0.95498234925067	1.53739053082313	2.99976282632236	1	5.12076632081344	0.27270571148385	0.00709036012208652	0.265615351361765	0.0417820021104651	0.265615351361765
6781	ENSMUSG00000027630	Tbl1xr1	transducin (beta)-like 1X-linked receptor 1 [Source:MGI Symbol;Acc:MGI:2441730]	ENSMUST00000063988.13	0.11698576370247	0.95498234925067	2.45721870794486	0.204753706123925	1	7.7350361468855	0.0186139732839932	0.00303624993531864	0.0155777233486746	0.0312064246106299	0.0312064246106299
6782	ENSMUSG00000050945	Zfp438	zinc finger protein 438 [Source:MGI Symbol;Acc:MGI:2444919]	ENSMUST00000063989.5	0.358468663911626	0.95498234925067	0.843250900296935	0.317656903711006	1	5.74468195453673	0.0288779003373642	0.00320967981036395	0.0256682205270002	0.0377769933012862	0.0377769933012862
6783	ENSMUSG00000052229	Gpr17	G protein-coupled receptor 17 [Source:MGI Symbol;Acc:MGI:3584514]	ENSMUST00000064016.5	0.275654168157291	0.95498234925067	1.1883919053545	2.23820142296433	1	7.4551828801218	0.203472856633121	0.000655337618791351	0.20281751901433	0.0315396185956695	0.20281751901433
6784	ENSMUSG00000000538	Tom1l2	target of myb1-like 2 (chicken) [Source:MGI Symbol;Acc:MGI:2443306]	ENSMUST00000064019.14	0.438917248941635	0.95498234925067	0.599111450452911	0.22543769467996	1	5.33783491507112	0.0204943358799965	0.0187201465571861	0.00177418932281029	0.0399722257550986	0.0399722257550986
6785	ENSMUSG00000060257	Scrt2	scratch family zinc finger 2 [Source:MGI Symbol;Acc:MGI:2139287]	ENSMUST00000064061.3	0.0321428763773182	0.95498234925067	4.59086032410191	0.851554777307021	1	6.01120811864092	0.077414070664274	0.00276540810758712	0.0746486625566875	0.036545115194721	0.0746486625566875
6786	ENSMUSG00000052337	Immt	inner membrane protein, mitochondrial [Source:MGI Symbol;Acc:MGI:1923864]	ENSMUST00000064062.12	0.257866804497796	0.95498234925067	1.28017335961158	0.216170764156857	1	7.65865947210778	0.0196518876506233	0.00295380315059669	0.0166980845000266	0.0312773989744055	0.0312773989744055
6787	ENSMUSG00000026384	Ptpn4	protein tyrosine phosphatase, non-receptor type 4 [Source:MGI Symbol;Acc:MGI:1099792]	ENSMUST00000064091.11	0.55514528244239	0.95498234925067	0.34817985555912	1.33167522114389	1	9.43902882244216	0.121061383740353	0.000132837794130844	0.120928545946223	0.0335042384078844	0.120928545946223
6788	ENSMUSG00000052296	Ppp6r1	protein phosphatase 6, regulatory subunit 1 [Source:MGI Symbol;Acc:MGI:2442163]	ENSMUST00000064099.7	0.44697527896555	0.95498234925067	0.578310589112647	0.0808735598266642	1	7.83601357554221	0.00735214180242393	0.000426686858474599	0.00692545494394942	0.0311353631132717	0.0311353631132717
6789	ENSMUSG00000052302	Tbc1d30	TBC1 domain family, member 30 [Source:MGI Symbol;Acc:MGI:1921944]	ENSMUST00000064107.6	0.381541459352714	0.95498234925067	0.765729362230548	0.0973339869582648	1	7.60667440746448	0.00884854426893279	0.000540510812423551	0.00830803345650961	0.031334239064106	0.031334239064106
6790	ENSMUSG00000052301	Doc2a	double C2, alpha [Source:MGI Symbol;Acc:MGI:109446]	ENSMUST00000064110.13	0.176502652247248	0.95498234925067	1.82682811789392	3.77103178078392	1	5.64264521726826	0.342821070980356	0.00688861713905005	0.335932453841306	0.0382218241747143	0.335932453841306
6791	ENSMUSG00000028555	Ttc39a	tetratricopeptide repeat domain 39A [Source:MGI Symbol;Acc:MGI:2444350]	ENSMUST00000064129.13	0.0679668096349707	0.95498234925067	3.33145290777204	4.68810563086361	1	5.06779060017958	0.426191420987601	0.0131349742831294	0.413056446704472	0.0421710046584249	0.413056446704472
6792	ENSMUSG00000028517	Plpp3	phospholipid phosphatase 3 [Source:MGI Symbol;Acc:MGI:1915166]	ENSMUST00000064139.7	0.315944266912624	0.95498234925067	1.00566229235377	0.1812538128134	1	8.88897786406362	0.0164776193466728	0.00013758630493489	0.0163400330417378	0.0319308720449123	0.0319308720449123
6793	ENSMUSG00000025509	Pnpla2	patatin-like phospholipase domain containing 2 [Source:MGI Symbol;Acc:MGI:1914103]	ENSMUST00000064151.12	0.403765253977508	0.95498234925067	0.697083989999868	77.140885772538	1	1.79816084872938	7.01280779750346	2.64318730884069	4.36962048866277	1.3173225003408	4.36962048866277
6794	ENSMUSG00000052336	Cx3cr1	chemokine (C-X3-C motif) receptor 1 [Source:MGI Symbol;Acc:MGI:1333815]	ENSMUST00000064165.4	0.360138356512388	0.95498234925067	0.837410724218149	2.82179089060114	1	7.17739321935294	0.256526444600104	0.0018396226486286	0.254686821951475	0.0320727693927125	0.254686821951475
6795	ENSMUSG00000052353	Cemip	cell migration inducing protein, hyaluronan binding [Source:MGI Symbol;Acc:MGI:2443629]	ENSMUST00000064174.11	0.248464253787619	0.95498234925067	1.33191820420713	2.87148716331785	1	5.60751486202976	0.26104428757435	0.0057893768952326	0.255254910679118	0.0383831139219838	0.255254910679118
6796	ENSMUSG00000062115	Rai1	retinoic acid induced 1 [Source:MGI Symbol;Acc:MGI:103291]	ENSMUST00000064190.12	0.512476694194053	0.95498234925067	0.429006810099668	2.44765453418134	1	5.70279235708707	0.22251404856194	1.67347971456021	-1.45096566599827	0.0379568229664771	0.0379568229664771
6797	ENSMUSG00000052364	B630019K06Rik	RIKEN cDNA B630019K06 gene [Source:MGI Symbol;Acc:MGI:2147918]	ENSMUST00000064196.4	0.182672127638668	0.95498234925067	1.77574952524033	3.24025446456616	1	7.52980677563641	0.294568587687833	0.000652698219193249	0.293915889468639	0.0314310236925641	0.293915889468639
6798	ENSMUSG00000052369	Tmem106c	transmembrane protein 106C [Source:MGI Symbol;Acc:MGI:1196384]	ENSMUST00000064200.8	0.200045733277825	0.95498234925067	1.64204049925663	0.80975269812393	1	5.74730802820571	0.0736138816476299	0.018812530023389	0.054801351624241	0.037765775268907	0.054801351624241
6799	ENSMUSG00000019775	Rgs17	regulator of G-protein signaling 17 [Source:MGI Symbol;Acc:MGI:1927469]	ENSMUST00000064225.13	0.569543241877481	0.95498234925067	0.323447350206031	2.19463797138218	1	6.95592726537796	0.199512542852925	1.09185723869137	-0.892344695838447	0.0326438472524781	0.0326438472524781
6800	ENSMUSG00000052395	Rft1	RFT1 homolog [Source:MGI Symbol;Acc:MGI:3607791]	ENSMUST00000064230.15	0.457684661665811	0.95498234925067	0.551550966572659	1.21525745688753	1	5.41064399058546	0.110477950626139	0.159366793999525	-0.0488888433733859	0.0394600575758927	0.0394600575758927
6801	ENSMUSG00000052397	Ezr	ezrin [Source:MGI Symbol;Acc:MGI:98931]	ENSMUST00000064234.6	0.24428941088369	0.95498234925067	1.3556694793272	1.53046255571081	1	6.24917888472311	0.139132959610073	0.00236582969564353	0.13676712991443	0.0352996969151109	0.13676712991443
6802	ENSMUSG00000052406	Rexo4	REX4, 3'-5' exonuclease [Source:MGI Symbol;Acc:MGI:2684957]	ENSMUST00000064244.10	0.0304793406417027	0.95498234925067	4.68205081599714	115.31139069854	1	4.67455668433451	10.4828536998673	4.8062630410284	5.67659065883889	0.0457378409607657	5.67659065883889
6803	ENSMUSG00000052415	Tchh	trichohyalin [Source:MGI Symbol;Acc:MGI:2177944]	ENSMUST00000064257.5	0.289262576208706	0.95498234925067	1.12305037490884	3.5920491126049	1	5.52111675856834	0.326549919327718	0.00605777267220661	0.320492146655512	0.0388121024311762	0.320492146655512
6804	ENSMUSG00000034579	Pla2g3	phospholipase A2, group III [Source:MGI Symbol;Acc:MGI:2444945]	ENSMUST00000064265.12	0.251791686545458	0.95498234925067	1.31333519680107	24.0016060469497	1	3.40978588498996	2.18196418608634	0.535077732996524	1.64688645308981	0.0905489089488425	1.64688645308981
6805	ENSMUSG00000081143	Gm15823	predicted gene 15823 [Source:MGI Symbol;Acc:MGI:3801858]	ENSMUST00000064305.7	0.330290484758408	0.95498234925067	0.947758594422828	1.39441388937432	1	3.84891173435768	0.126764899034029	0.0482001476570814	0.0785647513769478	0.0641442158712486	0.0785647513769478
6806	ENSMUSG00000025375	Aatk	apoptosis-associated tyrosine kinase [Source:MGI Symbol;Acc:MGI:1197518]	ENSMUST00000064307.9	0.145954580706839	0.95498234925067	2.11402921246134	0.761820286929705	1	6.65736348877241	0.0692563897208818	0.0451134535622058	0.0241429361586765	0.0335970845634396	0.0335970845634396
6807	ENSMUSG00000026356	Dars	aspartyl-tRNA synthetase [Source:MGI Symbol;Acc:MGI:2442544]	ENSMUST00000064309.8	0.391648259982393	0.95498234925067	0.733818491473874	1.72468560720687	1	3.15442653939767	0.15678960065517	0.0998693475569217	0.0569202530982479	0.127866143283326	0.127866143283326
6808	ENSMUSG00000052456	Asna1	arsA arsenite transporter, ATP-binding, homolog 1 (bacterial) [Source:MGI Symbol;Acc:MGI:1928379]	ENSMUST00000064314.9	0.157421588004604	0.95498234925067	1.99882125123389	0.456497971887001	1	7.13093943752127	0.0414998156260909	0.00088852750846132	0.0406112881176297	0.0321821268216593	0.0406112881176297
6809	ENSMUSG00000029782	Tmem209	transmembrane protein 209 [Source:MGI Symbol;Acc:MGI:1919899]	ENSMUST00000064330.12	0.0969207961399494	0.95498234925067	2.75549531373531	24.8561142218342	1	2.47119177360871	2.25964674743947	0.757676639474207	1.50197010796526	0.391501615042938	1.50197010796526
6810	ENSMUSG00000052496	Pkdrej	polycystin (PKD) family receptor for egg jelly [Source:MGI Symbol;Acc:MGI:1338786]	ENSMUST00000064370.5	0.288225063300624	0.95498234925067	1.12789369752572	2.49250623026126	1	4.40111499661683	0.226591475478296	0.0130672777383514	0.213524197739945	0.0500104915316003	0.213524197739945
6811	ENSMUSG00000052539	Magi3	membrane associated guanylate kinase, WW and PDZ domain containing 3 [Source:MGI Symbol;Acc:MGI:1923484]	ENSMUST00000064371.13	0.301308019800091	0.95498234925067	1.06839605673734	3.25378283006946	1	7.79891394247612	0.295798439097223	0.0040471701843756	0.291751268912848	0.0311584667453751	0.291751268912848
6812	ENSMUSG00000029708	Gcc1	golgi coiled coil 1 [Source:MGI Symbol;Acc:MGI:1921625]	ENSMUST00000064377.6	0.331812183483583	0.95498234925067	0.941812363928474	1.89709450794505	1	3.89095154986122	0.172463137085913	0.145847228559361	0.0266159085265523	0.0623359152311105	0.0623359152311105
6813	ENSMUSG00000052512	Nav2	neuron navigator 2 [Source:MGI Symbol;Acc:MGI:2183691]	ENSMUST00000064383.6	0.443880394014194	0.95498234925067	0.586230705932022	1.18563983273782	1	4.2181255132448	0.107785439339801	0.0234219577378386	0.084363481601963	0.0525834569324554	0.084363481601963
6814	ENSMUSG00000052560	Cpne8	copine VIII [Source:MGI Symbol;Acc:MGI:1914121]	ENSMUST00000064391.11	0.303575012934933	0.95498234925067	1.05842354666936	2.05369263689802	1	5.73657990818243	0.186699330627094	0.00749125228388041	0.179208078343213	0.0378116272568093	0.179208078343213
6815	ENSMUSG00000024785	Rcl1	RNA terminal phosphate cyclase-like 1 [Source:MGI Symbol;Acc:MGI:1913275]	ENSMUST00000064393.5	0.562748561394125	0.95498234925067	0.334967534157357	0.37014614437264	1	5.84252901037187	0.0336496494884218	0.00284056664960213	0.0308090828388197	0.0373557146053121	0.0373557146053121
6816	ENSMUSG00000031068	Glrx3	glutaredoxin 3 [Source:MGI Symbol;Acc:MGI:1353653]	ENSMUST00000064404.7	0.140825342783239	0.95498234925067	2.16891739566665	0.36982015184378	1	7.53582231850059	0.03362001380398	0.000768234507916322	0.0328517792960637	0.0314228992206389	0.0328517792960637
6817	ENSMUSG00000052504	Epha3	Eph receptor A3 [Source:MGI Symbol;Acc:MGI:99612]	ENSMUST00000064405.7	0.373712851813979	0.95498234925067	0.791281689897286	2.91859690631317	1	5.59049449089593	0.265326991483015	0.00722955523050093	0.258097436252514	0.0384636012771143	0.258097436252514
6818	ENSMUSG00000042763	Maneal	mannosidase, endo-alpha-like [Source:MGI Symbol;Acc:MGI:2684896]	ENSMUST00000064444.7	0.532087360743382	0.95498234925067	0.39040353909316	0.0758484636113437	1	7.0954633151373	0.00689531487375842	0.000816115052595044	0.00607919982116347	0.0322696130163383	0.0322696130163383
6819	ENSMUSG00000052533	Nup188	nucleoporin 188 [Source:MGI Symbol;Acc:MGI:2446190]	ENSMUST00000064447.11	0.419921364394464	0.95498234925067	0.650535290078807	0.113120241399401	1	6.30641184722641	0.0102836583090364	0.00292687416247385	0.00735678414656263	0.0350293544659117	0.0350293544659117
6820	ENSMUSG00000041638	Gcn1l1	GCN1 general control of amino-acid synthesis 1-like 1 (yeast) [Source:MGI Symbol;Acc:MGI:2444248]	ENSMUST00000064454.11	0.485056102922485	0.95498234925067	0.487474359931928	0.239637591277665	1	7.69027946116937	0.0217852355706967	0.000717965128251262	0.0210672704424455	0.0312462099753122	0.0312462099753122
6821	ENSMUSG00000001076	C1ql4	complement component 1, q subcomponent-like 4 [Source:MGI Symbol;Acc:MGI:3579909]	ENSMUST00000064462.4	0.0517382890318169	0.95498234925067	3.78421127389959	39.3432648022003	1	2.98399208625116	3.57666043656366	0.0268889174651326	3.54977151909853	0.165483712881352	3.54977151909853
6822	ENSMUSG00000052551	Adarb2	adenosine deaminase, RNA-specific, B2 [Source:MGI Symbol;Acc:MGI:2151118]	ENSMUST00000064473.12	0.105004788947575	0.95498234925067	2.62783525926947	1.53898360249751	1	7.12070306804325	0.139907600227046	0.00130866933082507	0.138598930896221	0.0322070161594596	0.138598930896221
6823	ENSMUSG00000022770	Dlg1	discs large MAGUK scaffold protein 1 [Source:MGI Symbol;Acc:MGI:107231]	ENSMUST00000064477.13	0.252154732068126	0.95498234925067	1.31132591190022	0.513874470058026	1	7.368566294838	0.0467158609143659	0.0082334310387673	0.0384824298755987	0.0316839047320712	0.0384824298755987
6824	ENSMUSG00000043924	Ncmap	noncompact myelin associated protein [Source:MGI Symbol;Acc:MGI:2444888]	ENSMUST00000064481.14	0.141432933054764	0.95498234925067	2.16229910186708	43.4632972025966	1	1.53721219939569	3.9512088365997	2.16859545545104	1.78261338114866	2.09964631108749	2.09964631108749
6825	ENSMUSG00000052557	Gan	giant axonal neuropathy [Source:MGI Symbol;Acc:MGI:1890619]	ENSMUST00000064488.10	0.0315390688182642	0.95498234925067	4.62337795333021	16.2018163988261	1	2.51835335290906	1.47289239989328	1.25529790989094	0.217594490002343	0.360219066183779	0.360219066183779
6826	ENSMUSG00000039850	Endov	endonuclease V [Source:MGI Symbol;Acc:MGI:2444688]	ENSMUST00000064513.8	0.311373797304525	0.95498234925067	1.02483955468909	4.08963745131339	1	2.38839555302277	0.371785222846672	0.210344110949453	0.161441111897219	0.453649564477355	0.453649564477355
6827	ENSMUSG00000052593	Adam17	a disintegrin and metallopeptidase domain 17 [Source:MGI Symbol;Acc:MGI:1096335]	ENSMUST00000064536.12	0.504366715881907	0.95498234925067	0.445736272910581	0.187406766817933	1	6.38515725001951	0.0170369788016302	0.0131372167209679	0.00389976208066237	0.0346751627218967	0.0346751627218967
6828	ENSMUSG00000052605	Isoc2b	isochorismatase domain containing 2b [Source:MGI Symbol;Acc:MGI:1914691]	ENSMUST00000064547.12	0.0553516714600481	0.95498234925067	3.67146019444506	0.8262184270219	1	3.98230431207742	0.0751107660928999	0.0607262352923382	0.0143845308005617	0.0584768856710459	0.0584768856710459
6829	ENSMUSG00000029094	Afap1	actin filament associated protein 1 [Source:MGI Symbol;Acc:MGI:1917542]	ENSMUST00000064571.10	0.248655875613556	0.95498234925067	1.3308397765668	0.165280458878635	1	7.10724492080269	0.015025496261694	0.00113030923634296	0.0138951870253511	0.0322401759370366	0.0322401759370366
6830	ENSMUSG00000079055	Slc8a3	solute carrier family 8 (sodium/calcium exchanger), member 3 [Source:MGI Symbol;Acc:MGI:107976]	ENSMUST00000064594.13	0.118975200752091	0.95498234925067	2.43076003899516	2.83803727114718	1	6.13256020538538	0.258003388286107	0.0565175645849727	0.201485823701135	0.0358859092936278	0.201485823701135
6831	ENSMUSG00000052632	Asap2	ArfGAP with SH3 domain, ankyrin repeat and PH domain 2 [Source:MGI Symbol;Acc:MGI:2685438]	ENSMUST00000064595.14	0.418105150413902	0.95498234925067	0.655635126166414	0.642162561031461	1	6.05069746483205	0.0583784146392236	0.0324472894789017	0.025931125160322	0.0363272124007124	0.0363272124007124
6832	ENSMUSG00000022544	Eef2kmt	eukaryotic elongation factor 2 lysine methyltransferase [Source:MGI Symbol;Acc:MGI:1917761]	ENSMUST00000064635.11	0.403704806866421	0.95498234925067	0.697263267293677	0.467347801571955	1	4.14774550378271	0.0424861637792685	0.0577723565656633	-0.0152861927863947	0.0538702433727325	0.0538702433727325
6833	ENSMUSG00000052656	Rnf103	ring finger protein 103 [Source:MGI Symbol;Acc:MGI:109483]	ENSMUST00000064637.10	0.137868406336215	0.95498234925067	2.20159065712974	0.490644711044655	1	6.87930749600423	0.044604064640423	0.00868340235616831	0.0359206622842549	0.0328678461348499	0.0359206622842549
6834	ENSMUSG00000042520	Ubap2l	ubiquitin-associated protein 2-like [Source:MGI Symbol;Acc:MGI:1921633]	ENSMUST00000064639.14	0.145007526483909	0.95498234925067	2.12399860121674	0.539932297032572	1	6.53737869477506	0.0490847542756883	0.0323839210810728	0.0167008331946155	0.0340455905244519	0.0340455905244519
6835	ENSMUSG00000040591	1110051M20Rik	RIKEN cDNA 1110051M20 gene [Source:MGI Symbol;Acc:MGI:1915079]	ENSMUST00000064652.13	0.426640746787401	0.95498234925067	0.631950533716997	0.312655983620009	1	4.08079623046163	0.0284232712381827	0.02595291715651	0.00247035408167262	0.0554093736880573	0.0554093736880573
6836	ENSMUSG00000052681	Rap1b	RAS related protein 1b [Source:MGI Symbol;Acc:MGI:894315]	ENSMUST00000064667.8	0.524913012646482	0.95498234925067	0.404229496684913	0.140414606224338	1	7.81892035454612	0.0127649642022127	0.000386134662229657	0.0123788295399829	0.0311455749265933	0.0311455749265933
6837	ENSMUSG00000006362	Cbfa2t3	core-binding factor, runt domain, alpha subunit 2, translocated to, 3 (human) [Source:MGI Symbol;Acc:MGI:1338013]	ENSMUST00000064674.12	0.148182498595234	0.95498234925067	2.09086138675109	6.48750888648279	1	3.67220797838575	0.589773535134801	0.744482522639455	-0.154708987504656	0.0720817130641331	0.0720817130641331
6838	ENSMUSG00000020333	Acsl6	acyl-CoA synthetase long-chain family member 6 [Source:MGI Symbol;Acc:MGI:894291]	ENSMUST00000064690.9	0.556640410771254	0.95498234925067	0.345554607684362	0.907181781343596	1	3.58481476348159	0.0824710710312358	0.13301468234993	-0.0505436113186937	0.0768617017440946	0.0768617017440946
6839	ENSMUSG00000052712	BC004004	cDNA sequence BC004004 [Source:MGI Symbol;Acc:MGI:2136782]	ENSMUST00000064709.11	0.491537186995047	0.95498234925067	0.473159594958743	0.287696286277945	1	5.64877192049922	0.0261542078434495	0.00698311616555817	0.0191710916778913	0.0381942711063009	0.0381942711063009
6840	ENSMUSG00000052738	Suclg1	succinate-CoA ligase, GDP-forming, alpha subunit [Source:MGI Symbol;Acc:MGI:1927234]	ENSMUST00000064740.8	0.263624632660759	0.95498234925067	1.24962227661594	0.1870028167335	1	7.76243385350394	0.0170002560666818	0.000609284829074026	0.0163909712376078	0.0311845860465117	0.0311845860465117
6841	ENSMUSG00000014601	Strip1	striatin interacting protein 1 [Source:MGI Symbol;Acc:MGI:2443884]	ENSMUST00000064759.6	0.429636799630532	0.95498234925067	0.623805078466546	0.241440913568957	1	7.24495898382721	0.0219491739608143	0.000911039949253591	0.0210381340115607	0.0319241523489767	0.0319241523489767
6842	ENSMUSG00000052727	Map1b	microtubule-associated protein 1B [Source:MGI Symbol;Acc:MGI:1306778]	ENSMUST00000064762.5	0.218150914513612	0.95498234925067	1.51649342668906	0.866149861628838	1	11.5690150057522	0.0787408965117123	1.25386893030851e-05	0.0787283578224094	0.0494369233670185	0.0787283578224094
6843	ENSMUSG00000052713	Zfp608	zinc finger protein 608 [Source:MGI Symbol;Acc:MGI:2442338]	ENSMUST00000064763.5	0.576048628731301	0.95498234925067	0.31266629785566	0.162785555704478	1	7.55932788980072	0.0147986868822253	0.000550552424956062	0.0142481344572692	0.0313920503151193	0.0313920503151193
6844	ENSMUSG00000061455	Stx17	syntaxin 17 [Source:MGI Symbol;Acc:MGI:1914977]	ENSMUST00000064765.5	0.197778710655358	0.95498234925067	1.65870168709977	19.2229237975535	1	3.43312180675914	1.74753852705032	1.18340164922954	0.564136877820773	0.0882773149417478	0.564136877820773
6845	ENSMUSG00000008575	Nfib	nuclear factor I/B [Source:MGI Symbol;Acc:MGI:103188]	ENSMUST00000064770.8	0.0382216528855042	0.95498234925067	4.29513093529434	2.51540330172143	1	8.38442824775917	0.228673027429222	0.000951847947284432	0.227721179481937	0.031198321030529	0.227721179481937
6846	ENSMUSG00000052748	Swt1	SWT1 RNA endoribonuclease homolog (S. cerevisiae) [Source:MGI Symbol;Acc:MGI:1914125]	ENSMUST00000064771.11	0.456467636336669	0.95498234925067	0.554542283228301	0.171203317764619	1	6.47006080355139	0.0155639379786017	0.00347133758675247	0.0120926003918493	0.0343153401989865	0.0343153401989865
6847	ENSMUSG00000024256	Adcyap1	adenylate cyclase activating polypeptide 1 [Source:MGI Symbol;Acc:MGI:105094]	ENSMUST00000064775.6	0.148628956356927	0.95498234925067	2.0862660243282	5.51392914097041	1	6.84951843068875	0.501266285542765	0.00140508684868375	0.499861198694081	0.0329586257654255	0.499861198694081
6848	ENSMUSG00000031340	Gabre	gamma-aminobutyric acid (GABA) A receptor, subunit epsilon [Source:MGI Symbol;Acc:MGI:1330235]	ENSMUST00000064780.3	0.204852732600327	0.95498234925067	1.60743503242247	7.41838077873573	1	4.47981592385096	0.674398252612339	0.0166390572327787	0.657759195379561	0.0489064885471604	0.657759195379561
6849	ENSMUSG00000025404	R3hdm2	R3H domain containing 2 [Source:MGI Symbol;Acc:MGI:1919000]	ENSMUST00000064793.12	0.421867569672644	0.95498234925067	0.645106823509733	0.262998774405266	1	6.37254523219222	0.0239089794913876	0.00795619205946517	0.0159527874319226	0.0347305403516114	0.0347305403516114
6850	ENSMUSG00000038418	Egr1	early growth response 1 [Source:MGI Symbol;Acc:MGI:95295]	ENSMUST00000064795.5	0.235487424280809	0.95498234925067	1.40740639326756	1.73996245397466	1	5.10224672145779	0.158178404906788	0.0197009572541263	0.138477447652661	0.0419199873492088	0.138477447652661
6851	ENSMUSG00000022957	Itsn1	intersectin 1 (SH3 domain protein 1A) [Source:MGI Symbol;Acc:MGI:1338069]	ENSMUST00000064797.11	0.462457535160339	0.95498234925067	0.539940140653792	0.138944604793674	1	7.54426667147725	0.0126313277085157	0.00441155677447896	0.00821977093403688	0.0314116524113909	0.0314116524113909
6852	ENSMUSG00000024038	Ndufv3	NADH:ubiquinone oxidoreductase core subunit V3 [Source:MGI Symbol;Acc:MGI:1890894]	ENSMUST00000064798.14	0.0743276508309247	0.95498234925067	3.18476572954218	0.586004288006432	1	6.92212924593236	0.0532731170914938	0.000958751533537814	0.052314365557956	0.0327409968327942	0.052314365557956
6853	ENSMUSG00000028358	Zfp618	zinc finger protein 618 [Source:MGI Symbol;Acc:MGI:1919950]	ENSMUST00000064814.5	0.204964636039239	0.95498234925067	1.6066408682677	6.44834459886847	1	3.02730351352041	0.586213145351679	0.373450816814923	0.212762328536756	0.154754759424628	0.212762328536756
6854	ENSMUSG00000095463	Entpd4	ectonucleoside triphosphate diphosphohydrolase 4 [Source:MGI Symbol;Acc:MGI:1914714]	ENSMUST00000064831.5	0.174845701320808	0.95498234925067	1.8408982672857	1.0631139136444	1	6.49468537566717	0.0966467194222176	0.00868909235828981	0.0879576270639279	0.0342151069359329	0.0879576270639279
6855	ENSMUSG00000052798	Nup107	nucleoporin 107 [Source:MGI Symbol;Acc:MGI:2143854]	ENSMUST00000064848.6	0.317448600995401	0.95498234925067	0.999429460985411	0.151775122536052	1	6.20103652843653	0.0137977384123684	0.0044800517777134	0.00931768663465498	0.0355358272102938	0.0355358272102938
6856	ENSMUSG00000054385	Ceacam2	carcinoembryonic antigen-related cell adhesion molecule 2 [Source:MGI Symbol;Acc:MGI:1347246]	ENSMUST00000064862.12	0.188778779542528	0.95498234925067	1.72712264757082	20.3067861541575	1	3.24249097369862	1.84607146855977	0.292491736164213	1.55357973239556	0.112624324438333	1.55357973239556
6857	ENSMUSG00000029772	Ahcyl2	S-adenosylhomocysteine hydrolase-like 2 [Source:MGI Symbol;Acc:MGI:1921590]	ENSMUST00000064872.12	0.417636937960683	0.95498234925067	0.656955190481403	1.31629597547344	1	4.83072591857299	0.119663270497586	0.138544249398746	-0.0188809789011606	0.0439953686615909	0.0439953686615909
6858	ENSMUSG00000031557	Plekha2	pleckstrin homology domain-containing, family A (phosphoinositide binding specific) member 2 [Source:MGI Symbol;Acc:MGI:1928144]	ENSMUST00000064883.13	0.496637269353207	0.95498234925067	0.462114809220263	0.788987415973719	1	5.67542902060389	0.0717261287248836	0.00981780716263766	0.0619083215622459	0.0380760124338858	0.0619083215622459
6859	ENSMUSG00000030224	Strap	serine/threonine kinase receptor associated protein [Source:MGI Symbol;Acc:MGI:1329037]	ENSMUST00000064910.6	0.52108867870163	0.95498234925067	0.411738004185128	0.086249285082324	1	8.20228988483252	0.00784084409839309	0.000289808271243565	0.00755103582714953	0.0310934776850117	0.0310934776850117
6860	ENSMUSG00000052889	Prkcb	protein kinase C, beta [Source:MGI Symbol;Acc:MGI:97596]	ENSMUST00000064921.4	0.142465740785357	0.95498234925067	2.15112204028016	1.76557809918811	1	7.71190151273685	0.160507099926192	0.0023636026775874	0.158143497248605	0.0312263522139175	0.158143497248605
6861	ENSMUSG00000052837	Junb	jun B proto-oncogene [Source:MGI Symbol;Acc:MGI:96647]	ENSMUST00000064922.6	0.514469611662714	0.95498234925067	0.424965674364472	1.42721629106643	1	5.45564435290374	0.129746935551494	0.00471003731503017	0.125036898236464	0.0391797005949454	0.125036898236464
6862	ENSMUSG00000058290	Espl1	extra spindle pole bodies 1, separase [Source:MGI Symbol;Acc:MGI:2146156]	ENSMUST00000064924.5	0.195887956966836	0.95498234925067	1.67276977004537	34.9217866042069	1	1.68804089012938	3.17470787310972	1.57657318173449	1.59813469137523	1.60527058516408	1.60527058516408
6863	ENSMUSG00000013973	Dedd	death effector domain-containing [Source:MGI Symbol;Acc:MGI:1333874]	ENSMUST00000064950.10	0.407634208441872	0.95498234925067	0.685690126936713	0.592569607483828	1	5.37502521819291	0.0538699643167116	0.13073978454074	-0.0768698202240283	0.0397008216822722	0.0397008216822722
6864	ENSMUSG00000052889	Prkcb	protein kinase C, beta [Source:MGI Symbol;Acc:MGI:97596]	ENSMUST00000064989.11	0.0678921023859093	0.95498234925067	3.33326191647772	4.73943871329218	1	7.92251484443527	0.430858064844744	0.000974316048808943	0.429883748795935	0.0310950075794751	0.429883748795935
6865	ENSMUSG00000026883	Dab2ip	disabled 2 interacting protein [Source:MGI Symbol;Acc:MGI:1916851]	ENSMUST00000065001.11	0.233391095951842	0.95498234925067	1.42007477450542	0.900611848458979	1	5.71610654566151	0.0818738044053616	0.066084859751711	0.0157889446536507	0.0378994139224405	0.0378994139224405
6866	ENSMUSG00000052911	Lamb2	laminin, beta 2 [Source:MGI Symbol;Acc:MGI:99916]	ENSMUST00000065014.9	0.0662703140059059	0.95498234925067	3.37306607719571	0.574283109254113	1	6.63963830518803	0.0522075553867376	0.00134732483315656	0.050860230553581	0.0336608256434488	0.050860230553581
6867	ENSMUSG00000017631	Abr	active BCR-related gene [Source:MGI Symbol;Acc:MGI:107771]	ENSMUST00000065028.13	0.23840289756363	0.95498234925067	1.39001303960925	1.8155140571833	1	5.95373188896025	0.165046732471209	0.0943665187144256	0.0706802137567836	0.0368408646217908	0.0706802137567836
6868	ENSMUSG00000052921	Arhgef15	Rho guanine nucleotide exchange factor (GEF) 15 [Source:MGI Symbol;Acc:MGI:3045246]	ENSMUST00000065040.12	0.257264222325075	0.95498234925067	1.28341940114224	2.35757154121483	1	5.91512638256369	0.214324685564985	0.0863311797830022	0.127993505781983	0.037026677361257	0.127993505781983
6869	ENSMUSG00000052926	Rnaseh2a	ribonuclease H2, large subunit [Source:MGI Symbol;Acc:MGI:1916974]	ENSMUST00000065049.14	0.212365658792431	0.95498234925067	1.55522557949245	60.6408967306278	1	2.46651412712925	5.51280879369344	1.61888069638095	3.89392809731249	0.394759625806968	3.89392809731249
6870	ENSMUSG00000020023	Tmcc3	transmembrane and coiled coil domains 3 [Source:MGI Symbol;Acc:MGI:2442900]	ENSMUST00000065060.11	0.185470699449759	0.95498234925067	1.75323392087564	1.70848321639001	1	8.19217093353096	0.155316656035455	0.000468198582086631	0.154848457453369	0.0310901031810696	0.154848457453369
6871	ENSMUSG00000052920	Prkg1	protein kinase, cGMP-dependent, type I [Source:MGI Symbol;Acc:MGI:108174]	ENSMUST00000065067.12	0.0867723007926264	0.95498234925067	2.9332565134356	2.70901064899159	1	5.70546886132988	0.246273695362872	0.00628046312039824	0.239993232242474	0.0379452566524287	0.239993232242474
6872	ENSMUSG00000034544	Rsrc1	arginine/serine-rich coiled-coil 1 [Source:MGI Symbol;Acc:MGI:1914130]	ENSMUST00000065074.13	0.0429314384297048	0.95498234925067	4.09809979593921	0.826465228461322	1	7.56109859346893	0.0751332025873926	0.00143193993996421	0.0737012626474287	0.0313897842405711	0.0737012626474287
6873	ENSMUSG00000052962	Mrpl35	mitochondrial ribosomal protein L35 [Source:MGI Symbol;Acc:MGI:1913473]	ENSMUST00000065103.3	0.462415877569889	0.95498234925067	0.540040656497773	0.156855245851998	1	7.31821214210219	0.0142595678047271	0.000709520571634709	0.0135500472330924	0.0317768700667238	0.0317768700667238
6874	ENSMUSG00000040455	Usp45	ubiquitin specific petidase 45 [Source:MGI Symbol;Acc:MGI:101850]	ENSMUST00000065111.14	0.40448736919428	0.95498234925067	0.694945323446376	0.139863861358777	1	7.58752283289001	0.0127148964871613	0.0037155769895794	0.00899931949758219	0.0313569282965935	0.0313569282965935
6875	ENSMUSG00000089762	Ier5l	immediate early response 5-like [Source:MGI Symbol;Acc:MGI:1919750]	ENSMUST00000065134.3	0.270751962666721	0.95498234925067	1.21293331923702	2.21197259943973	1	4.75806984869048	0.201088418130884	0.00961254009282941	0.191475878038055	0.0447187028521538	0.191475878038055
6876	ENSMUSG00000031851	Ntpcr	nucleoside-triphosphatase, cancer-related [Source:MGI Symbol;Acc:MGI:1913816]	ENSMUST00000065135.11	0.507732223297809	0.95498234925067	0.438737949244246	0.597385040064334	1	4.4241527971855	0.0543077309149394	0.0144244041409997	0.0398833267739397	0.0496995696357146	0.0496995696357146
6877	ENSMUSG00000040363	Bcor	BCL6 interacting corepressor [Source:MGI Symbol;Acc:MGI:1918708]	ENSMUST00000065143.13	0.0480624624237347	0.95498234925067	3.90780045014797	98.6209115676632	1	2.69103414824169	8.96553741524211	5.07951476027428	3.88602265496783	0.266993110240966	3.88602265496783
6878	ENSMUSG00000037339	Fam53a	family with sequence similarity 53, member A [Source:MGI Symbol;Acc:MGI:1919225]	ENSMUST00000065162.10	0.489146816901759	0.95498234925067	0.478402486721334	0.0651228937551936	1	5.3870581359442	0.00592026306865403	0.00604516050745155	-0.000124897438797584	0.0396174866300849	0.0396174866300849
6879	ENSMUSG00000030538	Cib1	calcium and integrin binding 1 (calmyrin) [Source:MGI Symbol;Acc:MGI:1344418]	ENSMUST00000065163.14	0.42881957024383	0.95498234925067	0.62601838131104	0.918930385612639	1	4.72989304303941	0.0835391259647855	0.0434927519343055	0.0400463740304799	0.0450370732838311	0.0450370732838311
6880	ENSMUSG00000042249	Grk3	G protein-coupled receptor kinase 3 [Source:MGI Symbol;Acc:MGI:87941]	ENSMUST00000065167.8	0.214145633981148	0.95498234925067	1.54317632582816	0.321158589738583	1	8.1843141142026	0.0291962354307803	0.000375847848436789	0.0288203875823435	0.0310876606450923	0.0310876606450923
6881	ENSMUSG00000001323	Srr	serine racemase [Source:MGI Symbol;Acc:MGI:1351636]	ENSMUST00000065211.8	0.120498445186924	0.95498234925067	2.41083022089717	0.393727809048295	1	7.04349584558609	0.0357934371862087	0.0082459681411875	0.0275474690450211	0.0324039033099797	0.0324039033099797
6882	ENSMUSG00000036381	P2ry14	purinergic receptor P2Y, G-protein coupled, 14 [Source:MGI Symbol;Acc:MGI:2155705]	ENSMUST00000065220.12	0.578108191529704	0.95498234925067	0.309303026167889	44.0731737210782	1	1.50564102839965	4.00665215646166	2.2412786300115	1.76537352645015	2.22014243285351	2.22014243285351
6883	ENSMUSG00000024553	Galr1	galanin receptor 1 [Source:MGI Symbol;Acc:MGI:1096364]	ENSMUST00000065224.6	0.22817221508031	0.95498234925067	1.45221908502571	2.52501037444356	1	4.754775143058	0.229546397676687	0.0103778825706462	0.219168515106041	0.0447547196454427	0.219168515106041
6884	ENSMUSG00000038095	Sbno1	strawberry notch 1 [Source:MGI Symbol;Acc:MGI:2384298]	ENSMUST00000065263.11	0.208149781571918	0.95498234925067	1.58424856702563	53.4248954223694	1	5.93723708091152	4.85680867476085	4.83749374418426	0.0193149305765958	0.036921370135125	0.036921370135125
6885	ENSMUSG00000057858	Fam204a	family with sequence similarity 204, member A [Source:MGI Symbol;Acc:MGI:1289174]	ENSMUST00000065286.1	0.491816309367802	0.95498234925067	0.472550159639699	0.339584394935029	1	6.83087193760142	0.0308713086304573	0.00118326070943073	0.0296880479210265	0.0330165290392103	0.0330165290392103
6886	ENSMUSG00000053070	Cfap300	cilia and flagella associated protein 300 [Source:MGI Symbol;Acc:MGI:3045346]	ENSMUST00000065291.1	0.57202932416378	0.95498234925067	0.319298835385242	1.07873186926754	1	5.42456847838004	0.0980665335697768	0.00515448274719369	0.092912050822583	0.0393706133316638	0.092912050822583
6887	ENSMUSG00000064128	Cenpj	centromere protein J [Source:MGI Symbol;Acc:MGI:2684927]	ENSMUST00000065302.7	0.290409215260577	0.95498234925067	1.11772329872404	30.7516074502169	1	4.56253849731175	2.79560067729245	0.0454792414826641	2.75012143580978	0.0475384738619708	2.75012143580978
6888	ENSMUSG00000037458	Azin1	antizyme inhibitor 1 [Source:MGI Symbol;Acc:MGI:1859169]	ENSMUST00000065308.12	0.573688841405235	0.95498234925067	0.316549242155256	0.174759317214946	1	7.98202241439999	0.0158872106559042	0.0029030734546284	0.0129841372012758	0.0310781999381582	0.0310781999381582
6889	ENSMUSG00000032316	Clk3	CDC-like kinase 3 [Source:MGI Symbol;Acc:MGI:1098670]	ENSMUST00000065330.7	0.0657693392048868	0.95498234925067	3.38557238058617	1.29403202508512	1	5.62511954140916	0.117639275007738	0.0172192447220694	0.100420030285669	0.0383015396683782	0.100420030285669
6890	ENSMUSG00000053110	Yap1	yes-associated protein 1 [Source:MGI Symbol;Acc:MGI:103262]	ENSMUST00000065353.12	0.424531301498022	0.95498234925067	0.637737414854399	35.2715128361815	1	4.87812151719813	3.20650116692559	1.52869422285185	1.67780694407374	0.0435837738533018	1.67780694407374
6891	ENSMUSG00000032299	Commd4	COMM domain containing 4 [Source:MGI Symbol;Acc:MGI:1913449]	ENSMUST00000065358.8	0.134056127962395	0.95498234925067	2.24489361421706	0.24973697451719	1	5.52803616369452	0.0227033613197445	0.0083458935038556	0.0143574678158889	0.0387756528655257	0.0387756528655257
6892	ENSMUSG00000030956	Fam53b	family with sequence similarity 53, member B [Source:MGI Symbol;Acc:MGI:1925188]	ENSMUST00000065371.13	0.400650530728771	0.95498234925067	0.706372979564179	38.8595504144053	1	5.17836241212412	3.53268640130957	2.98505874811402	0.547627653195553	0.0413317676546161	0.547627653195553
6893	ENSMUSG00000025940	Tmem70	transmembrane protein 70 [Source:MGI Symbol;Acc:MGI:1915068]	ENSMUST00000065373.5	0.0596311858228113	0.95498234925067	3.54761270534015	0.450044457798471	1	6.39290326492498	0.0409131325271337	0.0201836248920796	0.0207295076350541	0.0346414020058789	0.0346414020058789
6894	ENSMUSG00000027993	Trim2	tripartite motif-containing 2 [Source:MGI Symbol;Acc:MGI:1933163]	ENSMUST00000065380.12	0.445849969216315	0.95498234925067	0.581180512982299	0.866691058829433	1	5.49792258633858	0.0787900962572212	0.0399897539618263	0.0388003422953949	0.038937435185763	0.038937435185763
6895	ENSMUSG00000053134	Supt7l	suppressor of Ty 7-like [Source:MGI Symbol;Acc:MGI:1919445]	ENSMUST00000065388.10	0.37056931316327	0.95498234925067	0.801754523078717	0.245931962538926	1	6.0747433731373	0.0223574511399023	0.00878073540190866	0.0135767157379937	0.0361949484509241	0.0361949484509241
6896	ENSMUSG00000001855	Nup214	nucleoporin 214 [Source:MGI Symbol;Acc:MGI:1095411]	ENSMUST00000065398.12	0.442556715651542	0.95498234925067	0.589644256100136	0.07795900649898	1	7.23059242192482	0.00708718240899822	0.000935721494786835	0.00615146091421134	0.0319547225887113	0.0319547225887113
6897	ENSMUSG00000079018	Ly6c1	lymphocyte antigen 6 complex, locus C1 [Source:MGI Symbol;Acc:MGI:96882]	ENSMUST00000065408.15	0.0470758422932807	0.95498234925067	3.94267576666313	1.02315040835601	1	6.61380645165772	0.0930136734869102	0.00307632542267753	0.0899373480642328	0.0337552566227398	0.0899373480642328
6898	ENSMUSG00000027935	Rab13	RAB13, member RAS oncogene family [Source:MGI Symbol;Acc:MGI:1927232]	ENSMUST00000065418.6	0.562464580557493	0.95498234925067	0.335454870031001	0.419348783051606	1	4.68806306628694	0.0381226166410551	0.0156157016363157	0.0225069150047394	0.0455567729821997	0.0455567729821997
6899	ENSMUSG00000018654	Ikzf1	IKAROS family zinc finger 1 [Source:MGI Symbol;Acc:MGI:1342540]	ENSMUST00000065433.11	0.279994949430144	0.95498234925067	1.16711439234066	25.6810697165594	1	3.83325634392236	2.3346427015054	0.811645299932527	1.52299740157287	0.0648136090845604	1.52299740157287
6900	ENSMUSG00000053164	Gpr21	G protein-coupled receptor 21 [Source:MGI Symbol;Acc:MGI:2441890]	ENSMUST00000065441.6	0.508832179527948	0.95498234925067	0.436467931615306	0.0889321606523337	1	5.49635198214354	0.00808474187748486	0.00411014237545925	0.00397459950202564	0.0389461057436686	0.0389461057436686
6901	ENSMUSG00000053181	A830005F24Rik	RIKEN cDNA A830005F24 gene [Source:MGI Symbol;Acc:MGI:3045249]	ENSMUST00000065465.1	0.554038411050761	0.95498234925067	0.350132011549353	1.3234528510685	1	3.42003994008397	0.120313895551682	0.037482159859505	0.0828317356921771	0.0895297839523781	0.0895297839523781
6902	ENSMUSG00000053199	Arhgap20	Rho GTPase activating protein 20 [Source:MGI Symbol;Acc:MGI:2445175]	ENSMUST00000065496.11	0.143160535021354	0.95498234925067	2.1436541117289	0.253945801645101	1	8.03967388158995	0.0230859819677365	0.000357080257871608	0.0227289017098648	0.031070415608925	0.031070415608925
6903	ENSMUSG00000036106	Prr5	proline rich 5 (renal) [Source:MGI Symbol;Acc:MGI:1924714]	ENSMUST00000065499.4	0.244287764251961	0.95498234925067	1.3556789448585	19.1785521626223	1	3.26908264931727	1.74350474205657	0.68774183953324	1.05576290252333	0.108483656152308	1.05576290252333
6904	ENSMUSG00000034930	Rtkn	rhotekin [Source:MGI Symbol;Acc:MGI:107371]	ENSMUST00000065512.10	0.131140644811795	0.95498234925067	2.27894982721984	6.18390124054231	1	5.49213069052079	0.562172840049301	0.375772990519044	0.186399849530257	0.0389695295438217	0.186399849530257
6905	ENSMUSG00000022757	Tfg	Trk-fused gene [Source:MGI Symbol;Acc:MGI:1338041]	ENSMUST00000065515.13	0.408482710644032	0.95498234925067	0.683212473215388	0.0689872022759506	1	7.59033117643996	0.00627156384326828	0.000649638196938664	0.00562192564632958	0.0313535421557109	0.0313535421557109
6906	ENSMUSG00000001482	Def8	differentially expressed in FDCP 8 [Source:MGI Symbol;Acc:MGI:1346331]	ENSMUST00000065534.9	0.425526756206394	0.95498234925067	0.635001191800791	0.165429028950642	1	6.71681973535403	0.0150390026318764	0.00781836861778343	0.00722063401409315	0.0333894170722425	0.0333894170722425
6907	ENSMUSG00000021690	Jmy	junction-mediating and regulatory protein [Source:MGI Symbol;Acc:MGI:1913096]	ENSMUST00000065537.8	0.531955469124915	0.95498234925067	0.390654690810898	0.0379510435594518	1	8.25380659865071	0.00345009486904106	0.000253769036816692	0.00319632583222438	0.0311146519485096	0.0311146519485096
6908	ENSMUSG00000048379	Socs4	suppressor of cytokine signaling 4 [Source:MGI Symbol;Acc:MGI:1914546]	ENSMUST00000065562.5	0.481742685865603	0.95498234925067	0.49491568496887	0.050664934756965	1	7.35812639133733	0.00460590315972415	0.000687930440304744	0.00391797271941935	0.0317026279835002	0.0317026279835002
6909	ENSMUSG00000044337	Ackr3	atypical chemokine receptor 3 [Source:MGI Symbol;Acc:MGI:109562]	ENSMUST00000065587.4	0.304008551477707	0.95498234925067	1.05652736221343	1.05850211245706	1	5.54267105266589	0.0962274647688239	0.00443072022842887	0.091796744540395	0.0386998920063013	0.091796744540395
6910	ENSMUSG00000053684	BC048403	cDNA sequence BC048403 [Source:MGI Symbol;Acc:MGI:2670984]	ENSMUST00000065600.7	0.215043844002686	0.95498234925067	1.53714113227561	0.851007233258699	1	5.72068601085721	0.0773642939326089	0.0209285460857746	0.0564357478468344	0.0378797339579407	0.0564357478468344
6911	ENSMUSG00000025217	Btrc	beta-transducin repeat containing protein [Source:MGI Symbol;Acc:MGI:1338871]	ENSMUST00000065601.12	0.102255060452968	0.95498234925067	2.67001499022006	0.637937013122959	1	7.30264758628451	0.057994273920269	0.00202103456032145	0.0559732393599476	0.0318069664092395	0.0559732393599476
6912	ENSMUSG00000047766	Lrrc49	leucine rich repeat containing 49 [Source:MGI Symbol;Acc:MGI:2442689]	ENSMUST00000065603.11	0.374594317215306	0.95498234925067	0.788367161045194	1.45856039027082	1	5.46544984605992	0.132596399115529	0.112954167753874	0.0196422313616546	0.0391218065268254	0.0391218065268254
6913	ENSMUSG00000053286	Trmt1l	tRNA methyltransferase 1 like [Source:MGI Symbol;Acc:MGI:1916185]	ENSMUST00000065625.11	0.569679647963228	0.95498234925067	0.323218811571033	0.912977715621536	1	6.18556511045321	0.0829979741474122	0.0198932456004777	0.0631047285469346	0.0356134458678597	0.0631047285469346
6914	ENSMUSG00000053289	Ddx10	DEAD (Asp-Glu-Ala-Asp) box polypeptide 10 [Source:MGI Symbol;Acc:MGI:1924841]	ENSMUST00000065630.7	0.46931339915886	0.95498234925067	0.523592110706478	0.0725358957695391	1	6.9908412037466	0.00659417234268542	0.00101428517767168	0.0055798871650137	0.0325461757487059	0.0325461757487059
6915	ENSMUSG00000050565	Tor1aip2	torsin A interacting protein 2 [Source:MGI Symbol;Acc:MGI:3582695]	ENSMUST00000065648.14	0.235226368612286	0.95498234925067	1.40897653466105	0.209869970003621	1	6.97566153782213	0.0190790881821474	0.00563384605172927	0.0134452421304181	0.0325883092500179	0.0325883092500179
6916	ENSMUSG00000048796	Cyb561d1	cytochrome b-561 domain containing 1 [Source:MGI Symbol;Acc:MGI:1919273]	ENSMUST00000065664.6	0.21347172301959	0.95498234925067	1.54772421530845	29.3235693755584	1	4.2785984225604	2.66577903414167	2.1401343647464	0.52564466939528	0.0516600936530474	0.52564466939528
6917	ENSMUSG00000053310	Nrgn	neurogranin [Source:MGI Symbol;Acc:MGI:1927184]	ENSMUST00000065668.11	0.294661831471616	0.95498234925067	1.09819834962617	9.15880532630707	1	7.35198487131087	0.832618666027916	0.000763690843285527	0.83185497518463	0.0317137768825487	0.83185497518463
6918	ENSMUSG00000053333	Dis3l2	DIS3 like 3'-5' exoribonuclease 2 [Source:MGI Symbol;Acc:MGI:2442555]	ENSMUST00000065694.7	0.567358210371102	0.95498234925067	0.327122815278317	1.83507666352312	1	5.1084987448765	0.166825151229375	0.178719825987076	-0.0118946747577007	0.0418736928917835	0.0418736928917835
6919	ENSMUSG00000053334	Ficd	FIC domain containing [Source:MGI Symbol;Acc:MGI:1098550]	ENSMUST00000065698.6	0.439598680644846	0.95498234925067	0.597329708896273	0.0666954408616944	1	6.02377047357886	0.00606322189651759	0.00225413350593195	0.00380908839058572	0.0364769116955522	0.0364769116955522
6920	ENSMUSG00000051166	Eml5	echinoderm microtubule associated protein like 5 [Source:MGI Symbol;Acc:MGI:2442513]	ENSMUST00000065716.7	0.0268904947350688	0.95498234925067	4.89782813782909	2.10379890520381	1	6.82014848763624	0.19125444592762	0.0039968222889778	0.187257623638642	0.0330502099535094	0.187257623638642
6921	ENSMUSG00000026047	Kdelc1	KDEL (Lys-Asp-Glu-Leu) containing 1 [Source:MGI Symbol;Acc:MGI:1919300]	ENSMUST00000065767.8	0.501964177580772	0.95498234925067	0.450781264632054	0.231681670138102	1	5.40475534768809	0.0210619700125547	0.0154839203404602	0.00557804967209449	0.0394986503843009	0.0394986503843009
6922	ENSMUSG00000032571	Pik3r4	phosphoinositide-3-kinase regulatory subunit 4 [Source:MGI Symbol;Acc:MGI:1922919]	ENSMUST00000065778.12	0.577966360687828	0.95498234925067	0.309533872549094	0.294660608208119	1	6.99114695539905	0.0267873280189198	0.00202319364010648	0.0247641343788134	0.0325453322878523	0.0325453322878523
6923	ENSMUSG00000053388	Trim50	tripartite motif-containing 50 [Source:MGI Symbol;Acc:MGI:2664992]	ENSMUST00000065785.3	0.464148310512846	0.95498234925067	0.535872590297644	1.01358960977673	1	3.67190426004157	0.0921445099797028	0.0307066296937276	0.0614378802859751	0.0720968655284366	0.0720968655284366
6924	ENSMUSG00000053398	Phgdh	3-phosphoglycerate dehydrogenase [Source:MGI Symbol;Acc:MGI:1355330]	ENSMUST00000065793.11	0.252774288224401	0.95498234925067	1.307905159078	1.59923271773186	1	7.33294819143104	0.145384792521078	0.000806748060206649	0.144578044460871	0.031748968854488	0.144578044460871
6925	ENSMUSG00000032827	Ppp1r9a	protein phosphatase 1, regulatory subunit 9A [Source:MGI Symbol;Acc:MGI:2442401]	ENSMUST00000065842.6	0.543815943896854	0.95498234925067	0.368512971409981	4.06941702784992	1	3.43279919124256	0.369947002531811	0.142059261040841	0.22788774149097	0.0883075785277561	0.22788774149097
6926	ENSMUSG00000053414	Hunk	hormonally upregulated Neu-associated kinase [Source:MGI Symbol;Acc:MGI:1347352]	ENSMUST00000065856.7	0.0679573337723064	0.95498234925067	3.33168224455287	0.593886968685705	1	6.36059933976565	0.0539897244259735	0.00198018555424217	0.052009538871731	0.0347834630025631	0.052009538871731
6927	ENSMUSG00000031302	Nlgn3	neuroligin 3 [Source:MGI Symbol;Acc:MGI:2444609]	ENSMUST00000065858.2	0.284203698247265	0.95498234925067	1.14687776269556	0.263450837530969	1	8.09012897326496	0.0239500761391791	0.0121688050059385	0.0117812711332404	0.0310704597042203	0.0310704597042203
6928	ENSMUSG00000053453	Thoc7	THO complex 7 [Source:MGI Symbol;Acc:MGI:1913481]	ENSMUST00000065865.9	0.270827164854614	0.95498234925067	1.21255264929541	0.370735531218701	1	6.30997083617726	0.0337032301107909	0.00609276490869255	0.0276104652020984	0.035012907726568	0.035012907726568
6929	ENSMUSG00000061544	Zfp229	zinc finger protein 229 [Source:MGI Symbol;Acc:MGI:2679295]	ENSMUST00000065871.13	0.568464095862763	0.95498234925067	0.325259153970357	38.3359300644506	1	4.98749139325938	3.48508455131369	3.91191042768707	-0.42682587637338	0.0427464220520689	0.0427464220520689
6930	ENSMUSG00000053460	Ggcx	gamma-glutamyl carboxylase [Source:MGI Symbol;Acc:MGI:1927655]	ENSMUST00000065906.8	0.464022274887717	0.95498234925067	0.536174983041191	0.0614232894447607	1	6.13658044850381	0.00558393540406911	0.00343917021253331	0.00214476519153584	0.0358648843514886	0.0358648843514886
6931	ENSMUSG00000053475	Tnfaip6	tumor necrosis factor alpha induced protein 6 [Source:MGI Symbol;Acc:MGI:1195266]	ENSMUST00000065927.5	0.211701805777962	0.95498234925067	1.55975015738829	4.83274379939996	1	6.78077203414579	0.439340345399996	0.001774816272404	0.437565529127593	0.0331763084177437	0.437565529127593
6932	ENSMUSG00000028252	Ccnc	cyclin C [Source:MGI Symbol;Acc:MGI:1858199]	ENSMUST00000065928.10	0.341421529537286	0.95498234925067	0.905086332829943	0.692490784053818	1	5.16697950661766	0.0629537076412559	0.12876283797714	-0.0658091303358839	0.0414237920198886	0.0414237920198886
6933	ENSMUSG00000027531	Impa1	inositol (myo)-1(or 4)-monophosphatase 1 [Source:MGI Symbol;Acc:MGI:1933158]	ENSMUST00000065938.14	0.518408132418611	0.95498234925067	0.417059146747977	0.031739671964963	1	6.89119334689052	0.00288542472408754	0.00371033554579034	-0.000824910821702793	0.0328322097057948	0.0328322097057948
6934	ENSMUSG00000053483	Usp21	ubiquitin specific peptidase 21 [Source:MGI Symbol;Acc:MGI:1353665]	ENSMUST00000065941.11	0.524162733779292	0.95498234925067	0.405694896316991	0.588761271256786	1	5.72013008034492	0.0535237519324349	0.0815540593528337	-0.0280303074203986	0.0378821214639281	0.0378821214639281
6935	ENSMUSG00000055214	Pld5	phospholipase D family, member 5 [Source:MGI Symbol;Acc:MGI:2442056]	ENSMUST00000065967.13	0.470928415462674	0.95498234925067	0.519796703277956	2.70305316964492	1	6.04671419220413	0.245732106331356	0.0076423486988808	0.238089757632475	0.0363493377390328	0.238089757632475
6936	ENSMUSG00000053519	Kcnip1	Kv channel-interacting protein 1 [Source:MGI Symbol;Acc:MGI:1917607]	ENSMUST00000065970.5	0.305370570312413	0.95498234925067	1.05059292553817	2.66098639917494	1	5.59930613965278	0.241907854470449	0.11301811643374	0.128889738036709	0.0384217214079482	0.128889738036709
6937	ENSMUSG00000057880	Abat	4-aminobutyrate aminotransferase [Source:MGI Symbol;Acc:MGI:2443582]	ENSMUST00000065987.13	0.0766033460728808	0.95498234925067	3.13553295062104	1.20765138372956	1	9.73799232927373	0.10978648942996	6.24108637281343e-05	0.109724078566232	0.0347255936769405	0.109724078566232
6938	ENSMUSG00000027109	Sp3	trans-acting transcription factor 3 [Source:MGI Symbol;Acc:MGI:1277166]	ENSMUST00000066003.6	0.0171956438737858	0.95498234925067	5.67629483404929	0.622365545248004	1	7.15400480925986	0.0565786859316368	0.0144546664569611	0.0421240194746757	0.0321270936544676	0.0421240194746757
6939	ENSMUSG00000022641	Bbx	bobby sox HMG box containing [Source:MGI Symbol;Acc:MGI:1917758]	ENSMUST00000066037.12	0.534639995907157	0.95498234925067	0.385564795469498	0.590190411130753	1	5.26918662941064	0.0536536737391594	0.0238045536911905	0.0298491200479688	0.0405343764637613	0.0405343764637613
6940	ENSMUSG00000053536	Cstf2t	cleavage stimulation factor, 3' pre-RNA subunit 2, tau [Source:MGI Symbol;Acc:MGI:1932622]	ENSMUST00000066039.6	0.307159586891135	0.95498234925067	1.04284989473048	0.164510141009798	1	8.02660066958	0.0149554673645271	0.000325468167213774	0.0146299991973133	0.0310714480093252	0.0310714480093252
6941	ENSMUSG00000053553	3110082I17Rik	RIKEN cDNA 3110082I17 gene [Source:MGI Symbol;Acc:MGI:1920462]	ENSMUST00000066052.11	0.272041858023779	0.95498234925067	1.20642218656155	1.0129358401477	1	4.22157905097896	0.0920850763770641	0.0475032623430675	0.0445818140339965	0.0525269778946992	0.0525269778946992
6942	ENSMUSG00000035437	Rabgap1	RAB GTPase activating protein 1 [Source:MGI Symbol;Acc:MGI:2385139]	ENSMUST00000066055.9	0.57816160310424	0.95498234925067	0.309216121770273	0.168645989842699	1	6.29838491961887	0.0153314536220636	0.00430945652960647	0.0110219970924571	0.0350666034420309	0.0350666034420309
6943	ENSMUSG00000033902	Mapkbp1	mitogen-activated protein kinase binding protein 1 [Source:MGI Symbol;Acc:MGI:1347004]	ENSMUST00000066058.7	0.0675591818644701	0.95498234925067	3.34134942328089	0.615929595231195	1	7.02044892039996	0.0559935995664723	0.00125570000595378	0.0547378995605185	0.0324654421340725	0.0547378995605185
6944	ENSMUSG00000053565	Eif3k	eukaryotic translation initiation factor 3, subunit K [Source:MGI Symbol;Acc:MGI:1921080]	ENSMUST00000066070.6	0.210052668294491	0.95498234925067	1.5710632701118	0.670600771946063	1	7.24213019026591	0.0609637065405511	0.000926347517573845	0.0600373590229774	0.0319301278146191	0.0600373590229774
6945	ENSMUSG00000038517	Tbkbp1	TBK1 binding protein 1 [Source:MGI Symbol;Acc:MGI:1920424]	ENSMUST00000066078.11	0.0369986920124874	0.95498234925067	4.35047194218481	0.585538957743422	1	6.44271694087842	0.0532308143403108	0.0240385919842029	0.0291922223561082	0.0344287911656768	0.0344287911656768
6946	ENSMUSG00000031681	Smad1	SMAD family member 1 [Source:MGI Symbol;Acc:MGI:109452]	ENSMUST00000066091.13	0.430811270767917	0.95498234925067	0.620635385400991	0.0780585905713121	1	6.89106766724131	0.00709623550648275	0.00117603374058186	0.00592020176590106	0.0328325847920433	0.0328325847920433
6947	ENSMUSG00000032641	Gpr19	G protein-coupled receptor 19 [Source:MGI Symbol;Acc:MGI:892973]	ENSMUST00000066107.9	0.467418804646745	0.95498234925067	0.52807142065415	0.667181838205351	1	4.96838617598265	0.0606528943823045	0.0249932573658232	0.0356596370164815	0.0428854178083497	0.0428854178083497
6948	ENSMUSG00000079557	March2	membrane-associated ring finger (C3HC4) 2 [Source:MGI Symbol;Acc:MGI:1925915]	ENSMUST00000066121.12	0.345666668525901	0.95498234925067	0.88930148688277	0.27065692021576	1	6.31351329383916	0.024605174565069	0.00246179567582431	0.0221433788892448	0.0349965792042896	0.0349965792042896
6949	ENSMUSG00000005871	Apc	adenomatosis polyposis coli [Source:MGI Symbol;Acc:MGI:88039]	ENSMUST00000066133.6	0.187202149007999	0.95498234925067	1.73950034322948	0.57496902833556	1	5.21575573050283	0.052269911666869	0.01432130833645	0.0379486033304191	0.0410163622638477	0.0410163622638477
6950	ENSMUSG00000053604	Rpia	ribose 5-phosphate isomerase A [Source:MGI Symbol;Acc:MGI:103254]	ENSMUST00000066134.5	0.563577661508442	0.95498234925067	0.333547429802833	0.112308269445933	1	5.42956225073945	0.010209842676903	0.00532204749613636	0.00488779518076663	0.0393391406029721	0.0393391406029721
6951	ENSMUSG00000023036	Pcdhgc4	protocadherin gamma subfamily C, 4 [Source:MGI Symbol;Acc:MGI:1935203]	ENSMUST00000066140.12	0.00812614456413576	0.95498234925067	7.00546099556084	0.601766122218826	1	6.74063523272942	0.054706011110802	0.00441115424575156	0.0502948568650508	0.0333088347724687	0.0502948568650508
6952	ENSMUSG00000037287	Tbcel	tubulin folding cofactor E-like [Source:MGI Symbol;Acc:MGI:1925543]	ENSMUST00000066148.11	0.274491205140372	0.95498234925067	1.19416414585518	0.307018431591371	1	7.40832979820255	0.0279107665083066	0.00555949226853226	0.0223512742397742	0.0316152218443834	0.0316152218443834
6953	ENSMUSG00000103897	Pcdhga8	protocadherin gamma subfamily A, 8 [Source:MGI Symbol;Acc:MGI:1935221]	ENSMUST00000066149.8	0.337448241963712	0.95498234925067	0.920101809018846	0.0869935610081489	1	6.66306221918182	0.00790850554619561	0.00210166190571615	0.00580684364047921	0.0335767721170926	0.0335767721170926
6954	ENSMUSG00000054057	A930004D18Rik	RIKEN cDNA A930004D18 gene [Source:MGI Symbol;Acc:MGI:1925190]	ENSMUST00000066163.2	0.280577084055297	0.95498234925067	1.16429252546925	0.341385427557145	1	4.85354000820807	0.0310350388688313	0.00858422179969739	0.0224508170691339	0.0437922692753491	0.0437922692753491
6955	ENSMUSG00000037287	Tbcel	tubulin folding cofactor E-like [Source:MGI Symbol;Acc:MGI:1925543]	ENSMUST00000066179.13	0.0657811998444566	0.95498234925067	3.38527511818142	1.27071398942636	1	4.34518059024291	0.115519453584215	0.120449713504736	-0.00493025992052139	0.0507504007656281	0.0507504007656281
6956	ENSMUSG00000020704	Asic2	acid-sensing (proton-gated) ion channel 2 [Source:MGI Symbol;Acc:MGI:1100867]	ENSMUST00000066197.6	0.268742820156392	0.95498234925067	1.22315269724134	3.18953329330685	1	6.38408150004051	0.289957572118805	0.014804854326465	0.27515271779234	0.0346798664065493	0.27515271779234
6957	ENSMUSG00000053644	Aldh7a1	aldehyde dehydrogenase family 7, member A1 [Source:MGI Symbol;Acc:MGI:108186]	ENSMUST00000066208.12	0.347809600979025	0.95498234925067	0.881432603326914	0.304392843973223	1	6.996526856099	0.0276720767248385	0.00370760536324541	0.023964471361593	0.0325305244840392	0.0325305244840392
6958	ENSMUSG00000053647	Gper1	G protein-coupled estrogen receptor 1 [Source:MGI Symbol;Acc:MGI:1924104]	ENSMUST00000066211.4	0.413614261466594	0.95498234925067	0.668387791722435	0.797163387383404	1	3.9826647499932	0.0724693988530368	0.0214805630106242	0.0509888358424126	0.058463500140219	0.058463500140219
6959	ENSMUSG00000028790	Khdrbs1	KH domain containing, RNA binding, signal transduction associated 1 [Source:MGI Symbol;Acc:MGI:893579]	ENSMUST00000066257.5	0.53295272292668	0.95498234925067	0.38875847486706	0.0266817120283252	1	8.37749066290328	0.00242561018439316	0.000251747001011413	0.00217386318338179	0.0311927935803067	0.0311927935803067
6960	ENSMUSG00000053898	Ech1	enoyl coenzyme A hydratase 1, peroxisomal [Source:MGI Symbol;Acc:MGI:1858208]	ENSMUST00000066264.12	0.532909323776397	0.95498234925067	0.388840862282369	0.390565526602131	1	6.50982143094343	0.0355059569638302	0.00321273810937134	0.0322932188544588	0.0341543942600994	0.0341543942600994
6961	ENSMUSG00000005417	Mprip	myosin phosphatase Rho interacting protein [Source:MGI Symbol;Acc:MGI:1349438]	ENSMUST00000066330.14	0.206198842278921	0.95498234925067	1.59791566064337	0.434078453454878	1	8.85226455520844	0.0394616775868071	0.000236429001417309	0.0392252485853898	0.0318552426031755	0.0392252485853898
6962	ENSMUSG00000025270	Alas2	aminolevulinic acid synthase 2, erythroid [Source:MGI Symbol;Acc:MGI:87990]	ENSMUST00000066337.12	0.0825720936176257	0.95498234925067	3.01353383305947	4.99167317754191	1	4.22280665342938	0.453788470685627	0.266957323040322	0.186831147645306	0.0525070281151307	0.186831147645306
6963	ENSMUSG00000068663	Clec16a	C-type lectin domain family 16, member A [Source:MGI Symbol;Acc:MGI:1921624]	ENSMUST00000066345.14	0.428141635237847	0.95498234925067	0.627859273831028	0.049935829454902	1	7.3110198545052	0.00453962085953647	0.00384981324648938	0.000689807613047167	0.0317906973406195	0.0317906973406195
6964	ENSMUSG00000053768	Chchd3	coiled-coil-helix-coiled-coil-helix domain containing 3 [Source:MGI Symbol;Acc:MGI:1913325]	ENSMUST00000066379.10	0.290481548442681	0.95498234925067	1.11738815102757	0.241782080411452	1	7.14215498998503	0.0219801891283138	0.00133529876508918	0.0206448903632247	0.0321551855558537	0.0321551855558537
6965	ENSMUSG00000053769	Lysmd1	LysM, putative peptidoglycan-binding, domain containing 1 [Source:MGI Symbol;Acc:MGI:1919409]	ENSMUST00000066386.5	0.215465071816307	0.95498234925067	1.53432116399368	0.15947611969328	1	6.49460395097689	0.0144978290630254	0.00164502058985343	0.012852808473172	0.0342154353806889	0.0342154353806889
6966	ENSMUSG00000007891	Ctsd	cathepsin D [Source:MGI Symbol;Acc:MGI:88562]	ENSMUST00000066401.6	0.40593637825197	0.95498234925067	0.69067060053472	6.83244164091858	1	6.99111279729376	0.621131058265325	0.737443022508626	-0.116311964243301	0.0325454265078494	0.0325454265078494
6967	ENSMUSG00000040687	Madd	MAP-kinase activating death domain [Source:MGI Symbol;Acc:MGI:2444672]	ENSMUST00000066420.11	0.431607099668384	0.95498234925067	0.618495010883258	3.47545744102253	1	3.8363342564254	0.315950676456593	0.475590922620081	-0.159640246163487	0.0646820169422471	0.0646820169422471
6968	ENSMUSG00000026222	Sp100	nuclear antigen Sp100 [Source:MGI Symbol;Acc:MGI:109561]	ENSMUST00000066427.10	0.118550279813655	0.95498234925067	2.43637001681143	2.45863459083555	1	3.76110254320541	0.223512235530505	0.0694715199897098	0.154040715540795	0.0679348262345697	0.154040715540795
6969	ENSMUSG00000057182	Scn3a	sodium channel, voltage-gated, type III, alpha [Source:MGI Symbol;Acc:MGI:98249]	ENSMUST00000066432.11	0.482230638233408	0.95498234925067	0.493814548365858	3.58551258737536	1	6.15435495053333	0.325955689761396	0.0198691477383166	0.30608654202308	0.0357726393596091	0.30608654202308
6970	ENSMUSG00000045655	Fam216b	family with sequence similarity 216, member B [Source:MGI Symbol;Acc:MGI:2145738]	ENSMUST00000066437.4	0.320429095747897	0.95498234925067	0.987194236804928	6.52912436308243	1	2.85800411691716	0.593556760280221	0.103958605495122	0.489598154785099	0.202232758664992	0.489598154785099
6971	ENSMUSG00000053799	Exoc6	exocyst complex component 6 [Source:MGI Symbol;Acc:MGI:1351611]	ENSMUST00000066439.6	0.21451506989907	0.95498234925067	1.54069039906704	0.761636952669815	1	6.80421060839279	0.0692397229699833	0.00115173875818908	0.0680879842117941	0.0331007878975448	0.0680879842117941
6972	ENSMUSG00000055681	Cope	coatomer protein complex, subunit epsilon [Source:MGI Symbol;Acc:MGI:1891702]	ENSMUST00000066469.13	0.210512954579994	0.95498234925067	1.56789513516705	0.767066488658811	1	6.78792564989286	0.069733317150801	0.00186645223045559	0.0678668649203454	0.0331531142245633	0.0678668649203454
6973	ENSMUSG00000030510	Cers3	ceramide synthase 3 [Source:MGI Symbol;Acc:MGI:2681008]	ENSMUST00000066475.10	0.257420671568512	0.95498234925067	1.28257572516325	2.4689217222926	1	2.6268442015088	0.224447429299327	0.172224569331821	0.0522228599675059	0.298087599034903	0.298087599034903
6974	ENSMUSG00000006931	P3h4	prolyl 3-hydroxylase family member 4 (non-enzymatic) [Source:MGI Symbol;Acc:MGI:1913430]	ENSMUST00000066489.12	0.102265019995304	0.95498234925067	2.66985998389452	1.66436272094312	1	5.7105962624505	0.15130570190392	0.00402955135113717	0.147276150552783	0.0379231362459907	0.147276150552783
6975	ENSMUSG00000051469	Zfp24	zinc finger protein 24 [Source:MGI Symbol;Acc:MGI:1929704]	ENSMUST00000066497.11	0.552929473167281	0.95498234925067	0.352095208165426	0.116424173654158	1	7.86383728974774	0.0105840157867417	0.000509562737692719	0.0100744530490489	0.0311203210912802	0.0311203210912802
6976	ENSMUSG00000036502	Tmem255a	transmembrane protein 255A [Source:MGI Symbol;Acc:MGI:3045722]	ENSMUST00000066498.7	0.515275530853296	0.95498234925067	0.423339205775092	0.574238906560297	1	7.25979968915911	0.052203536960027	0.00895649900748088	0.0432470379525461	0.0318931550585281	0.0432470379525461
6977	ENSMUSG00000036617	Etl4	enhancer trap locus 4 [Source:MGI Symbol;Acc:MGI:95454]	ENSMUST00000066509.9	0.186426193507555	0.95498234925067	1.74563676364025	44.6679863787602	1	5.62632610858438	4.06072603443274	2.0421304134172	2.01859562101554	0.0382960061666207	2.01859562101554
6978	ENSMUSG00000031767	Nudt7	nudix (nucleoside diphosphate linked moiety X)-type motif 7 [Source:MGI Symbol;Acc:MGI:1914778]	ENSMUST00000066514.12	0.0950042258350728	0.95498234925067	2.78746810377577	33.8832359474447	1	3.01609495736579	3.08029417704042	0.773670944891364	2.30662323214906	0.157447581947779	2.30662323214906
6979	ENSMUSG00000022206	Npr3	natriuretic peptide receptor 3 [Source:MGI Symbol;Acc:MGI:97373]	ENSMUST00000066529.4	0.171290121522174	0.95498234925067	1.87161591450493	8.20056929714529	1	5.70358066065437	0.745506299740481	0.00838539806827794	0.737120901672203	0.0379534149214945	0.737120901672203
6980	ENSMUSG00000053870	Fpgt	fucose-1-phosphate guanylyltransferase [Source:MGI Symbol;Acc:MGI:1922790]	ENSMUST00000066568.5	0.456030392404933	0.95498234925067	0.555620053600732	0.172077906946008	1	6.80649161734518	0.0156434460860008	0.00112690938748398	0.0145165366985168	0.0330935109893359	0.0330935109893359
6981	ENSMUSG00000053877	Srcap	Snf2-related CREBBP activator protein [Source:MGI Symbol;Acc:MGI:2444036]	ENSMUST00000066582.11	0.481148106729963	0.95498234925067	0.496259920241187	0.863191583076764	1	6.12485543092252	0.0784719620978876	0.00928779847451433	0.0691841636233733	0.0359263703770229	0.0691841636233733
6982	ENSMUSG00000020777	Acox1	acyl-Coenzyme A oxidase 1, palmitoyl [Source:MGI Symbol;Acc:MGI:1330812]	ENSMUST00000066587.11	0.337447978381007	0.95498234925067	0.92010281299312	0.33450681139999	1	8.57415518325125	0.0304097101272719	0.00129846003818709	0.0291112500890848	0.0313968710442532	0.0313968710442532
6983	ENSMUSG00000032115	Hyou1	hypoxia up-regulated 1 [Source:MGI Symbol;Acc:MGI:108030]	ENSMUST00000066601.12	0.447632757020428	0.95498234925067	0.5766389805205	1.28890991649683	1	7.72809278327326	0.117173628772439	0.0174352777227197	0.0997383510497194	0.0312122623344253	0.0997383510497194
6984	ENSMUSG00000048458	Inka2	inka box actin regulator 2 [Source:MGI Symbol;Acc:MGI:1923497]	ENSMUST00000066610.7	0.0418871510270969	0.95498234925067	4.13975824998622	4.01496626496256	1	6.05414216722328	0.364996933178415	0.00444910216383595	0.360547831014578	0.0363081281586146	0.360547831014578
6985	ENSMUSG00000053916	Nanp	N-acetylneuraminic acid phosphatase [Source:MGI Symbol;Acc:MGI:1914561]	ENSMUST00000066640.4	0.299540731750476	0.95498234925067	1.07623771619352	7.1244185565542	1	4.47935685412279	0.647674414232202	0.718418273047539	-0.0707438588153391	0.0489133592865055	0.0489133592865055
6986	ENSMUSG00000024968	Rcor2	REST corepressor 2 [Source:MGI Symbol;Acc:MGI:1859854]	ENSMUST00000066646.10	0.520538295390237	0.95498234925067	0.412826629393141	6.65788259772173	1	3.74787393666624	0.605262054338339	0.247685725866751	0.357576328471589	0.0685230586704156	0.357576328471589
6987	ENSMUSG00000032469	Dbr1	debranching RNA lariats 1 [Source:MGI Symbol;Acc:MGI:1931520]	ENSMUST00000066650.11	0.47026965819409	0.95498234925067	0.521342294961112	0.20729229287317	1	5.75044410363636	0.0188447538975609	0.00362561191820955	0.0152191419793514	0.0377523820550088	0.0377523820550088
6988	ENSMUSG00000036333	Kidins220	kinase D-interacting substrate 220 [Source:MGI Symbol;Acc:MGI:1924730]	ENSMUST00000066652.6	0.569300395544201	0.95498234925067	0.323854486466704	0.0597164923839021	1	9.30348385379554	0.00542877203490013	0.000356733350464113	0.00507203868443608	0.0330378680732324	0.0330378680732324
6989	ENSMUSG00000023826	Prkn	parkin RBR E3 ubiquitin protein ligase [Source:MGI Symbol;Acc:MGI:1355296]	ENSMUST00000066658.12	0.324325088731057	0.95498234925067	0.971424824377594	1.21137797710911	1	5.34648293202409	0.110125270646283	0.0228438711077831	0.0872813995385001	0.0399071770580664	0.0872813995385001
6990	ENSMUSG00000041261	Car8	carbonic anhydrase 8 [Source:MGI Symbol;Acc:MGI:88253]	ENSMUST00000066674.7	0.469812925496891	0.95498234925067	0.522415941988172	17.495871880925	1	6.84181991116431	1.59053380735682	0.00153283181923566	1.58900097553759	0.032982430558384	1.58900097553759
6991	ENSMUSG00000064215	Ifi27	interferon, alpha-inducible protein 27 [Source:MGI Symbol;Acc:MGI:1277180]	ENSMUST00000066701.12	0.314892201961089	0.95498234925067	1.01004440175719	5.59472792131716	1	4.16786835693992	0.508611629210651	0.498262209519926	0.010349419690725	0.0534728556413966	0.0534728556413966
6992	ENSMUSG00000029307	Dmp1	dentin matrix protein 1 [Source:MGI Symbol;Acc:MGI:94910]	ENSMUST00000066708.6	0.553056183839625	0.95498234925067	0.351870511831187	1.38138350242745	1	5.14143898690482	0.125580318402496	0.00666369741795247	0.118916620984543	0.0416245265319969	0.118916620984543
6993	ENSMUSG00000028952	Zbtb48	zinc finger and BTB domain containing 48 [Source:MGI Symbol;Acc:MGI:2140248]	ENSMUST00000066715.10	0.543620624548759	0.95498234925067	0.368870431245114	1.24941183336289	1	4.29026157180792	0.113582893942081	0.582895679687207	-0.469312785745126	0.0514949950269407	0.0514949950269407
6994	ENSMUSG00000053477	Tcf4	transcription factor 4 [Source:MGI Symbol;Acc:MGI:98506]	ENSMUST00000066717.11	0.0356686976732285	0.95498234925067	4.41287408530103	9.07918963360556	1	2.54937248513652	0.825380875782324	0.732738000482314	0.0926428753000103	0.341121656699348	0.341121656699348
6995	ENSMUSG00000053965	Pde5a	phosphodiesterase 5A, cGMP-specific [Source:MGI Symbol;Acc:MGI:2651499]	ENSMUST00000066728.9	0.232059142440718	0.95498234925067	1.42819560562061	6.65552355824135	1	5.97149416924162	0.605047596203759	0.0133810353160359	0.591666560887723	0.0367521251783536	0.591666560887723
6996	ENSMUSG00000053950	Adnp2	ADNP homeobox 2 [Source:MGI Symbol;Acc:MGI:2448562]	ENSMUST00000066743.10	0.505248935664444	0.95498234925067	0.443894031338846	0.100666559650551	1	6.97136793558689	0.00915150542277737	0.000959510057733339	0.00819199536504406	0.0326003190245455	0.0326003190245455
6997	ENSMUSG00000005204	Senp3	SUMO/sentrin specific peptidase 3 [Source:MGI Symbol;Acc:MGI:2158736]	ENSMUST00000066760.7	0.577448851568219	0.95498234925067	0.310377136386535	23.2604215012219	1	3.52843517607036	2.11458377283835	0.825672700877121	1.28891107196123	0.0805336451120088	1.28891107196123
6998	ENSMUSG00000025178	Pi4k2a	phosphatidylinositol 4-kinase type 2 alpha [Source:MGI Symbol;Acc:MGI:1934031]	ENSMUST00000066778.4	0.551992682278658	0.95498234925067	0.353759433160512	0.14563518636827	1	7.5422863350435	0.0132395623971153	0.000550076872434319	0.0126894855246811	0.0314142734154417	0.0314142734154417
6999	ENSMUSG00000054013	Tmem179	transmembrane protein 179 [Source:MGI Symbol;Acc:MGI:2144891]	ENSMUST00000066791.6	0.377459429856205	0.95498234925067	0.77895989454364	5.4162534631241	1	7.24926566204431	0.492386678465827	0.00119595364072921	0.491190724825098	0.0319150962901037	0.491190724825098
7000	ENSMUSG00000054021	Sirt5	sirtuin 5 [Source:MGI Symbol;Acc:MGI:1915596]	ENSMUST00000066804.4	0.063336699330942	0.95498234925067	3.44778228570599	79.1395804637035	1	2.32650930937253	7.19450731488213	4.71541952298373	2.4790877918984	0.50684890089518	2.4790877918984
7001	ENSMUSG00000054051	Ercc6	excision repair cross-complementing rodent repair deficiency, complementation group 6 [Source:MGI Symbol;Acc:MGI:1100494]	ENSMUST00000066807.7	0.202621788677978	0.95498234925067	1.62337532198715	0.31790992178838	1	7.15179295436396	0.0289009019807618	0.00103452294214049	0.0278663790386213	0.0321323081567244	0.0321323081567244
7002	ENSMUSG00000028524	Sgip1	SH3-domain GRB2-like (endophilin) interacting protein 1 [Source:MGI Symbol;Acc:MGI:1920344]	ENSMUST00000066824.13	0.079160032939972	0.95498234925067	3.08206353526376	1.31102834788675	1	6.70620807688382	0.119184395262432	0.0315709934866267	0.087613401775805	0.0334257969219765	0.087613401775805
7003	ENSMUSG00000026365	Cfh	complement component factor h [Source:MGI Symbol;Acc:MGI:88385]	ENSMUST00000066859.12	0.550393608632861	0.95498234925067	0.356612505835503	3.38065301996629	1	7.17013807024553	0.307332092724208	1.11333744479428	-0.806005352070077	0.0320894618637572	0.0320894618637572
7004	ENSMUSG00000027805	Pfn2	profilin 2 [Source:MGI Symbol;Acc:MGI:97550]	ENSMUST00000066882.9	0.339245609565047	0.95498234925067	0.913280090362502	0.913928673129185	1	8.2672103271806	0.0830844248299259	0.00138036377417232	0.0817040610557536	0.0311212563577521	0.0817040610557536
7005	ENSMUSG00000054079	Utp18	UTP18 small subunit processome component [Source:MGI Symbol;Acc:MGI:1923402]	ENSMUST00000066888.9	0.5119312647887	0.95498234925067	0.430117568554634	0.228413738978453	1	6.41840840834756	0.0207648853616775	0.0021023950699099	0.0186624902917676	0.0345315762735552	0.0345315762735552
7006	ENSMUSG00000030077	Chl1	cell adhesion molecule L1-like [Source:MGI Symbol;Acc:MGI:1098266]	ENSMUST00000066905.8	0.0695299004489513	0.95498234925067	3.29408349394769	0.674802688264847	1	9.10752190960612	0.0613456989331678	0.000206521986951118	0.0611391769462168	0.0324557725538352	0.0611391769462168
7007	ENSMUSG00000054072	Iigp1	interferon inducible GTPase 1 [Source:MGI Symbol;Acc:MGI:1926259]	ENSMUST00000066912.11	0.115006394413338	0.95498234925067	2.48404147910401	21.3446003555242	1	3.54216649787791	1.94041821413857	1.86945852779491	0.0709596863436597	0.0795868791282288	0.0795868791282288
7008	ENSMUSG00000054728	Phactr1	phosphatase and actin regulator 1 [Source:MGI Symbol;Acc:MGI:2659021]	ENSMUST00000066928.11	0.204997187596037	0.95498234925067	1.6064099501245	48.1455018108086	1	3.19571536115915	4.3768638009826	1.63061617103813	2.74624762994448	0.120413021537003	2.74624762994448
7009	ENSMUSG00000021639	Gtf2h2	general transcription factor II H, polypeptide 2 [Source:MGI Symbol;Acc:MGI:1345669]	ENSMUST00000066940.7	0.371580183872482	0.95498234925067	0.798373258733927	0.454783442278908	1	4.98341628222637	0.0413439492980826	0.0413325608822497	1.13884158329247e-05	0.0427759183993819	0.0427759183993819
7010	ENSMUSG00000033157	Abhd10	abhydrolase domain containing 10 [Source:MGI Symbol;Acc:MGI:2442422]	ENSMUST00000066983.12	0.355349433883767	0.95498234925067	0.85426197913991	0.335689075432783	1	6.84887566713607	0.0305171886757076	0.00118890085333571	0.0293282878223718	0.0329606078276046	0.0329606078276046
7011	ENSMUSG00000020520	Galnt10	polypeptide N-acetylgalactosaminyltransferase 10 [Source:MGI Symbol;Acc:MGI:1890480]	ENSMUST00000066987.13	0.0631279238216401	0.95498234925067	3.45323961143942	1.39799997411864	1	6.10318902491675	0.127090906738058	0.00251696725931118	0.124573939478747	0.036041333373645	0.124573939478747
7012	ENSMUSG00000054150	Syne3	spectrin repeat containing, nuclear envelope family member 3 [Source:MGI Symbol;Acc:MGI:2442408]	ENSMUST00000067005.10	0.139342210880104	0.95498234925067	2.18520830484172	1.59448635825335	1	5.27200478586723	0.144953305295759	0.0411686001575709	0.103784705138188	0.0405095941379286	0.103784705138188
7013	ENSMUSG00000023175	Bsg	basigin [Source:MGI Symbol;Acc:MGI:88208]	ENSMUST00000067036.11	0.409585795485276	0.95498234925067	0.680002696810909	1.9355179664447	1	4.19830610295438	0.1759561787677	0.0438970324158034	0.132059146351896	0.0529183414053117	0.132059146351896
7014	ENSMUSG00000050714	Zbtb26	zinc finger and BTB domain containing 26 [Source:MGI Symbol;Acc:MGI:2444402]	ENSMUST00000067043.4	0.527540906117019	0.95498234925067	0.399126127993055	0.10948007923307	1	6.73922576080608	0.00995273447573367	0.00190312426083811	0.00804961021489549	0.0333135631613175	0.0333135631613175
7015	ENSMUSG00000022262	Dnah5	dynein, axonemal, heavy chain 5 [Source:MGI Symbol;Acc:MGI:107718]	ENSMUST00000067048.7	0.448482826618807	0.95498234925067	0.57448336451707	2.28852178470127	1	5.51732169154662	0.208047434972843	0.00445448027844185	0.203592954694401	0.0388322721841509	0.203592954694401
7016	ENSMUSG00000045140	Pigw	phosphatidylinositol glycan anchor biosynthesis, class W [Source:MGI Symbol;Acc:MGI:1917575]	ENSMUST00000067058.2	0.223341956535728	0.95498234925067	1.4827679243169	1.10071042828566	1	4.65045246053706	0.100064584389605	0.0277737128424544	0.0722908715471507	0.0460785639239446	0.0722908715471507
7017	ENSMUSG00000054196	Cthrc1	collagen triple helix repeat containing 1 [Source:MGI Symbol;Acc:MGI:1915838]	ENSMUST00000067072.4	0.118196968223928	0.95498234925067	2.4410515386459	1.67934930644869	1	5.23146611543072	0.152668118768062	0.0143016691910051	0.138366449577058	0.0408770801685165	0.138366449577058
7018	ENSMUSG00000027434	Nkx2-2	NK2 homeobox 2 [Source:MGI Symbol;Acc:MGI:97347]	ENSMUST00000067075.6	0.0853193907121774	0.95498234925067	2.96054097531921	2.23237420367555	1	5.75676119789918	0.20294310942505	0.00412176058680917	0.198821348838241	0.0377254107567151	0.198821348838241
7019	ENSMUSG00000054178	Gm9938	predicted gene 9938 [Source:MGI Symbol;Acc:MGI:3641836]	ENSMUST00000067077.1	0.270971650182853	0.95498234925067	1.21182164218192	0.283228629628278	1	6.84127350363909	0.0257480572389345	0.00111333743371178	0.0246347198052226	0.032984125535612	0.032984125535612
7020	ENSMUSG00000029062	Cdk11b	cyclin-dependent kinase 11B [Source:MGI Symbol;Acc:MGI:88353]	ENSMUST00000067081.9	0.532195847763682	0.95498234925067	0.390197039225484	0.0878824551373135	1	7.43318129217462	0.00798931410339204	0.00211791269414431	0.00587140140924782	0.0315744052843794	0.0315744052843794
7021	ENSMUSG00000021684	Pde8b	phosphodiesterase 8B [Source:MGI Symbol;Acc:MGI:2443999]	ENSMUST00000067082.13	0.0364944555812632	0.95498234925067	4.37384966350537	56.2179588588427	1	1.4049719593943	5.11072353262206	1.50806215176359	3.60266138085847	2.64979583529477	3.60266138085847
7022	ENSMUSG00000026824	Kcnj3	potassium inwardly-rectifying channel, subfamily J, member 3 [Source:MGI Symbol;Acc:MGI:104742]	ENSMUST00000067101.9	0.341414924417761	0.95498234925067	0.905111098967366	1.18950796607302	1	7.79371530905843	0.10813708782482	0.00166588458743478	0.106471203237385	0.0311619826643998	0.106471203237385
7023	ENSMUSG00000023980	Taf8	TATA-box binding protein associated factor 8 [Source:MGI Symbol;Acc:MGI:1926879]	ENSMUST00000067103.2	0.57006631060204	0.95498234925067	0.322571566632186	0.115733598729584	1	5.97056610327221	0.010521236248144	0.00274203955163821	0.00777919669650578	0.0367568171780136	0.0367568171780136
7024	ENSMUSG00000027577	Chrna4	cholinergic receptor, nicotinic, alpha polypeptide 4 [Source:MGI Symbol;Acc:MGI:87888]	ENSMUST00000067120.13	0.101434375021184	0.95498234925067	2.68284486324516	12.1077706560755	1	7.83054388313511	1.10070642327959	0.00108074137519909	1.09962568190439	0.0311385503705356	1.09962568190439
7025	ENSMUSG00000054252	Fgfr3	fibroblast growth factor receptor 3 [Source:MGI Symbol;Acc:MGI:95524]	ENSMUST00000067150.13	0.285964754682222	0.95498234925067	1.13852246504432	57.8269004459056	1	6.49718876474579	5.25699094962778	0.96484815224964	4.29214279737814	0.0342050185865932	4.29214279737814
7026	ENSMUSG00000054237	Fra10ac1	FRA10AC1 homolog (human) [Source:MGI Symbol;Acc:MGI:1917817]	ENSMUST00000067167.5	0.441031063727009	0.95498234925067	0.593598243524687	0.124353537469844	1	6.35251996845783	0.0113048670427132	0.00179402903207053	0.00951083801064257	0.0348195170276035	0.0348195170276035
7027	ENSMUSG00000054256	Msi1	musashi RNA-binding protein 1 [Source:MGI Symbol;Acc:MGI:107376]	ENSMUST00000067168.8	0.416719042573896	0.95498234925067	0.659549469404983	7.59663569954115	1	3.11506413932769	0.690603245412831	0.653448989141764	0.0371542562710678	0.135521248860859	0.135521248860859
7028	ENSMUSG00000046748	Tmem45a2	transmembrane protein 45A2 [Source:MGI Symbol;Acc:MGI:1916707]	ENSMUST00000067173.7	0.435065898670935	0.95498234925067	0.609261779457761	2.51978357573998	1	2.63652398384493	0.22907123415818	0.224110567632647	0.00496066652553295	0.293146051485831	0.293146051485831
7029	ENSMUSG00000054263	Lifr	leukemia inhibitory factor receptor [Source:MGI Symbol;Acc:MGI:96788]	ENSMUST00000067190.11	0.130387121500094	0.95498234925067	2.28788940224466	2.70187178920474	1	5.82433073483808	0.245624708109521	0.0212804724985292	0.224344235610992	0.037435235282979	0.224344235610992
7030	ENSMUSG00000022629	Kif21a	kinesin family member 21A [Source:MGI Symbol;Acc:MGI:109188]	ENSMUST00000067205.15	0.192204725127579	0.95498234925067	1.70063675019708	0.308704533318832	1	7.40781815323278	0.0280640484835301	0.0143192132960635	0.0137448351874666	0.0316160791958957	0.0316160791958957
7031	ENSMUSG00000054277	Arfgap3	ADP-ribosylation factor GTPase activating protein 3 [Source:MGI Symbol;Acc:MGI:1913501]	ENSMUST00000067215.8	0.174462119288696	0.95498234925067	1.84417739444644	0.21340006272076	1	6.01505028581792	0.0194000057018872	0.00770168126536133	0.0116983244365259	0.0365244019549234	0.0365244019549234
7032	ENSMUSG00000023249	Parp3	poly (ADP-ribose) polymerase family, member 3 [Source:MGI Symbol;Acc:MGI:1891258]	ENSMUST00000067218.13	0.0733628694547403	0.95498234925067	3.20612877987735	1.19010454344231	1	4.33529497331043	0.10819132213112	0.0778019658807365	0.030389356250383	0.0508816870197289	0.0508816870197289
7033	ENSMUSG00000076431	Sox4	SRY (sex determining region Y)-box 4 [Source:MGI Symbol;Acc:MGI:98366]	ENSMUST00000067230.5	0.41497687144029	0.95498234925067	0.664496819342709	0.439976472690309	1	6.62990461119926	0.0399978611536645	0.00148991611481487	0.0385079450388496	0.0336961928131758	0.0385079450388496
7034	ENSMUSG00000021629	Slc30a5	solute carrier family 30 (zinc transporter), member 5 [Source:MGI Symbol;Acc:MGI:1916298]	ENSMUST00000067246.5	0.518546552498595	0.95498234925067	0.416783184753786	0.0416735056434253	1	7.22673601214306	0.00378850051303867	0.00180782947399765	0.00198067103904101	0.0319630230391153	0.0319630230391153
7035	ENSMUSG00000054309	Cpsf3	cleavage and polyadenylation specificity factor 3 [Source:MGI Symbol;Acc:MGI:1859328]	ENSMUST00000067284.9	0.304746595638033	0.95498234925067	1.05330737877168	0.116379446319674	1	7.23500147535245	0.0105799496654249	0.00122059765168005	0.00935935201374491	0.0319452816677016	0.0319452816677016
7036	ENSMUSG00000054312	Mrps21	mitochondrial ribosomal protein S21 [Source:MGI Symbol;Acc:MGI:1913542]	ENSMUST00000067298.4	0.246278850579671	0.95498234925067	1.34428989817375	0.304874455905108	1	6.75725623672801	0.027715859627737	0.00340128829220283	0.0243145713355342	0.0332534590207876	0.0332534590207876
7037	ENSMUSG00000039578	Ccser1	coiled-coil serine rich 1 [Source:MGI Symbol;Acc:MGI:3045354]	ENSMUST00000067307.10	0.366829894186159	0.95498234925067	0.814375134562413	1.65287742504661	1	3.89819586580334	0.150261584095146	0.030321107982479	0.119940476112667	0.0620210444675988	0.119940476112667
7038	ENSMUSG00000003031	Cdkn1b	cyclin-dependent kinase inhibitor 1B [Source:MGI Symbol;Acc:MGI:104565]	ENSMUST00000067327.10	0.181841562460019	0.95498234925067	1.78250879448052	0.580467021343534	1	7.23154168871589	0.0527697292130487	0.00137950956393015	0.0513902196491184	0.0319526855462926	0.0513902196491184
7039	ENSMUSG00000048489	Depp1	DEPP1 autophagy regulator [Source:MGI Symbol;Acc:MGI:1918730]	ENSMUST00000067354.9	0.557933340395815	0.95498234925067	0.343295160192788	47.2698613421265	1	2.71761098375065	4.2972601220115	1.80510718457814	2.49215293743336	0.255222518351977	2.49215293743336
7040	ENSMUSG00000054364	Rhob	ras homolog family member B [Source:MGI Symbol;Acc:MGI:107949]	ENSMUST00000067384.5	0.293032751293827	0.95498234925067	1.10563510740718	1.53003875000585	1	8.59326605707662	0.139094431818714	0.000204639375149033	0.138889792443565	0.0314219641443631	0.138889792443565
7041	ENSMUSG00000049643	2310022A10Rik	RIKEN cDNA 2310022A10 gene [Source:MGI Symbol;Acc:MGI:1913617]	ENSMUST00000067386.13	0.545422069659748	0.95498234925067	0.365582529904799	0.164705164532299	1	5.41568804066462	0.0149731967756634	0.0134636976716598	0.00150949910400372	0.0394273659368401	0.0394273659368401
7042	ENSMUSG00000040242	Fgfr1op2	FGFR1 oncogene partner 2 [Source:MGI Symbol;Acc:MGI:1914779]	ENSMUST00000067404.12	0.314204172711614	0.95498234925067	1.01292058420829	0.372054962728222	1	7.79321805911304	0.0338231784298384	0.000962734685876702	0.0328604437439617	0.0311623225523371	0.0328604437439617
7043	ENSMUSG00000062393	Dgkk	diacylglycerol kinase kappa [Source:MGI Symbol;Acc:MGI:3580254]	ENSMUST00000067410.13	0.151524779439242	0.95498234925067	2.05683329847307	35.2304568433175	1	6.04885195566752	3.20276880393795	0.348033276669605	2.85473552726835	0.0363374557457286	2.85473552726835
7044	ENSMUSG00000009418	Nav1	neuron navigator 1 [Source:MGI Symbol;Acc:MGI:2183683]	ENSMUST00000067414.12	0.229861584840298	0.95498234925067	1.44171767878144	7.47537866733277	1	7.11909418706397	0.679579878848434	0.13103738461288	0.548542494235554	0.0322109541792091	0.548542494235554
7045	ENSMUSG00000054387	Mdm4	transformed mouse 3T3 cell double minute 4 [Source:MGI Symbol;Acc:MGI:107934]	ENSMUST00000067429.9	0.299738943435906	0.95498234925067	1.07535526545508	29.1684169951248	1	3.38890107484357	2.65167427228407	2.04838140624726	0.603292866036807	0.0927323159830509	0.603292866036807
7046	ENSMUSG00000054404	Slfn5	schlafen 5 [Source:MGI Symbol;Acc:MGI:1329004]	ENSMUST00000067443.9	0.20907098308866	0.95498234925067	1.57784773061852	0.471533650347143	1	6.42395756040627	0.0428666954861035	0.00187054773500478	0.0409961477510992	0.0345079511817192	0.0409961477510992
7047	ENSMUSG00000020932	Gfap	glial fibrillary acidic protein [Source:MGI Symbol;Acc:MGI:95697]	ENSMUST00000067444.9	0.516505638865356	0.95498234925067	0.420865205768415	2.85530405287878	1	9.02620188417914	0.259573095716254	0.000149982408051799	0.259423113308201	0.0322453848015036	0.259423113308201
7048	ENSMUSG00000022231	Sema5a	sema domain, seven thrombospondin repeats (type 1 and type 1-like), transmembrane domain (TM) and short cytoplasmic domain, (semaphorin) 5A [Source:MGI Symbol;Acc:MGI:107556]	ENSMUST00000067458.6	0.153657126932724	0.95498234925067	2.03556450905166	1.43748582432955	1	8.3869684170811	0.130680529484504	0.000268849845348522	0.130411679639156	0.0312003753479685	0.130411679639156
7049	ENSMUSG00000054405	Dnajc8	DnaJ heat shock protein family (Hsp40) member C8 [Source:MGI Symbol;Acc:MGI:1915848]	ENSMUST00000067467.12	0.547767577938362	0.95498234925067	0.361331689409692	3.01656798676861	1	2.56236844057209	0.274233453342601	0.277782936959714	-0.00354948361711349	0.333450263732434	0.333450263732434
7050	ENSMUSG00000054409	Tmem74	transmembrane protein 74 [Source:MGI Symbol;Acc:MGI:2443417]	ENSMUST00000067469.5	0.191183163167135	0.95498234925067	1.70847644635543	1.42592641140456	1	6.38473961196153	0.129629673764051	0.00178662499794458	0.127843048766106	0.0346769883947021	0.127843048766106
7051	ENSMUSG00000054408	Spcs3	signal peptidase complex subunit 3 homolog (S. cerevisiae) [Source:MGI Symbol;Acc:MGI:1923937]	ENSMUST00000067476.8	0.282935819346572	0.95498234925067	1.15293391652601	0.225267962504423	1	7.66720405438316	0.0204789056822202	0.000484208710679781	0.0199946969715405	0.031268718872523	0.031268718872523
7052	ENSMUSG00000028454	Pigo	phosphatidylinositol glycan anchor biosynthesis, class O [Source:MGI Symbol;Acc:MGI:1861452]	ENSMUST00000067481.5	0.426140710466458	0.95498234925067	0.633318396833971	5.16712163488358	1	4.41095518526767	0.469738330443962	1.44283830413056	-0.973099973686599	0.0498785240508067	0.0498785240508067
7053	ENSMUSG00000054414	Slc30a7	solute carrier family 30 (zinc transporter), member 7 [Source:MGI Symbol;Acc:MGI:1913750]	ENSMUST00000067485.3	0.479263603225037	0.95498234925067	0.500538505160673	0.0266487357362793	1	7.13017279040703	0.00242261233966178	0.000822761005034458	0.00159985133462729	0.0321839809627929	0.0321839809627929
7054	ENSMUSG00000054423	Cadps	Ca2+-dependent secretion activator [Source:MGI Symbol;Acc:MGI:1350922]	ENSMUST00000067491.13	0.441754824249693	0.95498234925067	0.591719872581415	56.8119408060561	1	6.42231533028971	5.16472189145965	0.0108379801072003	5.15388391135245	0.0345149328688436	5.15388391135245
7055	ENSMUSG00000054428	Atpif1	ATPase inhibitory factor 1 [Source:MGI Symbol;Acc:MGI:1196457]	ENSMUST00000067496.6	0.0952790555982172	0.95498234925067	2.78284038797563	0.337113872997825	1	7.94408161923989	0.0306467157270749	0.000391841402483355	0.0302548743245916	0.0310878857317979	0.0310878857317979
7056	ENSMUSG00000031906	Smpd3	sphingomyelin phosphodiesterase 3, neutral [Source:MGI Symbol;Acc:MGI:1927578]	ENSMUST00000067512.7	0.45135951635413	0.95498234925067	0.56723558677138	1.77998511860744	1	6.87108182788566	0.161816828964313	0.00113843565989809	0.160678393304415	0.0328927029012318	0.160678393304415
7057	ENSMUSG00000035649	Zcchc7	zinc finger, CCHC domain containing 7 [Source:MGI Symbol;Acc:MGI:2442912]	ENSMUST00000067521.7	0.537701469810175	0.95498234925067	0.379816479425783	0.0914411677772413	1	6.85761922909241	0.00831283343429472	0.00141815209440122	0.00689468133989345	0.0329337304219836	0.0329337304219836
7058	ENSMUSG00000054450	Gm9945	predicted gene 9945 [Source:MGI Symbol;Acc:MGI:3641652]	ENSMUST00000067523.1	0.317475314422182	0.95498234925067	0.999319130635635	1.53258067200737	1	3.16906603243045	0.139325515637034	0.0534614020241104	0.0858641136129234	0.125158420636686	0.125158420636686
7059	ENSMUSG00000054455	Vapb	vesicle-associated membrane protein, associated protein B and C [Source:MGI Symbol;Acc:MGI:1928744]	ENSMUST00000067530.4	0.118900831693063	0.95498234925067	2.43174028775049	0.527343101361423	1	8.64926304059621	0.0479402819419473	0.000194007506730112	0.0477462744352174	0.0315008951971725	0.0477462744352174
7060	ENSMUSG00000013236	Ptprs	protein tyrosine phosphatase, receptor type, S [Source:MGI Symbol;Acc:MGI:97815]	ENSMUST00000067538.5	0.0304180450039641	0.95498234925067	4.68550931442669	0.731076463290271	1	6.80858486902179	0.066461496662752	0.010444738493261	0.056016758169491	0.0330868443393365	0.056016758169491
7061	ENSMUSG00000026977	March7	membrane-associated ring finger (C3HC4) 7 [Source:MGI Symbol;Acc:MGI:1931053]	ENSMUST00000067542.14	0.40489719009672	0.95498234925067	0.693734045213098	34.4533135420747	1	4.48480314754701	3.13211941291588	1.16382197667359	1.96829743624229	0.0488314213504314	1.96829743624229
7062	ENSMUSG00000032501	Trib1	tribbles pseudokinase 1 [Source:MGI Symbol;Acc:MGI:2443397]	ENSMUST00000067543.7	0.564479013301377	0.95498234925067	0.332008131349587	0.233162086704927	1	6.05719150924868	0.0211965533368114	0.00244852866505383	0.0187480246717577	0.036291272568536	0.036291272568536
7063	ENSMUSG00000054469	Lclat1	lysocardiolipin acyltransferase 1 [Source:MGI Symbol;Acc:MGI:2684937]	ENSMUST00000067545.7	0.563083788700655	0.95498234925067	0.334392863315321	0.53491996190721	1	6.91171378746275	0.04862908744611	0.0012128747979901	0.0474162126481199	0.0327714595327485	0.0474162126481199
7064	ENSMUSG00000049295	Zfp219	zinc finger protein 219 [Source:MGI Symbol;Acc:MGI:1917140]	ENSMUST00000067549.14	0.513060640904404	0.95498234925067	0.427819885084148	32.0034199592559	1	4.23695887205322	2.90940181447781	1.79086985483493	1.11853195964289	0.052281607114035	1.11853195964289
7065	ENSMUSG00000044906	4930503L19Rik	RIKEN cDNA 4930503L19 gene [Source:MGI Symbol;Acc:MGI:1922045]	ENSMUST00000067556.3	0.145792904379684	0.95498234925067	2.11572596608661	24.0051582835629	1	3.88104372269252	2.18228711668754	1.53138386350666	0.650903253180873	0.0627646159714067	0.650903253180873
7066	ENSMUSG00000022359	Wdyhv1	WDYHV motif containing 1 [Source:MGI Symbol;Acc:MGI:1924023]	ENSMUST00000067563.8	0.532493807626076	0.95498234925067	0.389630277438492	0.157067629375633	1	5.71932799087789	0.0142788753977847	0.00424449017740545	0.0100343852203793	0.0378855668708691	0.0378855668708691
7067	ENSMUSG00000028670	Lypla2	lysophospholipase 2 [Source:MGI Symbol;Acc:MGI:1347000]	ENSMUST00000067567.4	0.16859122302752	0.95498234925067	1.8954257057261	0.73251080877953	1	6.51031046124015	0.0665918917072299	0.00245536163374462	0.0641365300734854	0.0341524440063199	0.0641365300734854
7068	ENSMUSG00000015970	Chdh	choline dehydrogenase [Source:MGI Symbol;Acc:MGI:1860776]	ENSMUST00000067620.11	0.244522710791308	0.95498234925067	1.35432915972291	3.08004178593114	1	5.70571956681083	0.280003798721013	0.00492297610947864	0.275080822611534	0.0379441739526168	0.275080822611534
7069	ENSMUSG00000027900	Dram2	DNA-damage regulated autophagy modulator 2 [Source:MGI Symbol;Acc:MGI:1914421]	ENSMUST00000067630.12	0.377061931201251	0.95498234925067	0.780259029076301	0.490579159295174	1	6.48155542282715	0.0445981053904705	0.00512541714095416	0.0394726882495162	0.0342683253744662	0.0394726882495162
7070	ENSMUSG00000049922	Slc35c1	solute carrier family 35, member C1 [Source:MGI Symbol;Acc:MGI:2443301]	ENSMUST00000067631.6	0.499798063537548	0.95498234925067	0.455365185882055	0.82102813813004	1	5.23768836866119	0.0746389216481853	0.0309463291164138	0.0436925925317717	0.040820694104044	0.0436925925317717
7071	ENSMUSG00000054517	Trim65	tripartite motif-containing 65 [Source:MGI Symbol;Acc:MGI:2442815]	ENSMUST00000067632.3	0.385954915142089	0.95498234925067	0.75164815875786	31.0347849905691	1	4.53540008358077	2.82134409005174	0.756306741129553	2.06503734892218	0.0480192089060859	2.06503734892218
7072	ENSMUSG00000054520	Sh3bp2	SH3-domain binding protein 2 [Source:MGI Symbol;Acc:MGI:1346349]	ENSMUST00000067638.13	0.416467176144732	0.95498234925067	0.660262811867376	28.1799774000935	1	4.22223081216334	2.56181612728122	1.1361395388044	1.42567658847683	0.0525163779458713	1.42567658847683
7073	ENSMUSG00000032178	Ilf3	interleukin enhancer binding factor 3 [Source:MGI Symbol;Acc:MGI:1339973]	ENSMUST00000067646.11	0.563988795707849	0.95498234925067	0.332844720004665	0.268933204056166	1	6.99514114108558	0.024448473096015	0.0069293413322716	0.0175191317637435	0.0325343325229113	0.0325343325229113
7074	ENSMUSG00000047888	Tnrc6b	trinucleotide repeat containing 6b [Source:MGI Symbol;Acc:MGI:2443730]	ENSMUST00000067689.8	0.496479142130092	0.95498234925067	0.462454383747289	0.0387639286498659	1	9.06406226619285	0.0035239935136242	0.000131890236562537	0.00339210327706164	0.0323410925689558	0.0323410925689558
7075	ENSMUSG00000007646	Rad51c	RAD51 paralog C [Source:MGI Symbol;Acc:MGI:2150020]	ENSMUST00000067692.12	0.54566969813704	0.95498234925067	0.365132143006398	0.354846529603286	1	4.66053610152226	0.0322587754184802	0.0213227276375087	0.0109360477809719	0.0459332038149207	0.0459332038149207
7076	ENSMUSG00000054568	Usp17la	ubiquitin specific peptidase 17-like A [Source:MGI Symbol;Acc:MGI:107699]	ENSMUST00000067695.7	0.47315497974962	0.95498234925067	0.514598425693682	0.743470050863996	1	5.50017736174928	0.0675881864421813	0.00542316385337238	0.0621650225888091	0.0389250295423574	0.0621650225888091
7077	ENSMUSG00000058690	Ccser2	coiled-coil serine rich 2 [Source:MGI Symbol;Acc:MGI:101859]	ENSMUST00000067700.12	0.531081377633183	0.95498234925067	0.39232200151204	1.37860684724076	1	7.88949752959279	0.125327895203705	0.0861177229163776	0.0392101722873276	0.0311081823077217	0.0392101722873276
7078	ENSMUSG00000020014	Cfap54	cilia and flagella associated protein 54 [Source:MGI Symbol;Acc:MGI:1922208]	ENSMUST00000067705.7	0.422970615229727	0.95498234925067	0.642046734860525	1.55574750522411	1	2.9319758170265	0.14143159138401	0.101043228861974	0.0403883625220356	0.179591288319588	0.179591288319588
7079	ENSMUSG00000054604	Cggbp1	CGG triplet repeat binding protein 1 [Source:MGI Symbol;Acc:MGI:2146370]	ENSMUST00000067744.7	0.471295693055615	0.95498234925067	0.518936501474975	0.0491415188664975	1	8.11670428542819	0.00446741080604528	0.000306106565299522	0.00416130424074571	0.0310730552948484	0.0310730552948484
7080	ENSMUSG00000054619	Mettl7a1	methyltransferase like 7A1 [Source:MGI Symbol;Acc:MGI:1916523]	ENSMUST00000067752.4	0.0983837503570807	0.95498234925067	2.73155014929691	0.485279372632472	1	6.95890919374456	0.0441163066029519	0.000969387860524832	0.0431469187424272	0.0326353995721096	0.0431469187424272
7081	ENSMUSG00000020732	Rab37	RAB37, member RAS oncogene family [Source:MGI Symbol;Acc:MGI:1929945]	ENSMUST00000067754.10	0.126661533260092	0.95498234925067	2.33295129101865	26.1093901103249	1	4.09859873747817	2.37358091912045	0.112874220072954	2.26070669904749	0.0549637996108806	2.26070669904749
7082	ENSMUSG00000022253	Nadk2	NAD kinase 2, mitochondrial [Source:MGI Symbol;Acc:MGI:1915896]	ENSMUST00000067760.10	0.102494082788688	0.95498234925067	2.66629949268047	0.730618472046147	1	6.97919700926062	0.0664198610951041	0.0122881482775049	0.0541317128175994	0.0325784506742638	0.0541317128175994
7083	ENSMUSG00000027201	Myef2	myelin basic protein expression factor 2, repressor [Source:MGI Symbol;Acc:MGI:104592]	ENSMUST00000067780.9	0.181262682809073	0.95498234925067	1.78724098755185	0.377049741966421	1	7.04031426962769	0.0342772492696749	0.0125874575989661	0.0216897916707086	0.0324123313708796	0.0324123313708796
7084	ENSMUSG00000059674	Cdh24	cadherin-like 24 [Source:MGI Symbol;Acc:MGI:1928330]	ENSMUST00000067784.7	0.125992772599206	0.95498234925067	2.3411961880278	6.22391272051388	1	5.69322925097123	0.565810247319443	0.00511177836072144	0.560698468958722	0.0379982705528448	0.560698468958722
7085	ENSMUSG00000025019	Lcor	ligand dependent nuclear receptor corepressor [Source:MGI Symbol;Acc:MGI:2443930]	ENSMUST00000067795.11	0.260714335723673	0.95498234925067	1.26495988576595	0.177605983509973	1	7.08470380536182	0.0161459985009067	0.000871799441619878	0.0152741990592867	0.0322968299193902	0.0322968299193902
7086	ENSMUSG00000024039	Cbs	cystathionine beta-synthase [Source:MGI Symbol;Acc:MGI:88285]	ENSMUST00000067801.12	0.127896629725939	0.95498234925067	2.31785077905681	1.5688040941778	1	5.51170957449101	0.142618554016164	0.0510702927761001	0.0915482612400635	0.0388623362541718	0.0915482612400635
7087	ENSMUSG00000021470	Ercc6l2	excision repair cross-complementing rodent repair deficiency, complementation group 6 like 2 [Source:MGI Symbol;Acc:MGI:1923501]	ENSMUST00000067821.12	0.258293671139683	0.95498234925067	1.27787954204179	0.266358213113297	1	5.22005114627476	0.0242143830102997	0.014278268087244	0.0099361149230557	0.0409787076917666	0.0409787076917666
7088	ENSMUSG00000029634	Rnf6	ring finger protein (C3H2C3 type) 6 [Source:MGI Symbol;Acc:MGI:1921382]	ENSMUST00000067837.9	0.229528969004656	0.95498234925067	1.44377791347224	0.801694666612901	1	5.86525166003528	0.0728813333284455	0.0198161951253896	0.053065138203056	0.0372550230341537	0.053065138203056
7089	ENSMUSG00000054667	Irs4	insulin receptor substrate 4 [Source:MGI Symbol;Acc:MGI:1338009]	ENSMUST00000067841.7	0.196864158403893	0.95498234925067	1.66548660724715	52.575841358123	1	5.85754600590066	4.77962194164755	0.00232662798676355	4.77729531366078	0.0372893657621997	4.77729531366078
7090	ENSMUSG00000054675	Tmem119	transmembrane protein 119 [Source:MGI Symbol;Acc:MGI:2385228]	ENSMUST00000067853.5	0.236729439597786	0.95498234925067	1.39996494784613	3.12328414802345	1	5.86733561545692	0.283934922547587	0.00336781870002593	0.280567103847561	0.0372456976873942	0.280567103847561
7091	ENSMUSG00000054676	1600014C10Rik	RIKEN cDNA 1600014C10 gene [Source:MGI Symbol;Acc:MGI:1919494]	ENSMUST00000067854.9	0.188668405353727	0.95498234925067	1.72798524235905	0.205584875738955	1	6.88874318474031	0.0186895341580867	0.00155047896118424	0.0171390551969026	0.0328395287743141	0.0328395287743141
7092	ENSMUSG00000020085	Aifm2	apoptosis-inducing factor, mitochondrion-associated 2 [Source:MGI Symbol;Acc:MGI:1918611]	ENSMUST00000067857.10	0.159697831895955	0.95498234925067	1.97708501100219	8.57366638260594	1	3.67119530455821	0.77942421660054	0.157908147578446	0.621516069022094	0.0721322678928661	0.621516069022094
7093	ENSMUSG00000054693	Adam10	a disintegrin and metallopeptidase domain 10 [Source:MGI Symbol;Acc:MGI:109548]	ENSMUST00000067880.12	0.376296667041961	0.95498234925067	0.782765555064888	0.0315905140415695	1	8.39105948454352	0.00287186491286995	0.000561230803660833	0.00231063410920912	0.0312037182623588	0.0312037182623588
7094	ENSMUSG00000043257	Pigv	phosphatidylinositol glycan anchor biosynthesis, class V [Source:MGI Symbol;Acc:MGI:2442480]	ENSMUST00000067902.12	0.0993873260503116	0.95498234925067	2.71534748130546	25.7302234407368	1	1.75640264479194	2.33911122188516	1.19606106280035	1.14305015908481	1.42007460136174	1.42007460136174
7095	ENSMUSG00000019944	Rhobtb1	Rho-related BTB domain containing 1 [Source:MGI Symbol;Acc:MGI:1916538]	ENSMUST00000067908.13	0.116209905793274	0.95498234925067	2.46767234828408	67.3542130143179	1	1.61475852102613	6.1231102740289	3.72209359981368	2.40101667421522	1.82961421160782	2.40101667421522
7096	ENSMUSG00000055148	Klf2	Kruppel-like factor 2 (lung) [Source:MGI Symbol;Acc:MGI:1342772]	ENSMUST00000067912.7	0.201302856694557	0.95498234925067	1.63289673811864	1.03778193575929	1	5.51496029953516	0.0943438123417537	0.00424780521207576	0.0900960071296777	0.0388448873486937	0.0900960071296777
7097	ENSMUSG00000034613	Ppm1h	protein phosphatase 1H (PP2C domain containing) [Source:MGI Symbol;Acc:MGI:2442087]	ENSMUST00000067918.11	0.458287376063136	0.95498234925067	0.55007420386319	0.085385323865526	1	7.97993280058935	0.00776230216959312	0.000424694512989531	0.00733760765660374	0.0310786390996093	0.0310786390996093
7098	ENSMUSG00000054717	Hmgb2	high mobility group box 2 [Source:MGI Symbol;Acc:MGI:96157]	ENSMUST00000067925.7	0.510050659244788	0.95498234925067	0.433963174090413	0.581300387119344	1	5.02306855085674	0.0528454897381226	0.00978164468508732	0.0430638450530348	0.0424911329689713	0.0430638450530348
7099	ENSMUSG00000054733	Msra	methionine sulfoxide reductase A [Source:MGI Symbol;Acc:MGI:106916]	ENSMUST00000067927.8	0.0529715693542187	0.95498234925067	3.74481568090476	1.15492276456198	1	4.78924287871694	0.104992978596543	0.0230043988460399	0.0819885797505036	0.0443925698300081	0.0819885797505036
7100	ENSMUSG00000030759	Far1	fatty acyl CoA reductase 1 [Source:MGI Symbol;Acc:MGI:1914670]	ENSMUST00000067929.14	0.0162961264044049	0.95498234925067	5.77063701233797	0.566982944744222	1	7.00729611628243	0.0515439040676566	0.00738276484555294	0.0441611392221036	0.0325010723087956	0.0441611392221036
7101	ENSMUSG00000043614	Vps37d	vacuolar protein sorting 37D [Source:MGI Symbol;Acc:MGI:2159402]	ENSMUST00000067935.10	0.201884670131358	0.95498234925067	1.62868758486685	0.860804693532478	1	5.35032994373604	0.0782549721393161	0.0073821804762248	0.0708727916630914	0.0398786265736927	0.0708727916630914
7102	ENSMUSG00000024290	Rock1	Rho-associated coiled-coil containing protein kinase 1 [Source:MGI Symbol;Acc:MGI:107927]	ENSMUST00000067947.5	0.329287801938106	0.95498234925067	0.951696663478042	0.104215135844023	1	8.14808891944649	0.00947410325854771	0.000297445432367017	0.00917665782618053	0.0310784063117546	0.0310784063117546
7103	ENSMUSG00000021905	Dph3	diphthamine biosynthesis 3 [Source:MGI Symbol;Acc:MGI:1922658]	ENSMUST00000067955.11	0.509396806151663	0.95498234925067	0.435305975460748	0.0821028221927261	1	6.60862509265796	0.00746389292661147	0.00269027155668856	0.00477362136992291	0.033774419399496	0.033774419399496
7104	ENSMUSG00000078945	Naip2	NLR family, apoptosis inhibitory protein 2 [Source:MGI Symbol;Acc:MGI:1298226]	ENSMUST00000067975.11	0.0608544079808197	0.95498234925067	3.51394449121791	71.7184394347396	1	2.17832202613315	6.51985813043087	3.59253104222801	2.92732708820287	0.662158708109899	2.92732708820287
7105	ENSMUSG00000024892	Pcx	pyruvate carboxylase [Source:MGI Symbol;Acc:MGI:97520]	ENSMUST00000068004.12	0.480418566127711	0.95498234925067	0.497913008770817	1.50570424421307	1	6.30682720115804	0.13688220401937	0.175661172119331	-0.0387789680999616	0.0350274328657353	0.0350274328657353
7106	ENSMUSG00000039616	Mocos	molybdenum cofactor sulfurase [Source:MGI Symbol;Acc:MGI:1915841]	ENSMUST00000068006.7	0.334473008666381	0.95498234925067	0.931501716963554	1.32779245859121	1	3.71376052650124	0.120708405326474	0.0261904646582871	0.0945179406681869	0.0700800849745154	0.0945179406681869
7107	ENSMUSG00000054793	Cadm4	cell adhesion molecule 4 [Source:MGI Symbol;Acc:MGI:2449088]	ENSMUST00000068023.7	0.0333837675738034	0.95498234925067	4.52598937123367	0.704631068985817	1	8.5705205045474	0.0640573699078014	0.000207872899619075	0.0638494970081824	0.0313922046210104	0.0638494970081824
7108	ENSMUSG00000054792	Klhl18	kelch-like 18 [Source:MGI Symbol;Acc:MGI:2143315]	ENSMUST00000068025.12	0.311509155614154	0.95498234925067	1.0242663352683	0.681234213405166	1	6.3227674203249	0.061930383036833	0.118379467984331	-0.0564490849474981	0.0349541196893378	0.0349541196893378
7109	ENSMUSG00000022094	Slc39a14	solute carrier family 39 (zinc transporter), member 14 [Source:MGI Symbol;Acc:MGI:2384851]	ENSMUST00000068044.13	0.358898960725007	0.95498234925067	0.841742252491912	0.199569890551145	1	7.00646742038413	0.0181427173228313	0.00104236380542606	0.0171003535174053	0.0325033297127389	0.0325033297127389
7110	ENSMUSG00000006906	Stambp	STAM binding protein [Source:MGI Symbol;Acc:MGI:1917777]	ENSMUST00000068054.8	0.405303502822973	0.95498234925067	0.692534901371026	0.531483738229202	1	6.4953667909837	0.048316703475382	0.0159131571295583	0.0324035463458237	0.0342123590684268	0.0342123590684268
7111	ENSMUSG00000019432	Ddx39b	DEAD (Asp-Glu-Ala-Asp) box polypeptide 39B [Source:MGI Symbol;Acc:MGI:99240]	ENSMUST00000068056.11	0.494746519729418	0.95498234925067	0.466187123103584	0.0905529628297369	1	7.53437910869382	0.00823208752997606	0.000905227305554842	0.00732686022442124	0.0314248398512462	0.0314248398512462
7112	ENSMUSG00000054814	Usp46	ubiquitin specific peptidase 46 [Source:MGI Symbol;Acc:MGI:1916977]	ENSMUST00000068058.13	0.0609479228047113	0.95498234925067	3.51140026174613	0.455600618853541	1	8.07098799896327	0.0414182380775947	0.00110688661871262	0.040311351458882	0.0310696897474472	0.040311351458882
7113	ENSMUSG00000078922	Tgtp1	T cell specific GTPase 1 [Source:MGI Symbol;Acc:MGI:98734]	ENSMUST00000068063.3	0.086304351963936	0.95498234925067	2.9419898946475	2.31022848354472	1	3.82287723608532	0.210020771231338	0.0655848211753469	0.144435950055991	0.0652575891781659	0.144435950055991
7114	ENSMUSG00000045519	Zfp560	zinc finger protein 560 [Source:MGI Symbol;Acc:MGI:1915280]	ENSMUST00000068079.13	0.558282526906484	0.95498234925067	0.342686649563291	0.126832595978211	1	5.86363925363795	0.0115302359980193	0.00296792072534184	0.0085623152726773	0.0372622271078546	0.0372622271078546
7115	ENSMUSG00000054863	Fam19a5	family with sequence similarity 19, member A5 [Source:MGI Symbol;Acc:MGI:2146182]	ENSMUST00000068088.7	0.393663589575252	0.95498234925067	0.727595816754348	0.73633213321371	1	6.95073863862693	0.06693928483761	0.0100129633742298	0.0569263214633802	0.032658593911366	0.0569263214633802
7116	ENSMUSG00000054850	Smim10l2a	small integral membrane protein 10 like 2A [Source:MGI Symbol;Acc:MGI:2443645]	ENSMUST00000068106.4	0.476270815755526	0.95498234925067	0.507390178002946	1.10727855529066	1	6.30544120990827	0.100661686844605	0.00180470261950144	0.098856984225104	0.0350338472796856	0.098856984225104
7117	ENSMUSG00000029108	Pcdh7	protocadherin 7 [Source:MGI Symbol;Acc:MGI:1860487]	ENSMUST00000068110.9	0.204901998590391	0.95498234925067	1.60708533506164	3.04282864228696	1	5.91776511415992	0.276620785662451	0.00730006926303567	0.269320716399415	0.0370142565057871	0.269320716399415
7118	ENSMUSG00000013523	Bcas1	breast carcinoma amplified sequence 1 [Source:MGI Symbol;Acc:MGI:1924210]	ENSMUST00000068137.10	0.26790199716806	0.95498234925067	1.22745784371928	7.19300031246598	1	5.15247981686819	0.653909119315089	0.65765097110327	-0.00374185178818054	0.041538665621924	0.041538665621924
7119	ENSMUSG00000046230	Vps13a	vacuolar protein sorting 13A [Source:MGI Symbol;Acc:MGI:2444304]	ENSMUST00000068156.7	0.334420554744987	0.95498234925067	0.931703915622865	0.33832580519606	1	7.884162432821	0.0307568913814601	0.00570657858429736	0.0250503127971626	0.0311105692360177	0.0311105692360177
7120	ENSMUSG00000054885	4930578G10Rik	RIKEN cDNA 4930578G10 gene [Source:MGI Symbol;Acc:MGI:1923202]	ENSMUST00000068158.9	0.433933479947247	0.95498234925067	0.612272432314775	13.3793084601526	1	2.28279904853938	1.21630076910479	0.987145098818827	0.229155670285959	0.548309204036544	0.548309204036544
7121	ENSMUSG00000028373	Astn2	astrotactin 2 [Source:MGI Symbol;Acc:MGI:1889277]	ENSMUST00000068214.10	0.156272235741269	0.95498234925067	2.00993284133848	2.99702691821577	1	6.14632270849247	0.27245699256507	0.0164381917934673	0.256018800771602	0.0358141812412855	0.256018800771602
7122	ENSMUSG00000054934	Kcnmb4	potassium large conductance calcium-activated channel, subfamily M, beta member 4 [Source:MGI Symbol;Acc:MGI:1913272]	ENSMUST00000068233.10	0.153855276232022	0.95498234925067	2.03360510138334	4.29544424908325	1	5.35804826185462	0.390494931734841	0.00584296472951789	0.384651967005323	0.0398220489996252	0.384651967005323
7123	ENSMUSG00000038342	Mlxip	MLX interacting protein [Source:MGI Symbol;Acc:MGI:2141183]	ENSMUST00000068237.11	0.429203126413472	0.95498234925067	0.624978802759042	0.307223214248444	1	6.59018345146056	0.0279293831134949	0.00539123019866947	0.0225381529148254	0.0338432314415006	0.0338432314415006
7124	ENSMUSG00000029775	Klhdc10	kelch domain containing 10 [Source:MGI Symbol;Acc:MGI:1924038]	ENSMUST00000068240.12	0.210956555806355	0.95498234925067	1.56484960104195	0.731327169195755	1	5.83441458113918	0.066484288108705	0.0408739932155428	0.0256102948931622	0.037391280812602	0.037391280812602
7125	ENSMUSG00000040649	Rimklb	ribosomal modification protein rimK-like family member B [Source:MGI Symbol;Acc:MGI:1918325]	ENSMUST00000068242.8	0.307407138507918	0.95498234925067	1.04178307356394	0.857402264320936	1	7.33457582307292	0.0779456603928124	0.00213487713608224	0.0758107832567301	0.0317459224247303	0.0758107832567301
7126	ENSMUSG00000054942	Miga1	mitoguardin 1 [Source:MGI Symbol;Acc:MGI:1924567]	ENSMUST00000068243.10	0.386211011591076	0.95498234925067	0.750838104526949	2.47072880559955	1	3.28535566889363	0.224611709599959	0.677768556711357	-0.453156847111398	0.106046405383362	0.106046405383362
7127	ENSMUSG00000054945	Gm9958	predicted gene 9958 [Source:MGI Symbol;Acc:MGI:3641866]	ENSMUST00000068250.3	0.481150429648963	0.95498234925067	0.496254663236639	0.246032751207762	1	4.18421587259494	0.0223666137461601	0.0156989618864218	0.0066676518597384	0.0531685457186797	0.0531685457186797
7128	ENSMUSG00000054951	9130008F23Rik	RIKEN cDNA 9130008F23 gene [Source:MGI Symbol;Acc:MGI:1918833]	ENSMUST00000068258.2	0.153328260854857	0.95498234925067	2.03882284627146	1.82664638807669	1	3.20507673421357	0.166058762552426	0.0480908536609482	0.117967908891478	0.118800444982893	0.118800444982893
7129	ENSMUSG00000054958	Nt5c1a	5'-nucleotidase, cytosolic IA [Source:MGI Symbol;Acc:MGI:2155700]	ENSMUST00000068262.5	0.249571301942186	0.95498234925067	1.3257018665812	0.487614823837945	1	5.11193044367712	0.0443286203489041	0.00638511458360246	0.0379435057653016	0.0418481618825251	0.0418481618825251
7130	ENSMUSG00000026817	Ak1	adenylate kinase 1 [Source:MGI Symbol;Acc:MGI:87977]	ENSMUST00000068271.4	0.237652019897072	0.95498234925067	1.39446793051308	1.91299121130186	1	4.56331543193125	0.173908291936532	0.176404889391562	-0.00249659745502967	0.0475241803307761	0.0475241803307761
7131	ENSMUSG00000054976	Nyap2	neuronal tyrosine-phophorylated phosphoinositide 3-kinase adaptor 2 [Source:MGI Symbol;Acc:MGI:2443135]	ENSMUST00000068275.11	0.0989090415769749	0.95498234925067	2.72304697508708	0.656744240255719	1	4.66121692572226	0.0597040218414291	0.0219410579464258	0.0377629638950032	0.0459235378979678	0.0459235378979678
7132	ENSMUSG00000059811	Atl2	atlastin GTPase 2 [Source:MGI Symbol;Acc:MGI:1929492]	ENSMUST00000068282.6	0.37910506991726	0.95498234925067	0.773601923221951	0.403205621582528	1	7.47574013908042	0.0366550565075026	0.00106387320698907	0.0355911833005135	0.0315082575326735	0.0355911833005135
7133	ENSMUSG00000043298	Smco3	single-pass membrane protein with coiled-coil domains 3 [Source:MGI Symbol;Acc:MGI:2443451]	ENSMUST00000068293.3	0.344124324905198	0.95498234925067	0.895006000466747	3.63174937821718	1	6.40859495094112	0.33015903438338	0.00333244671244398	0.326826587670936	0.0345735915206178	0.326826587670936
7134	ENSMUSG00000060510	Zfp266	zinc finger protein 266 [Source:MGI Symbol;Acc:MGI:1924769]	ENSMUST00000068296.7	0.11609210121855	0.95498234925067	2.46926634433345	0.399119364246478	1	5.95607162067371	0.0362835785678616	0.0124280457288833	0.0238555328389783	0.0368293006103727	0.0368293006103727
7135	ENSMUSG00000040774	Cept1	choline/ethanolaminephosphotransferase 1 [Source:MGI Symbol;Acc:MGI:2139793]	ENSMUST00000068301.10	0.44766309726061	0.95498234925067	0.576561933892209	0.524817881093874	1	4.96264728588526	0.0477107164630795	0.0404468760272158	0.00726384043586363	0.0429275705098636	0.0429275705098636
7136	ENSMUSG00000005886	Ncoa2	nuclear receptor coactivator 2 [Source:MGI Symbol;Acc:MGI:1276533]	ENSMUST00000068304.12	0.085586360077488	0.95498234925067	2.95548998830371	0.406972674080536	1	7.60419126969269	0.0369975158255033	0.0137316667893771	0.0232658490361261	0.0313371276620245	0.0313371276620245
7137	ENSMUSG00000054986	Sec14l3	SEC14-like lipid binding 3 [Source:MGI Symbol;Acc:MGI:3617848]	ENSMUST00000068322.6	0.0900065954069429	0.95498234925067	2.87425543237037	2.25174721070039	1	2.77521422213289	0.204704291881853	0.094828035415317	0.109876256466536	0.231718078908538	0.231718078908538
7138	ENSMUSG00000032396	Dis3l	DIS3 like exosome 3'-5' exoribonuclease [Source:MGI Symbol;Acc:MGI:2143272]	ENSMUST00000068367.13	0.068546042902273	0.95498234925067	3.31749873414075	88.1467564759439	1	2.45457912357544	8.01334149781308	3.09228150985238	4.9210599879607	0.403204352586707	4.9210599879607
7139	ENSMUSG00000055022	Cntn1	contactin 1 [Source:MGI Symbol;Acc:MGI:105980]	ENSMUST00000068378.5	0.160626253991179	0.95498234925067	1.9683204088881	0.336273324888667	1	8.23800444152282	0.030570302262606	0.00122999475371665	0.0293403075088895	0.031107446819183	0.031107446819183
7140	ENSMUSG00000055024	Ep300	E1A binding protein p300 [Source:MGI Symbol;Acc:MGI:1276116]	ENSMUST00000068387.10	0.47972541231892	0.95498234925067	0.499487464756633	0.0633157914722502	1	8.40496041175661	0.00575598104293186	0.00028332472370801	0.00547265631922382	0.0312153937154871	0.0312153937154871
7141	ENSMUSG00000031921	Terf2	telomeric repeat binding factor 2 [Source:MGI Symbol;Acc:MGI:1195972]	ENSMUST00000068388.14	0.0491402575857834	0.95498234925067	3.87055539870368	18.2894438060728	1	3.07926247736017	1.66267670964298	0.491769627758291	1.17090708188469	0.142987830510721	1.17090708188469
7142	ENSMUSG00000055026	Gabrg3	gamma-aminobutyric acid (GABA) A receptor, subunit gamma 3 [Source:MGI Symbol;Acc:MGI:95624]	ENSMUST00000068394.6	0.127395675993552	0.95498234925067	2.32395588809057	4.10840333069483	1	4.02389406075286	0.373491211881348	0.0275204109842541	0.345970800897094	0.0570445037700435	0.345970800897094
7143	ENSMUSG00000055041	Commd5	COMM domain containing 5 [Source:MGI Symbol;Acc:MGI:1913648]	ENSMUST00000068407.5	0.196885633352566	0.95498234925067	1.66532686466344	0.398301069410299	1	5.38561930001686	0.036209188128209	0.00547867142997917	0.0307305166982299	0.0396273413746942	0.0396273413746942
7144	ENSMUSG00000063457	Rps15	ribosomal protein S15 [Source:MGI Symbol;Acc:MGI:98117]	ENSMUST00000068408.13	0.146699814160992	0.95498234925067	2.10623547414429	1.04354090495313	1	8.53799515271203	0.0948673549957395	0.00020892984047148	0.094658425155268	0.0313519523815286	0.094658425155268
7145	ENSMUSG00000031921	Terf2	telomeric repeat binding factor 2 [Source:MGI Symbol;Acc:MGI:1195972]	ENSMUST00000068421.12	0.352237831310655	0.95498234925067	0.865378821003266	0.298451259775482	1	6.07321993759534	0.0271319327068619	0.0309708118538855	-0.00383887914702355	0.0362032622063129	0.0362032622063129
7146	ENSMUSG00000024647	Cbln2	cerebellin 2 precursor protein [Source:MGI Symbol;Acc:MGI:88282]	ENSMUST00000068423.9	0.120199175959172	0.95498234925067	2.41472370392188	26.2895784163413	1	6.49454667516871	2.38996167421285	0.212697751646399	2.17726392256645	0.0342156664273428	2.17726392256645
7147	ENSMUSG00000055067	Smyd3	SET and MYND domain containing 3 [Source:MGI Symbol;Acc:MGI:1916976]	ENSMUST00000068437.12	0.220040019526812	0.95498234925067	1.5041102161579	28.1698419309267	1	4.2597406136463	2.56089472099333	1.02973649331542	1.53115822767792	0.051934679804523	1.53115822767792
7148	ENSMUSG00000055044	Pdlim1	PDZ and LIM domain 1 (elfin) [Source:MGI Symbol;Acc:MGI:1860611]	ENSMUST00000068439.12	0.562019163251696	0.95498234925067	0.336220198276974	1.07902619718866	1	4.86703835559526	0.0980932906535141	0.0183968095170659	0.0796964811364482	0.0436765471944066	0.0796964811364482
7149	ENSMUSG00000055072	Gm9964	predicted gene 9964 [Source:MGI Symbol;Acc:MGI:3642605]	ENSMUST00000068448.2	0.0842720718658305	0.95498234925067	2.98052233613192	0.871915110605358	1	3.60677197684367	0.0792650100550328	0.045513317051931	0.0337516930031015	0.0755706333481205	0.0755706333481205
7150	ENSMUSG00000055069	Rab39	RAB39, member RAS oncogene family [Source:MGI Symbol;Acc:MGI:2442855]	ENSMUST00000068449.3	0.426990506267816	0.95498234925067	0.630995190737535	1.50524866188708	1	4.19772486702239	0.13684078744428	0.0160480649223553	0.120792722521924	0.0529284544709205	0.120792722521924
7151	ENSMUSG00000055078	Gabra5	gamma-aminobutyric acid (GABA) A receptor, subunit alpha 5 [Source:MGI Symbol;Acc:MGI:95617]	ENSMUST00000068456.7	0.152174294362451	0.95498234925067	2.05031907930595	10.5531929645473	1	5.23311897875714	0.959381178595207	0.157528724032921	0.801852454562285	0.0408621713865307	0.801852454562285
7152	ENSMUSG00000036167	Pphln1	periphilin 1 [Source:MGI Symbol;Acc:MGI:1917029]	ENSMUST00000068457.14	0.353071593580607	0.95498234925067	0.862386907144041	0.428496062859893	1	6.64126594160841	0.0389541875327174	0.0281804270473133	0.0107737604854043	0.0336549369333619	0.0336549369333619
7153	ENSMUSG00000026509	Capn2	calpain 2 [Source:MGI Symbol;Acc:MGI:88264]	ENSMUST00000068505.9	0.136897451668934	0.95498234925067	2.21249113565952	0.339887868510679	1	7.99248140036881	0.0308988971373343	0.000359165810665152	0.0305397313266693	0.0310761669622819	0.0310761669622819
7154	ENSMUSG00000021133	Susd6	sushi domain containing 6 [Source:MGI Symbol;Acc:MGI:2444661]	ENSMUST00000068519.6	0.0881928721936384	0.95498234925067	2.90705338092139	0.880360441463607	1	7.42909967765095	0.0800327674057825	0.000683920564230843	0.0793488468415516	0.0315809979386342	0.0793488468415516
7155	ENSMUSG00000055128	Cgrrf1	cell growth regulator with ring finger domain 1 [Source:MGI Symbol;Acc:MGI:1916368]	ENSMUST00000068532.9	0.156324578169915	0.95498234925067	2.00942479498474	0.455551615694188	1	6.18778109217035	0.0414137832449259	0.00245198406234136	0.0389617991825848	0.0356022761181918	0.0389617991825848
7156	ENSMUSG00000031362	Xlr4c	X-linked lymphocyte-regulated 4C [Source:MGI Symbol;Acc:MGI:3574099]	ENSMUST00000068551.8	0.407100087377305	0.95498234925067	0.687253657530793	5.84547629436951	1	2.32637967512385	0.531406935851774	0.30067465715457	0.230732278697204	0.506966932249979	0.506966932249979
7157	ENSMUSG00000029098	Acox3	acyl-Coenzyme A oxidase 3, pristanoyl [Source:MGI Symbol;Acc:MGI:1933156]	ENSMUST00000068563.11	0.489640119456268	0.95498234925067	0.477317012902681	4.75288242319901	1	2.9409116161836	0.432080220290819	0.360780675138128	0.0712995451526908	0.177067190481548	0.177067190481548
7158	ENSMUSG00000039697	Ncoa7	nuclear receptor coactivator 7 [Source:MGI Symbol;Acc:MGI:2444847]	ENSMUST00000068567.4	0.331118330156998	0.95498234925067	0.94451917068962	0.196362296729608	1	7.72206858673685	0.0178511178845099	0.00649229370919545	0.0113588241753144	0.0312174266826293	0.0312174266826293
7159	ENSMUSG00000089929	Bcl2a1b	B cell leukemia/lymphoma 2 related protein A1b [Source:MGI Symbol;Acc:MGI:1278326]	ENSMUST00000068569.4	0.466727244570609	0.95498234925067	0.52971371482853	2.52164301075429	1	3.15289466153242	0.229240273704935	0.078077352433912	0.151162921271023	0.128153734859033	0.151162921271023
7160	ENSMUSG00000050953	Gja1	gap junction protein, alpha 1 [Source:MGI Symbol;Acc:MGI:95713]	ENSMUST00000068581.8	0.206123336740289	0.95498234925067	1.59844767401956	0.430254201740067	1	9.3796038898799	0.0391140183400062	9.15472763107616e-05	0.0390224710636953	0.0332932408944671	0.0390224710636953
7161	ENSMUSG00000060988	Galnt13	polypeptide N-acetylgalactosaminyltransferase 13 [Source:MGI Symbol;Acc:MGI:2139447]	ENSMUST00000068595.5	0.338072217166114	0.95498234925067	0.917728061131994	2.05738826296251	1	5.84262094078721	0.187035296632956	0.00859935412128565	0.17843594251167	0.0373553105846067	0.17843594251167
7162	ENSMUSG00000021676	Iqgap2	IQ motif containing GTPase activating protein 2 [Source:MGI Symbol;Acc:MGI:2449975]	ENSMUST00000068603.6	0.240031088777318	0.95498234925067	1.38041136835273	8.36642915658982	1	5.83444761875534	0.760584468780894	0.00376118541889849	0.756823283361995	0.0373911363764227	0.756823283361995
7163	ENSMUSG00000055184	Fam72a	family with sequence similarity 72, member A [Source:MGI Symbol;Acc:MGI:1919669]	ENSMUST00000068613.4	0.36170635988953	0.95498234925067	0.83196009127641	0.580185018569485	1	3.98298835144181	0.052744092597226	0.0184184044117491	0.0343256881854768	0.0584514978052509	0.0584514978052509
7164	ENSMUSG00000055210	Foxd2	forkhead box D2 [Source:MGI Symbol;Acc:MGI:1347471]	ENSMUST00000068654.4	0.201234326598992	0.95498234925067	1.63339346379164	11.4783972725809	1	2.18943448173991	1.04349066114371	0.186844514235448	0.856646146908267	0.648979661712546	0.856646146908267
7165	ENSMUSG00000055216	9430025C20Rik	RIKEN cDNA 9430025C20 gene [Source:MGI Symbol;Acc:MGI:3045277]	ENSMUST00000068663.3	0.23612758668059	0.95498234925067	1.40356498570702	0.571059115842692	1	4.65895126374865	0.0519144650766085	0.0100022997736711	0.0419121653029372	0.045955776437125	0.045955776437125
7166	ENSMUSG00000032340	Neo1	neogenin [Source:MGI Symbol;Acc:MGI:1097159]	ENSMUST00000068664.6	0.434664938996871	0.95498234925067	0.610326405973015	0.36208808604162	1	8.26359738803242	0.0329170987310563	0.000629006598125124	0.0322880921329313	0.031119431610687	0.0322880921329313
7167	ENSMUSG00000057337	Chst3	carbohydrate (chondroitin 6/keratan) sulfotransferase 3 [Source:MGI Symbol;Acc:MGI:1858224]	ENSMUST00000068690.6	0.0741032829775092	0.95498234925067	3.18970721024266	40.1403529325518	1	3.24197181377944	3.64912299386835	1.42478073670058	2.22434225716777	0.11270717214527	2.22434225716777
7168	ENSMUSG00000055239	Kcmf1	potassium channel modulatory factor 1 [Source:MGI Symbol;Acc:MGI:1921537]	ENSMUST00000068697.10	0.0594766653729078	0.95498234925067	3.55191794482674	0.327029022149409	1	7.25891491443007	0.0297299111044915	0.00136259334368618	0.0283673177608056	0.031894986506166	0.031894986506166
7169	ENSMUSG00000032517	Mobp	myelin-associated oligodendrocytic basic protein [Source:MGI Symbol;Acc:MGI:108511]	ENSMUST00000068698.14	0.109381245545186	0.95498234925067	2.56313845530214	5.69923826870101	1	7.39261525266505	0.51811256988191	0.00110633428269684	0.517006235599213	0.0316418681352346	0.517006235599213
7170	ENSMUSG00000066357	Wdr6	WD repeat domain 6 [Source:MGI Symbol;Acc:MGI:1930140]	ENSMUST00000068700.6	0.384616353681147	0.95498234925067	0.755894615684902	3.30751421519877	1	8.59598279021827	0.300683110472615	0.000234633861611066	0.300448476611004	0.0314256073832733	0.300448476611004
7171	ENSMUSG00000026566	Mpzl1	myelin protein zero-like 1 [Source:MGI Symbol;Acc:MGI:1915731]	ENSMUST00000068705.12	0.508513805581968	0.95498234925067	0.437124100748626	31.0623645351229	1	4.54197161986952	2.82385132137481	1.98415624698157	0.839695074393237	0.04790599596148	0.839695074393237
7172	ENSMUSG00000024241	Sos1	SOS Ras/Rac guanine nucleotide exchange factor 1 [Source:MGI Symbol;Acc:MGI:98354]	ENSMUST00000068714.5	0.239451397436687	0.95498234925067	1.38382079609006	0.284822222587518	1	8.64773721802862	0.0258929293261379	0.000188511827510657	0.0257044174986273	0.0314986374002265	0.0314986374002265
7173	ENSMUSG00000005506	Celf1	CUGBP, Elav-like family member 1 [Source:MGI Symbol;Acc:MGI:1342295]	ENSMUST00000068726.12	0.536007091819259	0.95498234925067	0.382990517007048	7.19535566791345	1	6.34797210668522	0.654123242537585	0.606007650863883	0.0481155916737038	0.0348399047939799	0.0481155916737038
7174	ENSMUSG00000005506	Celf1	CUGBP, Elav-like family member 1 [Source:MGI Symbol;Acc:MGI:1342295]	ENSMUST00000068747.13	0.110774073768856	0.95498234925067	2.54314313814348	3.61276210006491	1	7.43374259292693	0.328432918187719	0.0147307521232854	0.313702166064434	0.0315735020780167	0.313702166064434
7175	ENSMUSG00000072964	Bhlhb9	basic helix-loop-helix domain containing, class B9 [Source:MGI Symbol;Acc:MGI:1917487]	ENSMUST00000068755.13	0.271191646610501	0.95498234925067	1.21070953100348	1.6135460072893	1	5.54575334963749	0.146686000662663	0.281819500470732	-0.135133499808068	0.038684157653041	0.038684157653041
7176	ENSMUSG00000055296	Tmem245	transmembrane protein 245 [Source:MGI Symbol;Acc:MGI:2445107]	ENSMUST00000068792.12	0.51881879257014	0.95498234925067	0.416240809155546	0.159413151156254	1	8.66100492262635	0.0144921046505687	0.000212622303985635	0.0142794823465829	0.0315184710513622	0.0315184710513622
7177	ENSMUSG00000028954	Nub1	negative regulator of ubiquitin-like proteins 1 [Source:MGI Symbol;Acc:MGI:1889001]	ENSMUST00000068825.7	0.51671554213703	0.95498234925067	0.420444075981342	0.241269278761992	1	7.80758166843867	0.0219335707965447	0.000917901584898591	0.0210156692116461	0.0311527569203875	0.0311527569203875
7178	ENSMUSG00000055334	Snupn	snurportin 1 [Source:MGI Symbol;Acc:MGI:1913319]	ENSMUST00000068856.4	0.57283618109732	0.95498234925067	0.317960026405363	0.15888695874546	1	5.79068654678973	0.0144442689768599	0.00321484368304897	0.011229425293811	0.0375803744667399	0.0375803744667399
7179	ENSMUSG00000055541	Lair1	leukocyte-associated Ig-like receptor 1 [Source:MGI Symbol;Acc:MGI:105492]	ENSMUST00000068865.11	0.522695648696667	0.95498234925067	0.408571104366317	0.255279430997549	1	5.75312204799098	0.0232072209997774	0.00608423148801713	0.0171229895117601	0.0377409475581422	0.0377409475581422
7180	ENSMUSG00000044098	Rsbn1	rosbin, round spermatid basic protein 1 [Source:MGI Symbol;Acc:MGI:2444993]	ENSMUST00000068879.10	0.272387298440035	0.95498234925067	1.2046850301582	0.208328872369641	1	7.71001201162357	0.0189389883972402	0.0010090162588991	0.017929972138341	0.0312280400024156	0.0312280400024156
7181	ENSMUSG00000025931	Paqr8	progestin and adipoQ receptor family member VIII [Source:MGI Symbol;Acc:MGI:1921479]	ENSMUST00000068880.13	0.287308176935045	0.95498234925067	1.13219240850794	0.720856940842939	1	7.73778706458068	0.0655324491675399	0.0111993811394646	0.0543330680280753	0.0312041456704773	0.0543330680280753
7182	ENSMUSG00000038068	Rnf144b	ring finger protein 144B [Source:MGI Symbol;Acc:MGI:2384986]	ENSMUST00000068891.11	0.504402097346759	0.95498234925067	0.44566228358357	0.124240098248069	1	6.33593693228307	0.0112945543861879	0.0027004962310845	0.00859405815510356	0.0348941825827845	0.0348941825827845
7183	ENSMUSG00000031575	Ash2l	ASH2 like histone lysine methyltransferase complex subunit [Source:MGI Symbol;Acc:MGI:1344416]	ENSMUST00000068892.14	0.413677980565337	0.95498234925067	0.668205417712096	0.0648613078516598	1	6.59250332780398	0.00589648253196906	0.00466040398044393	0.00123607855152514	0.033834522827804	0.033834522827804
7184	ENSMUSG00000023039	Krt7	keratin 7 [Source:MGI Symbol;Acc:MGI:96704]	ENSMUST00000068904.8	0.257889208373597	0.95498234925067	1.28005285316192	0.279564993293881	1	4.30874474764312	0.0254149993903529	0.0143690863549328	0.01104591303542	0.0512393679524866	0.0512393679524866
7185	ENSMUSG00000055026	Gabrg3	gamma-aminobutyric acid (GABA) A receptor, subunit gamma 3 [Source:MGI Symbol;Acc:MGI:95624]	ENSMUST00000068911.12	0.5305008573454	0.95498234925067	0.393432064642433	3.86970070468261	1	7.19311345497865	0.351790973152965	0.000928505950774953	0.35086246720219	0.0320370904410844	0.35086246720219
7186	ENSMUSG00000034520	Gjc1	gap junction protein, gamma 1 [Source:MGI Symbol;Acc:MGI:95718]	ENSMUST00000068933.11	0.260943550186181	0.95498234925067	1.26374421355744	3.4527448134014	1	4.87154977002571	0.313885892127399	0.546197783142026	-0.232311891014626	0.0436385489206577	0.0436385489206577
7187	ENSMUSG00000050721	Plekho2	pleckstrin homology domain containing, family O member 2 [Source:MGI Symbol;Acc:MGI:2143132]	ENSMUST00000068944.8	0.0515430931695056	0.95498234925067	3.79053753699972	0.541498137321925	1	6.11896752669273	0.0492271033929022	0.00453672303492256	0.0446903803579797	0.035957438659965	0.0446903803579797
7188	ENSMUSG00000029098	Acox3	acyl-Coenzyme A oxidase 3, pristanoyl [Source:MGI Symbol;Acc:MGI:1933156]	ENSMUST00000068947.13	0.0823950200527221	0.95498234925067	3.01701452372465	0.567057837115013	1	6.82883606343358	0.0515507124650011	0.00139095602611083	0.0501597564388904	0.0330229019459353	0.0501597564388904
7189	ENSMUSG00000028173	Wls	wntless WNT ligand secretion mediator [Source:MGI Symbol;Acc:MGI:1915401]	ENSMUST00000068952.9	0.419967608082585	0.95498234925067	0.65040586926755	0.267075373828229	1	7.00927245260608	0.02427957943893	0.00316316119083131	0.0211164182480986	0.0324956946847699	0.0324956946847699
7190	ENSMUSG00000036533	Cdc42ep3	CDC42 effector protein (Rho GTPase binding) 3 [Source:MGI Symbol;Acc:MGI:2384718]	ENSMUST00000068958.7	0.54399115979402	0.95498234925067	0.368192505262222	0.216882828111772	1	5.66834666479457	0.0197166207374337	0.0037323994271863	0.0159842213102475	0.0381071961083117	0.0381071961083117
7191	ENSMUSG00000036466	Megf11	multiple EGF-like-domains 11 [Source:MGI Symbol;Acc:MGI:1920951]	ENSMUST00000068967.10	0.409016522641712	0.95498234925067	0.681657590299455	4.42449557960668	1	6.66256258820489	0.402226870873335	0.00199044832368919	0.400236422549645	0.0335785494939251	0.400236422549645
7192	ENSMUSG00000055407	Map6	microtubule-associated protein 6 [Source:MGI Symbol;Acc:MGI:1201690]	ENSMUST00000068973.10	0.576202067343896	0.95498234925067	0.31241490951038	4.41508831821188	1	6.38989753801198	0.401371665291989	2.06761757585853	-1.66624591056654	0.0346544797566205	0.0346544797566205
7193	ENSMUSG00000057101	Zfp180	zinc finger protein 180 [Source:MGI Symbol;Acc:MGI:1923701]	ENSMUST00000068975.5	0.231027696627054	0.95498234925067	1.43452301174256	0.227445583848005	1	7.0540072700916	0.0206768712589094	0.00199080884127945	0.0186860624176301	0.0323762103191235	0.0323762103191235
7194	ENSMUSG00000030509	Asb7	ankyrin repeat and SOCS box-containing 7 [Source:MGI Symbol;Acc:MGI:2152835]	ENSMUST00000068980.3	0.439514150070781	0.95498234925067	0.597550500933364	0.448323847754133	1	4.03760310541881	0.040756713432194	0.0256979861178699	0.015058727314324	0.056618679199539	0.056618679199539
7195	ENSMUSG00000020758	Itgb4	integrin beta 4 [Source:MGI Symbol;Acc:MGI:96613]	ENSMUST00000068981.12	0.134964182361136	0.95498234925067	2.23445525727401	4.32449363470999	1	6.24293752903664	0.393135784973636	0.0125283860493161	0.38060739892432	0.0353298541770087	0.38060739892432
7196	ENSMUSG00000040139	9430038I01Rik	RIKEN cDNA 9430038I01 gene [Source:MGI Symbol;Acc:MGI:1924502]	ENSMUST00000068996.12	0.321810448589909	0.95498234925067	0.981574288227161	0.836794652891062	1	3.31424418189122	0.0760722411719145	0.289916847367887	-0.213844606195973	0.101895880118587	0.101895880118587
7197	ENSMUSG00000039478	Micu3	mitochondrial calcium uptake family, member 3 [Source:MGI Symbol;Acc:MGI:1925756]	ENSMUST00000068999.13	0.455142361369044	0.95498234925067	0.557813992780229	0.196747545092966	1	7.28507159299379	0.0178861404629971	0.000877503376508803	0.0170086370864881	0.0318417275902214	0.0318417275902214
7198	ENSMUSG00000032392	Parp16	poly (ADP-ribose) polymerase family, member 16 [Source:MGI Symbol;Acc:MGI:2446133]	ENSMUST00000069000.8	0.0617779500359464	0.95498234925067	3.48899844839181	47.4475349502622	1	2.6978027665007	4.31341226820565	2.45831301476021	1.85509925344545	0.263936865944477	1.85509925344545
7199	ENSMUSG00000019891	Dcbld1	discoidin, CUB and LCCL domain containing 1 [Source:MGI Symbol;Acc:MGI:1913936]	ENSMUST00000069004.13	0.464732060635313	0.95498234925067	0.534473726854705	0.394953401502459	1	5.64699458432097	0.0359048546820417	0.0132867461686563	0.0226181085133854	0.0382022484426601	0.0382022484426601
7200	ENSMUSG00000055435	Maf	avian musculoaponeurotic fibrosarcoma oncogene homolog [Source:MGI Symbol;Acc:MGI:96909]	ENSMUST00000069009.6	0.173725051578322	0.95498234925067	1.85050172904159	1.69571182201039	1	5.48840427875559	0.154155620182763	0.00539170298642759	0.148763917196335	0.0389903545652636	0.148763917196335
7201	ENSMUSG00000072115	Ang	angiogenin, ribonuclease, RNase A family, 5 [Source:MGI Symbol;Acc:MGI:88022]	ENSMUST00000069011.8	0.342173310112158	0.95498234925067	0.902271715904114	11.1935620042398	1	2.25633544127611	1.01759654583998	0.182238375667351	0.83535817017263	0.575099319773608	0.83535817017263
7202	ENSMUSG00000055436	Srsf11	serine/arginine-rich splicing factor 11 [Source:MGI Symbol;Acc:MGI:1916457]	ENSMUST00000069025.13	0.0570709994649495	0.95498234925067	3.6205209604737	2.07570334956542	1	4.44487777357359	0.188700304505947	0.0992572784008202	0.0894430261051274	0.0494126160576905	0.0894430261051274
7203	ENSMUSG00000032575	Manf	mesencephalic astrocyte-derived neurotrophic factor [Source:MGI Symbol;Acc:MGI:1922090]	ENSMUST00000069036.13	0.550302344856186	0.95498234925067	0.356775807840453	0.128137787010583	1	6.32174072570865	0.0116488897282346	0.00251767749779493	0.00913121223043986	0.0349588163743179	0.0349588163743179
7204	ENSMUSG00000031367	Ap1s2	adaptor-related protein complex 1, sigma 2 subunit [Source:MGI Symbol;Acc:MGI:1889383]	ENSMUST00000069041.14	0.15999712058806	0.95498234925067	1.97425330371615	2.41601180995402	1	7.12251621543559	0.219637437268547	0.00444155472973861	0.215195882538808	0.0322025866591744	0.215195882538808
7205	ENSMUSG00000017774	Myo1c	myosin IC [Source:MGI Symbol;Acc:MGI:106612]	ENSMUST00000069057.12	0.0379327917840421	0.95498234925067	4.30803327779692	1.10163458308627	1	5.69264013732425	0.100148598462388	0.0479888799354607	0.0521597185269274	0.0380008305027283	0.0521597185269274
7206	ENSMUSG00000020589	Fam49a	family with sequence similarity 49, member A [Source:MGI Symbol;Acc:MGI:1261783]	ENSMUST00000069066.13	0.429593935420939	0.95498234925067	0.623921009450516	1.85976295924573	1	8.02551309984402	0.16906935993143	0.00040610001034258	0.168663259921087	0.0310715532562538	0.168663259921087
7207	ENSMUSG00000017978	Cadps2	Ca2+-dependent activator protein for secretion 2 [Source:MGI Symbol;Acc:MGI:2443963]	ENSMUST00000069074.13	0.413842334811866	0.95498234925067	0.667735201777255	55.2132836125752	1	2.07475137070031	5.01938941932502	1.46818004763824	3.55120937168678	0.798796072309538	3.55120937168678
7208	ENSMUSG00000039607	Rbms3	RNA binding motif, single stranded interacting protein [Source:MGI Symbol;Acc:MGI:2444477]	ENSMUST00000069095.11	0.322594714551992	0.95498234925067	0.978397675999275	2.08543676656357	1	2.69319343437187	0.189585160596689	0.245611034631035	-0.0560258740343467	0.266013709008436	0.266013709008436
7209	ENSMUSG00000028842	Ago3	argonaute RISC catalytic subunit 3 [Source:MGI Symbol;Acc:MGI:2446634]	ENSMUST00000069097.12	0.549663750945041	0.95498234925067	0.357919890003853	0.0889126834149025	1	8.68872908079936	0.00808297121953659	0.000183848876833638	0.00789912234270295	0.0315613843543493	0.0315613843543493
7210	ENSMUSG00000055493	Epm2a	epilepsy, progressive myoclonic epilepsy, type 2 gene alpha [Source:MGI Symbol;Acc:MGI:1341085]	ENSMUST00000069106.4	0.551650698031801	0.95498234925067	0.354368297836739	0.207004208179584	1	7.28347782126823	0.0188185643799622	0.000752900136068632	0.0180656642438935	0.0318449204359881	0.0318449204359881
7211	ENSMUSG00000063358	Mapk1	mitogen-activated protein kinase 1 [Source:MGI Symbol;Acc:MGI:1346858]	ENSMUST00000069107.13	0.285782645468412	0.95498234925067	1.1393834493244	1.13689250473879	1	9.03935568498538	0.103353864067162	0.000212063657494624	0.103141800409668	0.0322781950958392	0.103141800409668
7212	ENSMUSG00000049872	Calhm5	calcium homeostasis modulator family member 5 [Source:MGI Symbol;Acc:MGI:2143897]	ENSMUST00000069125.7	0.351489703494118	0.95498234925067	0.868071677549178	4.4273715026938	1	4.48010700607308	0.402488318426709	0.0126271991967581	0.389861119229951	0.0489021286454245	0.389861119229951
7213	ENSMUSG00000055531	Cpsf6	cleavage and polyadenylation specific factor 6 [Source:MGI Symbol;Acc:MGI:1913948]	ENSMUST00000069168.12	0.281640978778132	0.95498234925067	1.15915440332663	0.101046135354133	1	8.48317727052464	0.00918601230492124	0.000264672957566717	0.00892133934735447	0.0312902272562476	0.0312902272562476
7214	ENSMUSG00000021712	Trim23	tripartite motif-containing 23 [Source:MGI Symbol;Acc:MGI:1933161]	ENSMUST00000069174.5	0.0151470093236119	0.95498234925067	5.89928769218472	0.489351965621567	1	5.26311280482831	0.0444865423292336	0.011245862311942	0.0332406800172913	0.040588315733642	0.040588315733642
7215	ENSMUSG00000055538	Zcchc24	zinc finger, CCHC domain containing 24 [Source:MGI Symbol;Acc:MGI:1919168]	ENSMUST00000069180.7	0.0347958642375005	0.95498234925067	4.45516452316226	0.721875581280447	1	7.81789074748863	0.065625052843677	0.00282731826148836	0.0627977345821886	0.0311462136469733	0.0627977345821886
7216	ENSMUSG00000055523	Gucy2g	guanylate cyclase 2g [Source:MGI Symbol;Acc:MGI:106025]	ENSMUST00000069183.6	0.0315407584489643	0.95498234925067	4.6232860559659	4.14803572739486	1	2.67720224931579	0.377094157035896	0.0888435308172947	0.288250626218601	0.273366462113039	0.288250626218601
7217	ENSMUSG00000018412	Kansl1	KAT8 regulatory NSL complex subunit 1 [Source:MGI Symbol;Acc:MGI:1923969]	ENSMUST00000069188.6	0.451069971798315	0.95498234925067	0.567961823979104	1.29458447206998	1	3.63339755510029	0.117689497460907	0.0871801715111864	0.0305093259497204	0.0740921342493336	0.0740921342493336
7218	ENSMUSG00000051351	Zfp46	zinc finger protein 46 [Source:MGI Symbol;Acc:MGI:99192]	ENSMUST00000069195.4	0.3394690033328	0.95498234925067	0.912435614759612	0.367389765719359	1	6.64053783328708	0.0333990696108509	0.00144670287093347	0.0319523667399174	0.0336575703010015	0.0336575703010015
7219	ENSMUSG00000032423	Syncrip	synaptotagmin binding, cytoplasmic RNA interacting protein [Source:MGI Symbol;Acc:MGI:1891690]	ENSMUST00000069221.11	0.103242584521102	0.95498234925067	2.65472539854965	0.668126216252154	1	6.91867703304266	0.0607387469320144	0.00367270054174045	0.0570660463902736	0.0327510661329659	0.0570660463902736
7220	ENSMUSG00000036036	Zfp57	zinc finger protein 57 [Source:MGI Symbol;Acc:MGI:99204]	ENSMUST00000069250.13	0.558957991229789	0.95498234925067	0.341511605881017	30.6218762200238	1	2.03579971888747	2.78380692909307	1.66521741203211	1.11858951706095	0.85722835978152	1.11858951706095
7221	ENSMUSG00000055320	Tead1	TEA domain family member 1 [Source:MGI Symbol;Acc:MGI:101876]	ENSMUST00000069256.11	0.0904279255457679	0.95498234925067	2.86673901216483	0.461435235520322	1	7.22181944779999	0.0419486577745748	0.00271960917559676	0.0392290485989779	0.0319736634092304	0.0392290485989779
7222	ENSMUSG00000022788	Fgd4	FYVE, RhoGEF and PH domain containing 4 [Source:MGI Symbol;Acc:MGI:2183747]	ENSMUST00000069284.13	0.464590520027806	0.95498234925067	0.534812648490162	2.25694380251783	1	4.45681313271921	0.205176709319804	0.244681687225897	-0.0395049779060944	0.0492432710190168	0.0492432710190168
7223	ENSMUSG00000041488	Stx3	syntaxin 3 [Source:MGI Symbol;Acc:MGI:103077]	ENSMUST00000069285.5	0.515329515364515	0.95498234925067	0.423230415374123	0.108138805909739	1	5.58465856994758	0.00983080053724904	0.00492307206433398	0.00490772847291504	0.038491599341996	0.038491599341996
7224	ENSMUSG00000030380	Mzf1	myeloid zinc finger 1 [Source:MGI Symbol;Acc:MGI:107457]	ENSMUST00000069289.14	0.0785158656075541	0.95498234925067	3.09535830280024	18.9428352324599	1	1.99976921428851	1.72207593022362	0.371291309723176	1.35078462050045	0.915067051188653	1.35078462050045
7225	ENSMUSG00000030145	Zfp248	zinc finger protein 248 [Source:MGI Symbol;Acc:MGI:1919970]	ENSMUST00000069292.13	0.466303269354146	0.95498234925067	0.530722486798389	0.219129584465485	1	6.25020170452531	0.0199208713150441	0.00508889590312078	0.0148319754119233	0.0352947676263333	0.0352947676263333
7226	ENSMUSG00000041144	Dnah7b	dynein, axonemal, heavy chain 7B [Source:MGI Symbol;Acc:MGI:2684953]	ENSMUST00000069293.8	0.271715336653938	0.95498234925067	1.20806674345496	1.08194871832642	1	6.91118158063866	0.0983589743933112	0.00114860468362496	0.0972103697096862	0.0327730228066766	0.0972103697096862
7227	ENSMUSG00000007850	Hnrnph1	heterogeneous nuclear ribonucleoprotein H1 [Source:MGI Symbol;Acc:MGI:1891925]	ENSMUST00000069304.13	0.531707210347599	0.95498234925067	0.391127736863982	0.15944896195813	1	8.10434582106262	0.0144953601780118	0.00217260707747482	0.012322753100537	0.0310716274875963	0.0310716274875963
7228	ENSMUSG00000068457	Uty	ubiquitously transcribed tetratricopeptide repeat gene, Y chromosome [Source:MGI Symbol;Acc:MGI:894810]	ENSMUST00000069309.13	0.0370108689649369	0.95498234925067	4.34991152057489	56.6828832557001	1	4.08718883301215	5.15298938688182	3.75370597422533	1.39928341265649	0.0552460671990857	1.39928341265649
7229	ENSMUSG00000055653	Gpc3	glypican 3 [Source:MGI Symbol;Acc:MGI:104903]	ENSMUST00000069360.13	0.483590197050651	0.95498234925067	0.490756149966451	4.26222264404119	1	5.58818078894135	0.387474785821927	0.00530923632925595	0.382165549492671	0.0384746758831451	0.382165549492671
7230	ENSMUSG00000017734	Dbndd2	dysbindin (dystrobrevin binding protein 1) domain containing 2 [Source:MGI Symbol;Acc:MGI:106562]	ENSMUST00000069385.14	0.225356991770413	0.95498234925067	1.46992839453071	41.1974500105126	1	5.27936301569317	3.74522272822842	1.26844493730331	2.47677779092511	0.0404456088088622	2.47677779092511
7231	ENSMUSG00000055675	Kbtbd11	kelch repeat and BTB (POZ) domain containing 11 [Source:MGI Symbol;Acc:MGI:1922151]	ENSMUST00000069399.6	0.0441825009503843	0.95498234925067	4.04957369915363	1.04055824522295	1	8.10336263710924	0.0945962041111773	0.000371597577093798	0.0942246065340834	0.0310715303795524	0.0942246065340834
7232	ENSMUSG00000027239	Mdk	midkine [Source:MGI Symbol;Acc:MGI:96949]	ENSMUST00000069423.12	0.0489924179421993	0.95498234925067	3.87561293082914	2.77217403130095	1	5.42016646865396	0.25201582102736	0.0903765265258521	0.161639294501507	0.0393986186391899	0.161639294501507
7233	ENSMUSG00000055717	Slain1	SLAIN motif family, member 1 [Source:MGI Symbol;Acc:MGI:2145578]	ENSMUST00000069443.13	0.184869390693898	0.95498234925067	1.75803828510076	3.92193504814028	1	7.21575096148116	0.356539549830934	0.00410285147534367	0.352436698355591	0.0319868865668867	0.352436698355591
7234	ENSMUSG00000055723	Rras2	related RAS viral (r-ras) oncogene 2 [Source:MGI Symbol;Acc:MGI:1914172]	ENSMUST00000069449.6	0.170669046122105	0.95498234925067	1.8770567374543	0.714218097230549	1	5.57186330534759	0.0649289179300501	0.0050146755283587	0.0599142424016912	0.0385537548563027	0.0599142424016912
7235	ENSMUSG00000055737	Ghr	growth hormone receptor [Source:MGI Symbol;Acc:MGI:95708]	ENSMUST00000069451.10	0.228640777783939	0.95498234925067	1.44929706548561	1.23105408151915	1	5.93645443404004	0.111914007410831	0.00561038446612538	0.106303622944706	0.0369251470631383	0.106303622944706
7236	ENSMUSG00000055725	Paqr3	progestin and adipoQ receptor family member III [Source:MGI Symbol;Acc:MGI:2679683]	ENSMUST00000069453.8	0.304483328157332	0.95498234925067	1.05445481960079	1.12159124003873	1	4.78181001846988	0.101962840003521	0.0264398884565132	0.0755229515470077	0.0444680181012229	0.0755229515470077
7237	ENSMUSG00000018501	Ncor1	nuclear receptor co-repressor 1 [Source:MGI Symbol;Acc:MGI:1349717]	ENSMUST00000069456.10	0.451631205248874	0.95498234925067	0.56655479718216	0.058227246682947	1	6.9130906779042	0.00529338606208611	0.00133263112800606	0.00396075493408004	0.0327674181608429	0.0327674181608429
7238	ENSMUSG00000043323	Fbrsl1	fibrosin-like 1 [Source:MGI Symbol;Acc:MGI:1920907]	ENSMUST00000069483.11	0.363772611635499	0.95498234925067	0.82482707656024	0.261366708685616	1	6.35272375907746	0.0237606098805104	0.00259498889430987	0.0211656209862006	0.0348186050187156	0.0348186050187156
7239	ENSMUSG00000055760	Gemin6	gem nuclear organelle associated protein 6 [Source:MGI Symbol;Acc:MGI:1914492]	ENSMUST00000069486.12	0.482411705595301	0.95498234925067	0.493406409048235	0.416343851744881	1	4.3478379762465	0.0378494410677163	0.0145831992737575	0.0232662417939589	0.0507152207860195	0.0507152207860195
7240	ENSMUSG00000073418	C4b	complement component 4B (Chido blood group) [Source:MGI Symbol;Acc:MGI:88228]	ENSMUST00000069507.8	0.393293705798743	0.95498234925067	0.728734463882976	5.33040802207282	1	7.17351331236812	0.484582547461166	0.00115246344309052	0.483430084018075	0.0320816784111412	0.483430084018075
7241	ENSMUSG00000055782	Abcd2	ATP-binding cassette, sub-family D (ALD), member 2 [Source:MGI Symbol;Acc:MGI:1349467]	ENSMUST00000069511.7	0.343940901410907	0.95498234925067	0.895686710901714	0.478263820993303	1	7.51393504214556	0.043478529181209	0.000570454138229517	0.0429080750429798	0.0314529096192678	0.0429080750429798
7242	ENSMUSG00000031144	Syp	synaptophysin [Source:MGI Symbol;Acc:MGI:98467]	ENSMUST00000069520.10	0.434199456093685	0.95498234925067	0.611564232668293	0.434120387263605	1	10.1180308442955	0.0394654897512368	4.3282070278844e-05	0.039422207680958	0.0366874418539596	0.039422207680958
7243	ENSMUSG00000022471	Xrcc6	X-ray repair complementing defective repair in Chinese hamster cells 6 [Source:MGI Symbol;Acc:MGI:95606]	ENSMUST00000069530.12	0.329857867725532	0.95498234925067	0.949455759547837	0.106484174149975	1	6.02914608284055	0.00968037946817958	0.00542268143046636	0.00425769803771322	0.0364472972322566	0.0364472972322566
7244	ENSMUSG00000028656	Cap1	CAP, adenylate cyclase-associated protein 1 (yeast) [Source:MGI Symbol;Acc:MGI:88262]	ENSMUST00000069533.11	0.125486762978732	0.95498234925067	2.34746698784777	0.41185476552534	1	7.6200697544691	0.0374413423204856	0.00664870459696385	0.0307926377235216	0.031318929687998	0.031318929687998
7245	ENSMUSG00000055799	Tcf7l1	transcription factor 7 like 1 (T cell specific, HMG box) [Source:MGI Symbol;Acc:MGI:1202876]	ENSMUST00000069536.11	0.386135777176324	0.95498234925067	0.751075997865035	0.098549120988008	1	5.06329741072248	0.00895901099890981	0.00720858584833032	0.00175042515057949	0.0422033468981707	0.0422033468981707
7246	ENSMUSG00000056004	9330182L06Rik	RIKEN cDNA 9330182L06 gene [Source:MGI Symbol;Acc:MGI:2443264]	ENSMUST00000069538.13	0.113260803474089	0.95498234925067	2.50812240329215	0.352474386395318	1	7.26418424035526	0.0320431260359377	0.00263958252235519	0.0294035435135828	0.031884110156622	0.031884110156622
7247	ENSMUSG00000021540	Smad5	SMAD family member 5 [Source:MGI Symbol;Acc:MGI:1328787]	ENSMUST00000069557.13	0.543272213565498	0.95498234925067	0.369508657853743	0.103837979437505	1	7.80651752907603	0.00943981631250046	0.000727510755655496	0.00871230555684494	0.0311534476669987	0.0311534476669987
7248	ENSMUSG00000055839	Elob	elongin B [Source:MGI Symbol;Acc:MGI:1914923]	ENSMUST00000069579.5	0.182527131431278	0.95498234925067	1.77692695860629	0.48293078536765	1	7.59909247354098	0.0439027986697864	0.00048933495529966	0.0434134637144867	0.0313431087099663	0.0434134637144867
7249	ENSMUSG00000055850	Rnf181	ring finger protein 181 [Source:MGI Symbol;Acc:MGI:1913760]	ENSMUST00000069580.11	0.0618536035912634	0.95498234925067	3.48697257169537	0.387580945661423	1	7.0904853009873	0.0352346314237656	0.00244094011879757	0.0327936913049682	0.0322821656124457	0.0327936913049682
7250	ENSMUSG00000055850	Rnf181	ring finger protein 181 [Source:MGI Symbol;Acc:MGI:1913760]	ENSMUST00000069595.12	0.171613814461998	0.95498234925067	1.8687892340916	64.7328589318629	1	1.59814232576469	5.88480535744208	3.31698326321568	2.5678220942264	1.88451750128076	2.5678220942264
7251	ENSMUSG00000073563	Csnk1g3	casein kinase 1, gamma 3 [Source:MGI Symbol;Acc:MGI:1917675]	ENSMUST00000069597.6	0.180662629249736	0.95498234925067	1.79216477306846	0.12232543551784	1	8.06252328108015	0.0111204941379854	0.000330454711363944	0.0107900394266215	0.0310696428859286	0.0310696428859286
7252	ENSMUSG00000029009	Mthfr	methylenetetrahydrofolate reductase [Source:MGI Symbol;Acc:MGI:106639]	ENSMUST00000069604.14	0.476256471324103	0.95498234925067	0.507423187075718	0.194417336187614	1	6.04089350909184	0.0176743032897828	0.00852547875234276	0.00914882453744029	0.0363817799394935	0.0363817799394935
7253	ENSMUSG00000025862	Stag2	stromal antigen 2 [Source:MGI Symbol;Acc:MGI:1098583]	ENSMUST00000069619.13	0.125952495003489	0.95498234925067	2.34169430787784	0.32775248193099	1	8.06438534388076	0.0297956801755449	0.00156821176243052	0.028227468413114	0.0310696377442887	0.0310696377442887
7254	ENSMUSG00000055866	Per2	period circadian clock 2 [Source:MGI Symbol;Acc:MGI:1195265]	ENSMUST00000069620.9	0.261057972712182	0.95498234925067	1.26313785197055	0.852835429241295	1	7.15028354939326	0.0775304935673905	0.000857502814907167	0.0766729907524832	0.0321358742681771	0.0766729907524832
7255	ENSMUSG00000055917	Zfp277	zinc finger protein 277 [Source:MGI Symbol;Acc:MGI:1890393]	ENSMUST00000069637.14	0.300824169022771	0.95498234925067	1.07053705630459	2.58435423357171	1	4.9424372135293	0.234941293961065	0.0382950906227136	0.196646203338351	0.0430778797369083	0.196646203338351
7256	ENSMUSG00000056880	Gadl1	glutamate decarboxylase-like 1 [Source:MGI Symbol;Acc:MGI:1920998]	ENSMUST00000069651.12	0.51330670515519	0.95498234925067	0.427320439925121	0.785088752479093	1	4.3878240367225	0.0713717047708268	0.0146884144872263	0.0566832902836003	0.0501872693588381	0.0566832902836003
7257	ENSMUSG00000039318	Rab3gap2	RAB3 GTPase activating protein subunit 2 [Source:MGI Symbol;Acc:MGI:1916043]	ENSMUST00000069652.7	0.453497822758355	0.95498234925067	0.56189475522253	0.256274523311824	1	8.01344457796784	0.0232976839374384	0.000872347899802925	0.0224253360376356	0.0310729207829564	0.0310729207829564
7258	ENSMUSG00000032743	D430042O09Rik	RIKEN cDNA D430042O09 gene [Source:MGI Symbol;Acc:MGI:2442760]	ENSMUST00000069660.12	0.49601285015638	0.95498234925067	0.463456797420712	0.879183662590492	1	5.97996168728681	0.0799257875082263	0.0248013747804493	0.0551244127277773	0.0367090225442804	0.0551244127277773
7259	ENSMUSG00000034621	Gpatch8	G patch domain containing 8 [Source:MGI Symbol;Acc:MGI:1918667]	ENSMUST00000069673.3	0.441329819733969	0.95498234925067	0.592822309398205	0.478392046342753	1	6.72240026091056	0.0434901860311595	0.00599458853139992	0.0374955974997595	0.0333704031270583	0.0374955974997595
7260	ENSMUSG00000055917	Zfp277	zinc finger protein 277 [Source:MGI Symbol;Acc:MGI:1890393]	ENSMUST00000069692.9	0.134963499587142	0.95498234925067	2.23446307642789	0.290802935014702	1	6.30289973253619	0.0264366304558821	0.00389630396179979	0.0225403264940822	0.0350456259648727	0.0350456259648727
7261	ENSMUSG00000055926	Gm14137	predicted gene 14137 [Source:MGI Symbol;Acc:MGI:3651144]	ENSMUST00000069711.2	0.481948521529405	0.95498234925067	0.494450962901295	0.906449518234309	1	2.59671522552132	0.0824045016576645	0.0906041131860632	-0.00819961152839867	0.314069559820084	0.314069559820084
7262	ENSMUSG00000055932	Fto	fat mass and obesity associated [Source:MGI Symbol;Acc:MGI:1347093]	ENSMUST00000069718.14	0.202529220028181	0.95498234925067	1.62404119532374	0.498517462879363	1	8.63138561197736	0.0453197693526691	0.000228493762490092	0.0450912755901792	0.031474818527098	0.0450912755901792
7263	ENSMUSG00000009995	Taz	tafazzin [Source:MGI Symbol;Acc:MGI:109626]	ENSMUST00000069722.12	0.445196055481927	0.95498234925067	0.582853379982606	0.286604719506914	1	5.5915474470848	0.0260549745006284	0.0263950083652123	-0.0003400338645837	0.0384585721958128	0.0384585721958128
7264	ENSMUSG00000055945	Prr18	proline rich 18 [Source:MGI Symbol;Acc:MGI:2443403]	ENSMUST00000069742.7	0.176599146805166	0.95498234925067	1.82601342224726	4.68416368130116	1	7.16832028515001	0.425833061936469	0.0176120777698422	0.408220984166627	0.0320936665748261	0.408220984166627
7265	ENSMUSG00000055943	Emc7	ER membrane protein complex subunit 7 [Source:MGI Symbol;Acc:MGI:1920274]	ENSMUST00000069747.5	0.545919002844731	0.95498234925067	0.364679090112769	0.0418835065508358	1	8.408641590455	0.00380759150462141	0.000225975708216768	0.00358161579640466	0.0312185675305957	0.0312185675305957
7266	ENSMUSG00000021638	Ocln	occludin [Source:MGI Symbol;Acc:MGI:106183]	ENSMUST00000069756.10	0.137919037007792	0.95498234925067	2.20102461094489	0.945727696370453	1	5.48669018339893	0.0859752451245867	0.012513121242585	0.0734621238820017	0.0389999807474725	0.0734621238820017
7267	ENSMUSG00000021185	Dglucy	D-glutamate cyclase [Source:MGI Symbol;Acc:MGI:2444813]	ENSMUST00000069782.10	0.427797043823085	0.95498234925067	0.628796678744294	1.83097389648191	1	4.96473905158757	0.166452172407446	0.371218924165403	-0.204766751757957	0.0429121819891305	0.0429121819891305
7268	ENSMUSG00000055980	Irs1	insulin receptor substrate 1 [Source:MGI Symbol;Acc:MGI:99454]	ENSMUST00000069799.2	0.540477693751795	0.95498234925067	0.374655129590565	0.0934437037425658	1	7.65707955778724	0.00849488215841509	0.000479130547444842	0.00801575161097023	0.031279024407304	0.031279024407304
7269	ENSMUSG00000060671	Atp8b2	ATPase, class I, type 8B, member 2 [Source:MGI Symbol;Acc:MGI:1859660]	ENSMUST00000069805.13	0.139393084006647	0.95498234925067	2.18464628999391	0.49260776087494	1	7.39565634506709	0.0447825237159034	0.00285468717896737	0.0419278365369363	0.0316366608741171	0.0419278365369363
7270	ENSMUSG00000031480	Thsd1	thrombospondin, type I, domain 1 [Source:MGI Symbol;Acc:MGI:1929096]	ENSMUST00000069828.9	0.206091443061153	0.95498234925067	1.59867246658475	1.77825782393856	1	4.64734664070937	0.161659802176233	0.0404500380743353	0.121209764101898	0.0461241777494318	0.121209764101898
7271	ENSMUSG00000056427	Slit3	slit guidance ligand 3 [Source:MGI Symbol;Acc:MGI:1315202]	ENSMUST00000069837.3	0.1526282283966	0.95498234925067	2.04578507649176	5.51494287563423	1	6.22507224925217	0.501358443239476	0.002632248851275	0.498726194388201	0.0354169230964574	0.498726194388201
7272	ENSMUSG00000056014	A430033K04Rik	RIKEN cDNA A430033K04 gene [Source:MGI Symbol;Acc:MGI:3583896]	ENSMUST00000069862.10	0.558257615506309	0.95498234925067	0.342730037458475	0.194463269866519	1	6.48902615435771	0.0176784790787745	0.00237176720069095	0.0153067118780835	0.0342379817392782	0.0342379817392782
7273	ENSMUSG00000017418	Arl5b	ADP-ribosylation factor-like 5B [Source:MGI Symbol;Acc:MGI:1923119]	ENSMUST00000069870.9	0.363919719834887	0.95498234925067	0.824321373361885	0.0732912480834425	1	7.34714697026386	0.00666284073485852	0.00368213413822868	0.00298070659662973	0.0317226295039386	0.0317226295039386
7274	ENSMUSG00000022420	Dnal4	dynein, axonemal, light chain 4 [Source:MGI Symbol;Acc:MGI:1859217]	ENSMUST00000069877.11	0.0617715843501378	0.95498234925067	3.4891690313876	62.244507271844	1	1.90233563207269	5.65859157016764	1.84487740841738	3.81371416175026	1.09156774490791	3.81371416175026
7275	ENSMUSG00000046699	Slitrk4	SLIT and NTRK-like family, member 4 [Source:MGI Symbol;Acc:MGI:2442509]	ENSMUST00000069926.13	0.0355141351916121	0.95498234925067	4.42028351034993	0.753159645991187	1	7.87257569406812	0.068469058726472	0.000690419560120357	0.0677786391663512	0.0311160006289649	0.0677786391663512
7276	ENSMUSG00000021493	Pdlim7	PDZ and LIM domain 7 [Source:MGI Symbol;Acc:MGI:1914649]	ENSMUST00000069929.12	0.474929038575959	0.95498234925067	0.51048486145589	1.53415151335694	1	4.6151553300613	0.139468319396085	0.0349051420509156	0.10456317734517	0.0466214427145434	0.10456317734517
7277	ENSMUSG00000035270	Impg2	interphotoreceptor matrix proteoglycan 2 [Source:MGI Symbol;Acc:MGI:3044955]	ENSMUST00000069936.7	0.569162269565168	0.95498234925067	0.324086208426408	0.586840387688143	1	4.63949708318606	0.0533491261534676	0.0108569886192182	0.0424921375342494	0.046241267763338	0.046241267763338
7278	ENSMUSG00000029403	Cdkl2	cyclin-dependent kinase-like 2 (CDC2-related kinase) [Source:MGI Symbol;Acc:MGI:1858227]	ENSMUST00000069937.10	0.286424559201383	0.95498234925067	1.13635167374778	45.9813224591007	1	5.73733547061218	4.18012022355461	0.100403046501307	4.0797171770533	0.0378083955957981	4.0797171770533
7279	ENSMUSG00000004980	Hnrnpa2b1	heterogeneous nuclear ribonucleoprotein A2/B1 [Source:MGI Symbol;Acc:MGI:104819]	ENSMUST00000069949.12	0.314426891946755	0.95498234925067	1.0119886459393	0.182950358708279	1	6.68881746306426	0.0166318507916617	0.00433449783115084	0.0122973529605108	0.0334860557996511	0.0334860557996511
7280	ENSMUSG00000020015	Cdk17	cyclin-dependent kinase 17 [Source:MGI Symbol;Acc:MGI:97517]	ENSMUST00000069965.8	0.0638776003627026	0.95498234925067	3.43373203605552	1.18042574426371	1	8.18030670036192	0.107311431296701	0.000308509524000168	0.107002921772701	0.0310864745918868	0.107002921772701
7281	ENSMUSG00000021493	Pdlim7	PDZ and LIM domain 7 [Source:MGI Symbol;Acc:MGI:1914649]	ENSMUST00000069968.12	0.34488919947203	0.95498234925067	0.892172721357831	39.1032345999062	1	2.30274663965347	3.55483950908238	2.17170983212817	1.38312967695421	0.528969000564979	1.38312967695421
7282	ENSMUSG00000056091	St3gal5	ST3 beta-galactoside alpha-2,3-sialyltransferase 5 [Source:MGI Symbol;Acc:MGI:1339963]	ENSMUST00000069994.10	0.381078112620112	0.95498234925067	0.767221067374496	0.352936150697639	1	7.52460355570589	0.0320851046088762	0.000713295025225188	0.0313718095836511	0.0314381266254258	0.0314381266254258
7283	ENSMUSG00000057315	Arhgap24	Rho GTPase activating protein 24 [Source:MGI Symbol;Acc:MGI:1922647]	ENSMUST00000070000.5	0.0572007447452311	0.95498234925067	3.61674324208388	6.92278546725888	1	6.00425764515372	0.629344133387171	0.00833711682594303	0.621007016561228	0.0365822648459048	0.621007016561228
7284	ENSMUSG00000031958	Ldhd	lactate dehydrogenase D [Source:MGI Symbol;Acc:MGI:106428]	ENSMUST00000070004.3	0.0327908961341135	0.95498234925067	4.55666345317484	2.83409467564551	1	4.96555408721284	0.257644970513227	0.0389275020905892	0.218717468422639	0.042906193662773	0.218717468422639
7285	ENSMUSG00000056121	Fez2	fasciculation and elongation protein zeta 2 (zygin II) [Source:MGI Symbol;Acc:MGI:2675856]	ENSMUST00000070039.13	0.202649276967762	0.95498234925067	1.62317765965511	1.08128647133845	1	6.01920707076256	0.0982987701216768	0.0194758686425325	0.0788229014791447	0.0365018478750066	0.0788229014791447
7286	ENSMUSG00000056131	Pgm3	phosphoglucomutase 3 [Source:MGI Symbol;Acc:MGI:97566]	ENSMUST00000070064.10	0.578151274684598	0.95498234925067	0.309232925590468	0.196345335351199	1	6.0277623386117	0.017849575941018	0.0050970357218429	0.0127525402191752	0.0364549454081205	0.0364549454081205
7287	ENSMUSG00000056124	B4galt6	UDP-Gal:betaGlcNAc beta 1,4-galactosyltransferase, polypeptide 6 [Source:MGI Symbol;Acc:MGI:1928380]	ENSMUST00000070080.5	0.347759097329261	0.95498234925067	0.881617296444716	0.243814513676546	1	8.72168581897829	0.0221649557887769	0.000154040530228568	0.0220109152585483	0.0316149884557678	0.0316149884557678
7288	ENSMUSG00000056155	Nanos3	nanos C2HC-type zinc finger 3 [Source:MGI Symbol;Acc:MGI:2675387]	ENSMUST00000070102.5	0.166769936605559	0.95498234925067	1.91174151518403	16.5661228165195	1	1.88111234042893	1.50601116513814	0.593172035875935	0.912839129262199	1.13425200794065	1.13425200794065
7289	ENSMUSG00000026895	Ndufa8	NADH:ubiquinone oxidoreductase subunit A8 [Source:MGI Symbol;Acc:MGI:1915625]	ENSMUST00000070112.5	0.130279412767463	0.95498234925067	2.28917193161712	0.596596067872107	1	7.43118818388643	0.0542360061701914	0.000605454119532062	0.0536305520506594	0.0315776191192134	0.0536305520506594
7290	ENSMUSG00000056153	Socs6	suppressor of cytokine signaling 6 [Source:MGI Symbol;Acc:MGI:1924885]	ENSMUST00000070116.11	0.357684594298041	0.95498234925067	0.846006308588841	0.701642489390497	1	7.12842913991122	0.0637856808536814	0.00120710598478912	0.0625785748688924	0.0321882039784258	0.0625785748688924
7291	ENSMUSG00000071516	Hist1h2ai	histone cluster 1, H2ai [Source:MGI Symbol;Acc:MGI:2448457]	ENSMUST00000070124.4	0.152929680675224	0.95498234925067	2.04278253113344	0.646500703281576	1	3.69906424347992	0.058772791207416	0.0393971456217422	0.0193756455856738	0.0707729170512815	0.0707729170512815
7292	ENSMUSG00000021919	Chat	choline acetyltransferase [Source:MGI Symbol;Acc:MGI:88392]	ENSMUST00000070125.5	0.160584313861339	0.95498234925067	1.96871509111379	2.49264070991395	1	3.38961168016032	0.226603700901268	0.0394222584436435	0.187181442457625	0.0926555552628435	0.187181442457625
7293	ENSMUSG00000022361	Zhx1	zinc fingers and homeoboxes 1 [Source:MGI Symbol;Acc:MGI:109271]	ENSMUST00000070143.12	0.412621846362965	0.95498234925067	0.6712336056047	0.135916951072243	1	7.94565639555057	0.012356086461113	0.00195530344397409	0.0104007830171389	0.031087411611311	0.031087411611311
7294	ENSMUSG00000045071	E130308A19Rik	RIKEN cDNA E130308A19 gene [Source:MGI Symbol;Acc:MGI:2442164]	ENSMUST00000070150.10	0.27279189868749	0.95498234925067	1.20265387495354	1.29746584966829	1	6.70753099881946	0.117951440878935	0.00168191277141993	0.116269528107515	0.0334212455034964	0.116269528107515
7295	ENSMUSG00000041920	Slc16a6	solute carrier family 16 (monocarboxylic acid transporters), member 6 [Source:MGI Symbol;Acc:MGI:2144585]	ENSMUST00000070152.11	0.351139583299446	0.95498234925067	0.869334607404004	0.824212891035041	1	6.01675096369404	0.0749284446395492	0.00315853595261176	0.0717699086869375	0.03651519264057	0.0717699086869375
7296	ENSMUSG00000063550	Nup98	nucleoporin 98 [Source:MGI Symbol;Acc:MGI:109404]	ENSMUST00000070165.6	0.128534908562585	0.95498234925067	2.31011054486981	0.651571645971003	1	5.27320711541044	0.0592337859973641	0.0383757434645977	0.0208580425327662	0.0404990678924645	0.0404990678924645
7297	ENSMUSG00000001700	Gramd3	GRAM domain containing 3 [Source:MGI Symbol;Acc:MGI:1914815]	ENSMUST00000070166.5	0.311141272193235	0.95498234925067	1.02582501732595	0.689851878886317	1	6.44154430258707	0.0627138071714832	0.00164873985902092	0.0610650673124624	0.0344337076041479	0.0610650673124624
7298	ENSMUSG00000056185	Snx32	sorting nexin 32 [Source:MGI Symbol;Acc:MGI:2444704]	ENSMUST00000070172.4	0.192327562690157	0.95498234925067	1.69969734384551	0.182519626890333	1	7.17118056083766	0.0165926933536664	0.000762392451131873	0.0158303009025347	0.0320870545334887	0.0320870545334887
7299	ENSMUSG00000056204	Pgpep1	pyroglutamyl-peptidase I [Source:MGI Symbol;Acc:MGI:1913772]	ENSMUST00000070173.8	0.228043784784711	0.95498234925067	1.45302125407683	0.588605059908306	1	6.01310418538548	0.0535095509007551	0.00280480468182482	0.0507047462189302	0.0365349093831869	0.0507047462189302
7300	ENSMUSG00000038855	Itpkb	inositol 1,4,5-trisphosphate 3-kinase B [Source:MGI Symbol;Acc:MGI:109235]	ENSMUST00000070181.6	0.0998518451641914	0.95498234925067	2.70790820767371	1.63672785657327	1	8.23476032624237	0.148793441506661	0.000288848966983538	0.148504592539677	0.0311060454074367	0.148504592539677
7301	ENSMUSG00000056215	Lrguk	leucine-rich repeats and guanylate kinase domain containing [Source:MGI Symbol;Acc:MGI:1921604]	ENSMUST00000070189.9	0.331298687177255	0.95498234925067	0.943814849680098	9.72811127192167	1	2.50064167055392	0.884373751992879	0.477475468952328	0.406898283040551	0.371640079019365	0.406898283040551
7302	ENSMUSG00000028161	Ppp3ca	protein phosphatase 3, catalytic subunit, alpha isoform [Source:MGI Symbol;Acc:MGI:107164]	ENSMUST00000070198.13	0.153428135483007	0.95498234925067	2.03783247205864	1.67215357888236	1	9.38242487113639	0.152013961716579	0.000136802620522868	0.151877159096056	0.0333030253086506	0.151877159096056
7303	ENSMUSG00000056220	Pla2g4a	phospholipase A2, group IVA (cytosolic, calcium-dependent) [Source:MGI Symbol;Acc:MGI:1195256]	ENSMUST00000070200.14	0.101956254531334	0.95498234925067	2.67467318081743	2.07704659554207	1	5.48486340229467	0.188822417776551	0.00878045057701321	0.180041967199538	0.0390102726547756	0.180041967199538
7304	ENSMUSG00000036553	Sh3tc1	SH3 domain and tetratricopeptide repeats 1 [Source:MGI Symbol;Acc:MGI:2678949]	ENSMUST00000070203.13	0.241458976097112	0.95498234925067	1.37205583831636	19.5985330332579	1	3.12983778727825	1.78168482120526	1.8914274677339	-0.109742646528636	0.132582377307269	0.132582377307269
7305	ENSMUSG00000013662	Atad1	ATPase family, AAA domain containing 1 [Source:MGI Symbol;Acc:MGI:1915229]	ENSMUST00000070210.4	0.566783925500613	0.95498234925067	0.328093400506344	0.0796652414125764	1	8.43054951822998	0.00724229467387061	0.000231512914982348	0.00701078175888824	0.0312381665257164	0.0312381665257164
7306	ENSMUSG00000020412	Ascc2	activating signal cointegrator 1 complex subunit 2 [Source:MGI Symbol;Acc:MGI:1922702]	ENSMUST00000070257.13	0.4773485356096	0.95498234925067	0.504914776483128	0.193981341535593	1	5.51259000299271	0.0176346674123267	0.00986187777008656	0.00777278964224012	0.0388576008572225	0.0388576008572225
7307	ENSMUSG00000039410	Prdm16	PR domain containing 16 [Source:MGI Symbol;Acc:MGI:1917923]	ENSMUST00000070313.13	0.552217016646776	0.95498234925067	0.353360415789197	105.98545431875	1	2.81400958134038	9.63504130170452	5.14674683710008	4.48829446460443	0.217311332807682	4.48829446460443
7308	ENSMUSG00000056679	Gpr173	G-protein coupled receptor 173 [Source:MGI Symbol;Acc:MGI:1918021]	ENSMUST00000070316.11	0.117861226878828	0.95498234925067	2.4455146078641	0.463352995477587	1	5.99877378178473	0.0421229995888716	0.00273808175129408	0.0393849178375774	0.0366112901126147	0.0393849178375774
7309	ENSMUSG00000056296	Synpr	synaptoporin [Source:MGI Symbol;Acc:MGI:1919253]	ENSMUST00000070323.11	0.0796748324438629	0.95498234925067	3.07152225681123	6.27689728122437	1	6.27993592281943	0.570627025565852	0.0134391316879255	0.557187893877926	0.0351530353874647	0.557187893877926
7310	ENSMUSG00000040265	Dnm3	dynamin 3 [Source:MGI Symbol;Acc:MGI:1341299]	ENSMUST00000070330.13	0.334711383293735	0.95498234925067	0.93058336741216	1.3677817071448	1	6.55098388213074	0.124343791558618	0.037402930549108	0.0869408610095106	0.033992688655687	0.0869408610095106
7311	ENSMUSG00000049184	Purg	purine-rich element binding protein G [Source:MGI Symbol;Acc:MGI:1922279]	ENSMUST00000070340.5	0.478734943235832	0.95498234925067	0.501743728948549	0.101542761148304	1	6.29902000327251	0.00923116010439124	0.00234371642701873	0.0068874436773725	0.0350636484900502	0.0350636484900502
7312	ENSMUSG00000035183	Slc24a5	solute carrier family 24, member 5 [Source:MGI Symbol;Acc:MGI:2677271]	ENSMUST00000070353.3	0.238930971347672	0.95498234925067	1.38689021076765	4.992863548469	1	3.0386225654352	0.453896686224455	0.0952514614088578	0.358645224815597	0.152092554605062	0.358645224815597
7313	ENSMUSG00000036432	Siah2	siah E3 ubiquitin protein ligase 2 [Source:MGI Symbol;Acc:MGI:108062]	ENSMUST00000070368.7	0.553881514909845	0.95498234925067	0.350409320813162	0.107746288295638	1	6.01490123840448	0.00979511711778517	0.00246441204234637	0.00733070507543888	0.0365252078574285	0.0365252078574285
7314	ENSMUSG00000045573	Penk	preproenkephalin [Source:MGI Symbol;Acc:MGI:104629]	ENSMUST00000070375.7	0.270353465551692	0.95498234925067	1.21495270157839	1.83745595053774	1	6.60356906030479	0.167041450048886	0.00168369950049316	0.165357750548393	0.033793190631769	0.165357750548393
7315	ENSMUSG00000032268	Tmprss5	transmembrane protease, serine 5 (spinesin) [Source:MGI Symbol;Acc:MGI:1933407]	ENSMUST00000070390.11	0.28006674430082	0.95498234925067	1.16676597040683	54.4003538785449	1	2.26773028281997	4.94548671623136	1.38151982575944	3.56396689047192	0.563402334356707	3.56396689047192
7316	ENSMUSG00000075528	Aarsd1	alanyl-tRNA synthetase domain containing 1 [Source:MGI Symbol;Acc:MGI:1916934]	ENSMUST00000070395.8	0.534446250773503	0.95498234925067	0.385930589350851	0.426245687287369	1	6.73397196904155	0.0387496079352153	0.0020083222129643	0.0367412857222511	0.0333312331504342	0.0367412857222511
7317	ENSMUSG00000027797	Dclk1	doublecortin-like kinase 1 [Source:MGI Symbol;Acc:MGI:1330861]	ENSMUST00000070418.8	0.0962140883816173	0.95498234925067	2.76720401275873	0.581481032219078	1	8.80979462891726	0.0528619120199162	0.00101995836668979	0.0518419536532264	0.0317721949215402	0.0518419536532264
7318	ENSMUSG00000025743	Sdc3	syndecan 3 [Source:MGI Symbol;Acc:MGI:1349163]	ENSMUST00000070478.3	0.0974135876642783	0.95498234925067	2.74738569737141	0.426293475121082	1	8.74820766860729	0.0387539522837346	0.000168541279320046	0.0385854110044147	0.0316601767045315	0.0385854110044147
7319	ENSMUSG00000056429	Tgoln1	trans-golgi network protein [Source:MGI Symbol;Acc:MGI:105080]	ENSMUST00000070524.4	0.267579124637296	0.95498234925067	1.22911548251592	0.340749637372032	1	9.12282590338382	0.0309772397610938	0.000119500415804101	0.0308577393452897	0.0324973888383516	0.0324973888383516
7320	ENSMUSG00000028773	Fabp3	fatty acid binding protein 3, muscle and heart [Source:MGI Symbol;Acc:MGI:95476]	ENSMUST00000070532.7	0.43420735540764	0.95498234925067	0.611543209710472	0.245355428051015	1	6.83172788474502	0.0223050389137286	0.00105767781302392	0.0212473611007047	0.0330138526653938	0.0330138526653938
7321	ENSMUSG00000020435	Osbp2	oxysterol binding protein 2 [Source:MGI Symbol;Acc:MGI:1921559]	ENSMUST00000070552.13	0.0640649767617053	0.95498234925067	3.42889437981023	4.69398545975358	1	5.82966843423945	0.426725950886689	0.0196568237036523	0.407069127183037	0.0374120005693714	0.407069127183037
7322	ENSMUSG00000056486	Chn1	chimerin 1 [Source:MGI Symbol;Acc:MGI:1915674]	ENSMUST00000070579.6	0.577589068168514	0.95498234925067	0.310148509688588	29.6417042865351	1	2.60958701880632	2.69470038968501	0.369145572494362	2.32555481719064	0.307128537321548	2.32555481719064
7323	ENSMUSG00000056666	Retsat	retinol saturase (all trans retinol 13,14 reductase) [Source:MGI Symbol;Acc:MGI:1914692]	ENSMUST00000070597.12	0.284148092311271	0.95498234925067	1.1471426522491	0.462248672328302	1	5.84347013246773	0.0420226065753001	0.00499316671950057	0.0370294398557996	0.0373515773234744	0.0373515773234744
7324	ENSMUSG00000038047	Haus6	HAUS augmin-like complex, subunit 6 [Source:MGI Symbol;Acc:MGI:1923389]	ENSMUST00000070607.8	0.579182812188602	0.95498234925067	0.307557614369841	0.173847814563306	1	6.25136437809727	0.0158043467784825	0.00290258841241815	0.0129017583660642	0.035289168714819	0.035289168714819
7325	ENSMUSG00000056481	Cd248	CD248 antigen, endosialin [Source:MGI Symbol;Acc:MGI:1917695]	ENSMUST00000070630.6	0.575330190562577	0.95498234925067	0.313845127928607	0.728564836240368	1	4.04978292670551	0.0662331669309428	0.0174786249156709	0.0487545420152716	0.0562580276186507	0.0562580276186507
7326	ENSMUSG00000037921	Ddx60	DEAD (Asp-Glu-Ala-Asp) box polypeptide 60 [Source:MGI Symbol;Acc:MGI:2384570]	ENSMUST00000070631.14	0.172810197914011	0.95498234925067	1.85839462522177	1.29551776431998	1	4.55432822886419	0.117774342210907	0.0133155418466033	0.104458800364304	0.0476876617678746	0.104458800364304
7327	ENSMUSG00000056501	Cebpb	CCAAT/enhancer binding protein (C/EBP), beta [Source:MGI Symbol;Acc:MGI:88373]	ENSMUST00000070642.3	0.451837242740711	0.95498234925067	0.566038941694344	0.238652528536023	1	4.32273436499234	0.0216956844123657	0.0137497263775206	0.00794595803484506	0.0510497858874029	0.0510497858874029
7328	ENSMUSG00000030782	Tgfb1i1	transforming growth factor beta 1 induced transcript 1 [Source:MGI Symbol;Acc:MGI:102784]	ENSMUST00000070656.11	0.366116653018068	0.95498234925067	0.816802664848941	0.954526319011628	1	3.73308939602778	0.086775119910148	0.0575827258853337	0.0291923940248144	0.0691900160335169	0.0691900160335169
7329	ENSMUSG00000022517	Mgrn1	mahogunin, ring finger 1 [Source:MGI Symbol;Acc:MGI:2447670]	ENSMUST00000070658.15	0.104633270193397	0.95498234925067	2.633463077175	0.549455696840903	1	7.65857184381779	0.0499505178946276	0.0086762717248701	0.0412742461697575	0.0312774889600304	0.0412742461697575
7330	ENSMUSG00000056515	Rab31	RAB31, member RAS oncogene family [Source:MGI Symbol;Acc:MGI:1914603]	ENSMUST00000070673.7	0.212476481927595	0.95498234925067	1.55447188465347	1.34296702213882	1	8.17052140207969	0.122087911103529	0.000312473023025437	0.121775438080504	0.0310837481568089	0.121775438080504
7331	ENSMUSG00000018415	Gid4	GID complex subunit 4, VID24 homolog [Source:MGI Symbol;Acc:MGI:1914021]	ENSMUST00000070681.6	0.388242223254756	0.95498234925067	0.744440207576577	0.0548576956997957	1	7.79581747597253	0.00498706324543598	0.000410911221110513	0.00457615202432546	0.0311605526853035	0.0311605526853035
7332	ENSMUSG00000056529	Ptafr	platelet-activating factor receptor [Source:MGI Symbol;Acc:MGI:106066]	ENSMUST00000070690.7	0.538903137871956	0.95498234925067	0.377576457053113	1.6058829948232	1	4.2718132846792	0.145989363165746	0.0147050970663335	0.131284266099412	0.0517577260826453	0.131284266099412
7333	ENSMUSG00000044024	Rell2	RELT-like 2 [Source:MGI Symbol;Acc:MGI:1918044]	ENSMUST00000070709.8	0.0416431979079212	0.95498234925067	4.14964726508026	1.83866944368648	1	7.20532371261374	0.167151767607862	0.00530383411580871	0.161847933492053	0.0320098394075321	0.161847933492053
7334	ENSMUSG00000031864	Ints10	integrator complex subunit 10 [Source:MGI Symbol;Acc:MGI:1918135]	ENSMUST00000070713.7	0.242138818977575	0.95498234925067	1.36809871819885	0.676008272080882	1	5.9865860019467	0.0614552974618983	0.0286178135959386	0.0328374838659597	0.0366749248200045	0.0366749248200045
7335	ENSMUSG00000051177	Plcb1	phospholipase C, beta 1 [Source:MGI Symbol;Acc:MGI:97613]	ENSMUST00000070724.11	0.436240095379598	0.95498234925067	0.6061526458164	1.13967758596344	1	5.90662835359359	0.103607053269404	0.0327930001790252	0.0708140530903788	0.0370664246434479	0.0708140530903788
7336	ENSMUSG00000020436	Gabrg2	gamma-aminobutyric acid (GABA) A receptor, subunit gamma 2 [Source:MGI Symbol;Acc:MGI:95623]	ENSMUST00000070725.10	0.328357445971588	0.95498234925067	0.955364944838458	0.194061312886623	1	8.62414150021645	0.0176419375351476	0.000273018114061339	0.0173689194210862	0.0314644865214053	0.0314644865214053
7337	ENSMUSG00000021756	Il6st	interleukin 6 signal transducer [Source:MGI Symbol;Acc:MGI:96560]	ENSMUST00000070731.10	0.355714519255289	0.95498234925067	0.852966366786216	0.261710007103186	1	7.99311303882865	0.0237918188275625	0.000992036366033015	0.0227997824615294	0.0310760529997162	0.0310760529997162
7338	ENSMUSG00000056553	Ptprn2	protein tyrosine phosphatase, receptor type, N polypeptide 2 [Source:MGI Symbol;Acc:MGI:107418]	ENSMUST00000070733.8	0.460594376526081	0.95498234925067	0.544449889009934	0.738446199697268	1	8.07856284075628	0.0671314726997517	0.00143140395947042	0.0657000687402813	0.0310698843596665	0.0657000687402813
7339	ENSMUSG00000020436	Gabrg2	gamma-aminobutyric acid (GABA) A receptor, subunit gamma 2 [Source:MGI Symbol;Acc:MGI:95623]	ENSMUST00000070735.9	0.116292561909761	0.95498234925067	2.46655500550621	0.368341136798912	1	7.86515586054349	0.0334855578908102	0.000974709841149895	0.0325108480496603	0.0311196568041725	0.0325108480496603
7340	ENSMUSG00000029778	Adcyap1r1	adenylate cyclase activating polypeptide 1 receptor 1 [Source:MGI Symbol;Acc:MGI:108449]	ENSMUST00000070736.11	0.0478056289632885	0.95498234925067	3.91680584989047	1.2134743270196	1	6.7014725571046	0.110315847910873	0.00723476073237629	0.103081087178496	0.0334421267479476	0.103081087178496
7341	ENSMUSG00000032344	Mb21d1	Mab-21 domain containing 1 [Source:MGI Symbol;Acc:MGI:2442261]	ENSMUST00000070742.13	0.293069879113714	0.95498234925067	1.10546503034822	0.716174309520792	1	3.91318747929549	0.0651067554109813	0.188769051566233	-0.123662296155252	0.0613649130096757	0.0613649130096757
7342	ENSMUSG00000039706	Ldb2	LIM domain binding 2 [Source:MGI Symbol;Acc:MGI:894670]	ENSMUST00000070748.9	0.519006521916914	0.95498234925067	0.415867092992375	9.39814100635714	1	6.11157603336928	0.854376455123376	0.369477129091991	0.484899326031386	0.0359966235367808	0.484899326031386
7343	ENSMUSG00000029778	Adcyap1r1	adenylate cyclase activating polypeptide 1 receptor 1 [Source:MGI Symbol;Acc:MGI:108449]	ENSMUST00000070756.11	0.263564804422767	0.95498234925067	1.24993546003886	1.29602433718183	1	8.81898973785118	0.117820394289257	0.000246867683687105	0.11757352660557	0.0317897726880978	0.11757352660557
7344	ENSMUSG00000038766	Gabpb2	GA repeat binding protein, beta 2 [Source:MGI Symbol;Acc:MGI:95612]	ENSMUST00000070774.13	0.234648605405085	0.95498234925067	1.41245905089144	24.6628855514306	1	3.91991022075658	2.24208050467551	1.43983801511521	0.802242489560296	0.0610684194681148	0.802242489560296
7345	ENSMUSG00000061689	Dlgap4	DLG associated protein 4 [Source:MGI Symbol;Acc:MGI:2138865]	ENSMUST00000070782.12	0.35501089260442	0.95498234925067	0.855465022150938	103.478017197373	1	2.20664407450523	9.40709247248849	5.03525183714151	4.37184063534697	0.629094348419535	4.37184063534697
7346	ENSMUSG00000021327	Zkscan3	zinc finger with KRAB and SCAN domains 3 [Source:MGI Symbol;Acc:MGI:1919989]	ENSMUST00000070785.15	0.165982493867151	0.95498234925067	1.91885903798388	1.41318818123535	1	4.52217520661171	0.128471652839577	0.343201659207154	-0.214730006367577	0.0482412665981366	0.0482412665981366
7347	ENSMUSG00000041718	Alg13	asparagine-linked glycosylation 13 [Source:MGI Symbol;Acc:MGI:1914824]	ENSMUST00000070801.10	0.258052172930931	0.95498234925067	1.27917668489717	0.2378454540634	1	4.80865868692784	0.0216223140057638	0.00959066613591458	0.0120316478698491	0.0442018324793545	0.0442018324793545
7348	ENSMUSG00000056598	Drc3	dynein regulatory complex subunit 3 [Source:MGI Symbol;Acc:MGI:1921915]	ENSMUST00000070805.12	0.459875021259626	0.95498234925067	0.546198834556451	0.700387117422253	1	4.32495277397287	0.0636715561292958	0.0241098544296894	0.0395617016996063	0.0510199694621476	0.0510199694621476
7349	ENSMUSG00000044014	Npy5r	neuropeptide Y receptor Y5 [Source:MGI Symbol;Acc:MGI:108082]	ENSMUST00000070810.7	0.321870765522161	0.95498234925067	0.981329616784457	26.3046187585131	1	4.18445914502937	2.39132897804664	0.0198672178939662	2.37146176015268	0.0531641340810175	2.37146176015268
7350	ENSMUSG00000028539	Artn	artemin [Source:MGI Symbol;Acc:MGI:1333791]	ENSMUST00000070816.8	0.539468587373747	0.95498234925067	0.376525562203788	19.1481029466576	1	1.89198883493757	1.74073663151433	0.772187181824579	0.968549449689753	1.11217641803825	1.11217641803825
7351	ENSMUSG00000056612	Ppp1r14b	protein phosphatase 1, regulatory inhibitor subunit 14B [Source:MGI Symbol;Acc:MGI:107682]	ENSMUST00000070850.6	0.364467045578851	0.95498234925067	0.822442353231109	0.205266786541304	1	5.79367694225995	0.0186606169583003	0.00297641011917302	0.0156842068391273	0.0375675465387306	0.0375675465387306
7352	ENSMUSG00000004113	Cacna1b	calcium channel, voltage-dependent, N type, alpha 1B subunit [Source:MGI Symbol;Acc:MGI:88296]	ENSMUST00000070864.13	0.16615333202496	0.95498234925067	1.91731159136283	1.1626797820945	1	6.72987819932953	0.105698162008591	0.0544774060240031	0.0512207559845875	0.0333450509222599	0.0512207559845875
7353	ENSMUSG00000041920	Slc16a6	solute carrier family 16 (monocarboxylic acid transporters), member 6 [Source:MGI Symbol;Acc:MGI:2144585]	ENSMUST00000070872.12	0.252819938630968	0.95498234925067	1.30765351744571	5.84268178275103	1	3.56596437605124	0.531152889341003	0.195030680864956	0.336122208476047	0.0780283818352017	0.336122208476047
7354	ENSMUSG00000022244	Amacr	alpha-methylacyl-CoA racemase [Source:MGI Symbol;Acc:MGI:1098273]	ENSMUST00000070877.6	0.290520660615376	0.95498234925067	1.11720697347704	0.544549694605192	1	5.08540227158082	0.049504517691381	0.00829008455811902	0.0412144331332621	0.0420434667196321	0.0420434667196321
7355	ENSMUSG00000056629	Fkbp2	FK506 binding protein 2 [Source:MGI Symbol;Acc:MGI:95542]	ENSMUST00000070878.8	0.274853299331035	0.95498234925067	1.19236364374885	0.810575518482778	1	6.7005705165228	0.0736886834984343	0.00571324724389251	0.0679754362545419	0.0334452439935461	0.0679754362545419
7356	ENSMUSG00000024142	Mlst8	MTOR associated protein, LST8 homolog (S. cerevisiae) [Source:MGI Symbol;Acc:MGI:1929514]	ENSMUST00000070888.12	0.418594547695632	0.95498234925067	0.654257681766468	0.243957857717426	1	6.2649351604055	0.0221779870652205	0.0236953293923549	-0.00151734232713437	0.035224161243305	0.035224161243305
7357	ENSMUSG00000022235	Cmbl	carboxymethylenebutenolidase-like (Pseudomonas) [Source:MGI Symbol;Acc:MGI:1916824]	ENSMUST00000070918.13	0.409153480214367	0.95498234925067	0.681259141571466	1.2947040775708	1	5.52374009924162	0.117700370688255	0.00463828008086628	0.113062090607388	0.0387982344132671	0.113062090607388
7358	ENSMUSG00000056665	Them6	thioesterase superfamily member 6 [Source:MGI Symbol;Acc:MGI:1925301]	ENSMUST00000070923.2	0.0209946809094389	0.95498234925067	5.32723382102133	0.833505823303018	1	6.10300736151513	0.0757732566639106	0.00219256556161544	0.0735806911022952	0.0360423047120553	0.0735806911022952
7359	ENSMUSG00000021759	Plpp1	phospholipid phosphatase 1 [Source:MGI Symbol;Acc:MGI:108412]	ENSMUST00000070951.7	0.145944795466627	0.95498234925067	2.11413184591483	0.972706020325639	1	4.53211351246828	0.0884278200296035	0.0266321090250242	0.0617957110045794	0.0480751014357395	0.0617957110045794
7360	ENSMUSG00000029056	Pank4	pantothenate kinase 4 [Source:MGI Symbol;Acc:MGI:2387466]	ENSMUST00000070953.10	0.458807404062708	0.95498234925067	0.548802502714175	34.0777828571759	1	4.6852149819261	3.09798025974326	1.16629744746081	1.93168281228245	0.0455943882248148	1.93168281228245
7361	ENSMUSG00000026104	Stat1	signal transducer and activator of transcription 1 [Source:MGI Symbol;Acc:MGI:103063]	ENSMUST00000070968.13	0.30509849675288	0.95498234925067	1.05177563325869	35.8036536057389	1	4.99719200839509	3.25487760052172	3.10519890947761	0.149678691044111	0.0426764742676958	0.149678691044111
7362	ENSMUSG00000078812	Eif5a	eukaryotic translation initiation factor 5A [Source:MGI Symbol;Acc:MGI:106248]	ENSMUST00000070996.10	0.54580331809987	0.95498234925067	0.364889272295791	2.12497764356468	1	4.31257720022095	0.193179785778608	0.483402765115048	-0.29022297933644	0.0511871411901356	0.0511871411901356
7363	ENSMUSG00000035441	Myo1d	myosin ID [Source:MGI Symbol;Acc:MGI:107728]	ENSMUST00000070997.5	0.419332566442762	0.95498234925067	0.652185000572441	2.91781405999767	1	5.83685612219551	0.265255823636151	0.0174328901853655	0.247822933450786	0.0373805987458815	0.247822933450786
7364	ENSMUSG00000024217	Snrpc	U1 small nuclear ribonucleoprotein C [Source:MGI Symbol;Acc:MGI:109489]	ENSMUST00000071006.7	0.425344084759712	0.95498234925067	0.635502583068465	0.0932300293218297	1	6.08405662839699	0.00847545721107539	0.00234270123324038	0.00613275597783505	0.0361443162439921	0.0361443162439921
7365	ENSMUSG00000030802	Bckdk	branched chain ketoacid dehydrogenase kinase [Source:MGI Symbol;Acc:MGI:1276121]	ENSMUST00000071056.13	0.373340950093638	0.95498234925067	0.792514258613203	0.210156449319558	1	6.01272133197472	0.0191051317563235	0.00573770638778637	0.0133674253685371	0.0365369726343613	0.0365369726343613
7366	ENSMUSG00000029389	Ddx55	DEAD (Asp-Glu-Ala-Asp) box polypeptide 55 [Source:MGI Symbol;Acc:MGI:1915098]	ENSMUST00000071057.13	0.483119196505713	0.95498234925067	0.491814085653429	0.252663807534877	1	6.06705731131297	0.0229694370486252	0.0094246323927417	0.0135448046558835	0.0362369837795247	0.0362369837795247
7367	ENSMUSG00000056749	Nfil3	nuclear factor, interleukin 3, regulated [Source:MGI Symbol;Acc:MGI:109495]	ENSMUST00000071065.7	0.399366840318299	0.95498234925067	0.710231891412923	0.436445246473782	1	5.10176704045694	0.0396768405885254	0.00639900821429798	0.0332778323742276	0.0419235280697004	0.0419235280697004
7368	ENSMUSG00000051355	Commd1	COMM domain containing 1 [Source:MGI Symbol;Acc:MGI:109474]	ENSMUST00000071068.8	0.0680268967475237	0.95498234925067	3.3299994623839	5.01996980309543	1	3.8918311620482	0.456360891190494	0.17939655520198	0.276964335988514	0.0622977513047819	0.276964335988514
7369	ENSMUSG00000057596	Trim30d	tripartite motif-containing 30D [Source:MGI Symbol;Acc:MGI:3035181]	ENSMUST00000071069.12	0.0749797345513409	0.95498234925067	3.17049465015234	2.87288512078112	1	4.39869747693142	0.261171374616466	0.0169452819601461	0.244226092656319	0.0500427566375734	0.244226092656319
7370	ENSMUSG00000056755	Grm7	glutamate receptor, metabotropic 7 [Source:MGI Symbol;Acc:MGI:1351344]	ENSMUST00000071076.12	0.190899765014791	0.95498234925067	1.71065997109044	0.556223268283959	1	5.81034782959506	0.0505657516621778	0.0290840076442684	0.0214817440179097	0.0374958008977715	0.0374958008977715
7371	ENSMUSG00000029152	Ociad1	OCIA domain containing 1 [Source:MGI Symbol;Acc:MGI:1915345]	ENSMUST00000071081.12	0.52298908805353	0.95498234925067	0.407994674661131	1.35232597045872	1	7.36541652359169	0.122938724587157	0.00242814223345303	0.120510582353704	0.0316895233203168	0.120510582353704
7372	ENSMUSG00000056763	Cspp1	centrosome and spindle pole associated protein 1 [Source:MGI Symbol;Acc:MGI:2681832]	ENSMUST00000071087.11	0.572968020797744	0.95498234925067	0.317741618560927	0.175966195966079	1	6.38770573494092	0.0159969269060072	0.00403994950764553	0.0119569773983617	0.0346640342286037	0.0346640342286037
7373	ENSMUSG00000032890	Rims3	regulating synaptic membrane exocytosis 3 [Source:MGI Symbol;Acc:MGI:2443331]	ENSMUST00000071093.8	0.0434806857683103	0.95498234925067	4.07661485915999	2.32292007381351	1	8.43460831042279	0.211174552164863	0.0124145218998248	0.198760030265039	0.0312419312112475	0.198760030265039
7374	ENSMUSG00000056770	Setd3	SET domain containing 3 [Source:MGI Symbol;Acc:MGI:1289184]	ENSMUST00000071095.13	0.218356023721469	0.95498234925067	1.51514274093823	0.151796547550021	1	8.45965638004916	0.0137996861409109	0.000322809442460585	0.0134768766984504	0.0312660897953597	0.0312660897953597
7375	ENSMUSG00000037149	Ddx1	DEAD (Asp-Glu-Ala-Asp) box polypeptide 1 [Source:MGI Symbol;Acc:MGI:2144727]	ENSMUST00000071103.9	0.505789741293387	0.95498234925067	0.442767448871493	0.158434383566859	1	8.27981423567768	0.0144031257788053	0.000295650144172445	0.0141074756346329	0.0311278795367169	0.0311278795367169
7376	ENSMUSG00000062380	Tubb3	tubulin, beta 3 class III [Source:MGI Symbol;Acc:MGI:107813]	ENSMUST00000071134.3	0.0475247659807335	0.95498234925067	3.92671241994116	1.46042614252819	1	8.78960258408214	0.132766012957108	0.000170890122746738	0.132595122834362	0.0317343740432803	0.132595122834362
7377	ENSMUSG00000062591	Tubb4a	tubulin, beta 4A class IVA [Source:MGI Symbol;Acc:MGI:107848]	ENSMUST00000071135.5	0.0469943072595816	0.95498234925067	3.94559230561082	0.610351796916104	1	10.009626371204	0.0554865269923728	4.89885380381509e-05	0.0554375384543349	0.0360787328559333	0.0554375384543349
7378	ENSMUSG00000006386	Tek	TEK receptor tyrosine kinase [Source:MGI Symbol;Acc:MGI:98664]	ENSMUST00000071168.5	0.53949833895097	0.95498234925067	0.376470324359506	1.51531901334767	1	4.464396941724	0.137756273940697	0.422355286375664	-0.284599012434967	0.049133850786516	0.049133850786516
7379	ENSMUSG00000040945	Rcc2	regulator of chromosome condensation 2 [Source:MGI Symbol;Acc:MGI:1919784]	ENSMUST00000071169.8	0.0636475643624503	0.95498234925067	3.43969180637762	38.8246700245468	1	3.03363427891347	3.52951545677698	0.950545716120838	2.57896974065614	0.153258787981007	2.57896974065614
7380	ENSMUSG00000011658	Fuz	fuzzy planar cell polarity protein [Source:MGI Symbol;Acc:MGI:1917550]	ENSMUST00000071207.13	0.525400869055256	0.95498234925067	0.403278641481787	2.80900493237034	1	4.3535077196012	0.25536408476094	0.728972063428999	-0.473607978668059	0.0506402779377163	0.0506402779377163
7381	ENSMUSG00000063787	Chchd1	coiled-coil-helix-coiled-coil-helix domain containing 1 [Source:MGI Symbol;Acc:MGI:1913371]	ENSMUST00000071215.4	0.367564847455634	0.95498234925067	0.811880555229285	0.288315134861986	1	6.21439399165559	0.026210466805635	0.00273393480854068	0.0234765319970944	0.0354694971245017	0.0354694971245017
7382	ENSMUSG00000021116	Eif2s1	eukaryotic translation initiation factor 2, subunit 1 alpha [Source:MGI Symbol;Acc:MGI:95299]	ENSMUST00000071230.7	0.444418179077787	0.95498234925067	0.584848333852012	0.0628491611791992	1	7.38137499214134	0.00571356010719997	0.000676144620276361	0.00503741548692356	0.0316613260192636	0.0316613260192636
7383	ENSMUSG00000021069	Pygl	liver glycogen phosphorylase [Source:MGI Symbol;Acc:MGI:97829]	ENSMUST00000071250.12	0.210734758708801	0.95498234925067	1.56637139416934	8.08506900202642	1	5.21821608308715	0.735006272911492	0.0181811497485184	0.716825123162974	0.0409948327285813	0.716825123162974
7384	ENSMUSG00000024805	Pcgf5	polycomb group ring finger 5 [Source:MGI Symbol;Acc:MGI:1923505]	ENSMUST00000071267.13	0.0609474137047942	0.95498234925067	3.51141410142262	25.7447116123207	1	2.41785559786015	2.3404283283928	1.36376886010025	0.976659468292549	0.430416154420545	0.976659468292549
7385	ENSMUSG00000059981	Taok2	TAO kinase 2 [Source:MGI Symbol;Acc:MGI:1915919]	ENSMUST00000071268.10	0.0462845055007452	0.95498234925067	3.97120986435215	0.343548197857259	1	8.27226244952868	0.0312316543506598	0.000414110771615021	0.0308175435790449	0.0311238631156611	0.0311238631156611
7386	ENSMUSG00000059246	Foxb1	forkhead box B1 [Source:MGI Symbol;Acc:MGI:1927549]	ENSMUST00000071281.4	0.100594239973946	0.95498234925067	2.6960968783815	9.93987840380984	1	4.94891885949715	0.903625309437258	0.011774202019393	0.891851107417865	0.0430293284182142	0.891851107417865
7387	ENSMUSG00000045411	2410002F23Rik	RIKEN cDNA 2410002F23 gene [Source:MGI Symbol;Acc:MGI:1914226]	ENSMUST00000071296.10	0.203669023090103	0.95498234925067	1.61586711933758	0.460589373311743	1	5.79440207965023	0.0418717612101586	0.00803178593113833	0.0338399752790201	0.0375644342513933	0.0375644342513933
7388	ENSMUSG00000020716	Nf1	neurofibromin 1 [Source:MGI Symbol;Acc:MGI:97306]	ENSMUST00000071325.8	0.196202172086669	0.95498234925067	1.67042086848449	0.239821778111345	1	9.25154296517801	0.0218019798283041	0.000380745625665051	0.0214212342026391	0.0328730983930585	0.0328730983930585
7389	ENSMUSG00000060376	Bckdha	branched chain ketoacid dehydrogenase E1, alpha polypeptide [Source:MGI Symbol;Acc:MGI:107701]	ENSMUST00000071329.7	0.121839155729986	0.95498234925067	2.39351813052123	0.755024721784303	1	6.42245695335996	0.0686386110713003	0.00174451913756716	0.0668940919337331	0.0345143304499007	0.0668940919337331
7390	ENSMUSG00000064264	Zfp428	zinc finger protein 428 [Source:MGI Symbol;Acc:MGI:1916463]	ENSMUST00000071361.12	0.11260067768895	0.95498234925067	2.51733582158709	0.671987152627201	1	5.42681558957693	0.0610897411479273	0.0087994056344393	0.052290335513488	0.039356412317503	0.052290335513488
7391	ENSMUSG00000035566	Pcdh17	protocadherin 17 [Source:MGI Symbol;Acc:MGI:2684924]	ENSMUST00000071370.6	0.421237524844087	0.95498234925067	0.646860079975008	2.34636023927489	1	8.76903958974208	0.213305476297717	0.000185329556394693	0.213120146741323	0.0316969564617106	0.213120146741323
7392	ENSMUSG00000066760	Psg16	pregnancy specific glycoprotein 16 [Source:MGI Symbol;Acc:MGI:1347249]	ENSMUST00000071399.12	0.300599324917463	0.95498234925067	1.07153348369227	0.220755171490923	1	7.72817316935177	0.0200686519537203	0.000481751849146198	0.0195869001045741	0.0312121940467145	0.0312121940467145
7393	ENSMUSG00000045031	Cetn4	centrin 4 [Source:MGI Symbol;Acc:MGI:2677454]	ENSMUST00000071400.12	0.572377221199515	0.95498234925067	0.318721118745769	1.97423036108844	1	3.75799406051225	0.179475487371676	0.0423694030121844	0.137106084359492	0.0680723976077714	0.137106084359492
7394	ENSMUSG00000041220	Elovl6	ELOVL family member 6, elongation of long chain fatty acids (yeast) [Source:MGI Symbol;Acc:MGI:2156528]	ENSMUST00000071402.6	0.2545048280842	0.95498234925067	1.29840470618154	0.262903845904505	1	8.17516955967766	0.0239003496276823	0.000320687837295727	0.0235796617903866	0.031085013236133	0.031085013236133
7395	ENSMUSG00000025078	Nhlrc2	NHL repeat containing 2 [Source:MGI Symbol;Acc:MGI:1914116]	ENSMUST00000071423.5	0.517889721259658	0.95498234925067	0.418093830824818	0.0932726880528178	1	6.68056911215081	0.00847933527752888	0.00128148779366922	0.00719784748385967	0.0335149160021234	0.0335149160021234
7396	ENSMUSG00000062619	2310039H08Rik	RIKEN cDNA 2310039H08 gene [Source:MGI Symbol;Acc:MGI:1914351]	ENSMUST00000071430.5	0.31159375057284	0.95498234925067	1.02390825479968	1.2916827678362	1	3.80487060446957	0.117425706166927	0.0249041981402842	0.0925215080266431	0.0660299846036712	0.0925215080266431
7397	ENSMUSG00000015094	Npdc1	neural proliferation, differentiation and control 1 [Source:MGI Symbol;Acc:MGI:1099802]	ENSMUST00000071442.11	0.187579454123331	0.95498234925067	1.73652721249969	0.479778000791264	1	7.2162841632541	0.0436161818901148	0.0025282711732454	0.0410879107168695	0.031985720748253	0.0410879107168695
7398	ENSMUSG00000037331	Larp1	La ribonucleoprotein domain family, member 1 [Source:MGI Symbol;Acc:MGI:1890165]	ENSMUST00000071487.12	0.503050839135445	0.95498234925067	0.448494335160696	2.3250158621316	1	5.04864762681927	0.2113650783756	0.378638683006157	-0.167273604630558	0.0423084053651608	0.0423084053651608
7399	ENSMUSG00000057497	Fam136a	family with sequence similarity 136, member A [Source:MGI Symbol;Acc:MGI:1913738]	ENSMUST00000071492.8	0.565361241458181	0.95498234925067	0.330506080394088	0.481937580235825	1	6.16735345811817	0.0438125072941659	0.0021005908123094	0.0417119164818565	0.0357059102325324	0.0417119164818565
7400	ENSMUSG00000017119	Nbr1	NBR1, autophagy cargo receptor [Source:MGI Symbol;Acc:MGI:108498]	ENSMUST00000071537.12	0.350685454675042	0.95498234925067	0.870975268050849	25.0340415273947	1	4.01405384322037	2.27582195703588	0.0897337426955772	2.1860882143403	0.0573637537029109	2.1860882143403
7401	ENSMUSG00000041654	Slc39a11	solute carrier family 39 (metal ion transporter), member 11 [Source:MGI Symbol;Acc:MGI:1917056]	ENSMUST00000071539.9	0.167160806500451	0.95498234925067	1.9082228008796	56.3065762505604	1	4.10869084890515	5.11877965914186	1.25280549101075	3.8659741681311	0.054723581464412	3.8659741681311
7402	ENSMUSG00000026839	Upp2	uridine phosphorylase 2 [Source:MGI Symbol;Acc:MGI:1923904]	ENSMUST00000071543.11	0.175364966709987	0.95498234925067	1.83647240190236	3.05726810845857	1	5.6794139248417	0.277933464405325	0.00577194280518952	0.272161521600135	0.0380585335792231	0.272161521600135
7403	ENSMUSG00000028483	Snapc3	small nuclear RNA activating complex, polypeptide 3 [Source:MGI Symbol;Acc:MGI:1916338]	ENSMUST00000071544.10	0.150412806162405	0.95498234925067	2.06805939112715	1.63901776843231	1	4.48981639965463	0.149001615312028	0.0455966364324237	0.103404978879605	0.0487551553553787	0.103404978879605
7404	ENSMUSG00000062825	Actg1	actin, gamma, cytoplasmic 1 [Source:MGI Symbol;Acc:MGI:87906]	ENSMUST00000071555.12	0.426831700103744	0.95498234925067	0.631428812278292	2.18785314660755	1	9.68616253384109	0.198895740600686	0.00062343503955821	0.198272305561128	0.0344942835501569	0.198272305561128
7405	ENSMUSG00000058594	Fbxo18	F-box protein 18 [Source:MGI Symbol;Acc:MGI:1354699]	ENSMUST00000071564.13	0.410336004916643	0.95498234925067	0.677826970009216	0.186381454499761	1	7.47730316578416	0.0169437685908873	0.00104857172919952	0.0158951968616878	0.0315059181160153	0.0315059181160153
7406	ENSMUSG00000027584	Oprl1	opioid receptor-like 1 [Source:MGI Symbol;Acc:MGI:97440]	ENSMUST00000071585.9	0.349281480535089	0.95498234925067	0.876065848915232	7.59854539750843	1	6.49547483114104	0.690776854318948	0.149098187131562	0.541678667187386	0.0342119235139283	0.541678667187386
7407	ENSMUSG00000030779	Rbbp6	retinoblastoma binding protein 6, ubiquitin ligase [Source:MGI Symbol;Acc:MGI:894835]	ENSMUST00000071590.5	0.019754189730125	0.95498234925067	5.43348761474578	2.638295897782	1	5.77410894781343	0.239845081616546	0.0594205696782317	0.180424511938314	0.0376513265329004	0.180424511938314
7408	ENSMUSG00000060098	Prmt7	protein arginine N-methyltransferase 7 [Source:MGI Symbol;Acc:MGI:2384879]	ENSMUST00000071592.11	0.411311296647999	0.95498234925067	0.675007201301987	0.815693235256892	1	6.4238395274534	0.0741539304778991	0.00255847869862476	0.0715954517792745	0.0345084527009441	0.0715954517792745
7409	ENSMUSG00000086583	Gm15500	predicted pseudogene 15500 [Source:MGI Symbol;Acc:MGI:3782947]	ENSMUST00000071641.4	0.394661234275302	0.95498234925067	0.724532332040689	0.611131538879383	1	8.55340950789072	0.0555574126253984	0.000295546687940447	0.055261865937458	0.0313706911499006	0.055261865937458
7410	ENSMUSG00000058006	Mdn1	midasin AAA ATPase 1 [Source:MGI Symbol;Acc:MGI:1926159]	ENSMUST00000071642.10	0.513152078853375	0.95498234925067	0.427634241680053	0.037398860207489	1	8.62478986666148	0.00339989638249893	0.000685149141354939	0.00271474724114406	0.0314654057554113	0.0314654057554113
7411	ENSMUSG00000023951	Vegfa	vascular endothelial growth factor A [Source:MGI Symbol;Acc:MGI:103178]	ENSMUST00000071648.11	0.482628768813732	0.95498234925067	0.492917464416685	0.17121042843344	1	7.15383601743322	0.01556458440304	0.00273560001937637	0.0128289843836637	0.0321274911156294	0.0321274911156294
7412	ENSMUSG00000029376	Mthfd2l	methylenetetrahydrofolate dehydrogenase (NADP+ dependent) 2-like [Source:MGI Symbol;Acc:MGI:1915871]	ENSMUST00000071652.5	0.186560674933135	0.95498234925067	1.74457113132952	1.6640799495471	1	5.84349354943707	0.151279995413373	0.00443887993129002	0.146841115482083	0.0373514743460706	0.146841115482083
7413	ENSMUSG00000040749	Siah1b	siah E3 ubiquitin protein ligase 1B [Source:MGI Symbol;Acc:MGI:108063]	ENSMUST00000071667.8	0.398820905312023	0.95498234925067	0.711878483728476	21.9867536152889	1	3.75462196842095	1.99879578320808	1.651568790021	0.347226993187081	0.0682220754203153	0.347226993187081
7414	ENSMUSG00000036570	Fxyd1	FXYD domain-containing ion transport regulator 1 [Source:MGI Symbol;Acc:MGI:1889273]	ENSMUST00000071697.10	0.435219960785613	0.95498234925067	0.608853112004002	3.54847822237758	1	2.71648985101096	0.322588929307053	0.286101934251554	0.0364869950554988	0.255706762655967	0.255706762655967
7415	ENSMUSG00000025198	Erlin1	ER lipid raft associated 1 [Source:MGI Symbol;Acc:MGI:2387613]	ENSMUST00000071698.12	0.166613059371851	0.95498234925067	1.91315642179396	29.5390814885553	1	3.87072615111252	2.68537104441412	3.73659246359063	-1.05122141917651	0.0632090645266061	0.0632090645266061
7416	ENSMUSG00000017670	Elmo2	engulfment and cell motility 2 [Source:MGI Symbol;Acc:MGI:2153045]	ENSMUST00000071699.10	0.231561521494195	0.95498234925067	1.43124401721365	1.8255479935565	1	4.35373292380004	0.165958908505136	0.161218943505497	0.00473996499963858	0.050637303908561	0.050637303908561
7417	ENSMUSG00000035248	Tut7	terminal uridylyl transferase 7 [Source:MGI Symbol;Acc:MGI:2387179]	ENSMUST00000071703.5	0.314030273196671	0.95498234925067	1.01364884346928	0.113571997823178	1	7.23176697642004	0.0103247270748344	0.00228365426329458	0.00804107281153981	0.0319522024548019	0.0319522024548019
7418	ENSMUSG00000057177	Gsk3a	glycogen synthase kinase 3 alpha [Source:MGI Symbol;Acc:MGI:2152453]	ENSMUST00000071739.11	0.311134223335756	0.95498234925067	1.02585490600955	0.256158328128837	1	8.13147842382281	0.0232871207389852	0.000293372732044841	0.0229937480069404	0.0310752658815094	0.0310752658815094
7419	ENSMUSG00000063171	Rps4l	ribosomal protein S4-like [Source:MGI Symbol;Acc:MGI:1913434]	ENSMUST00000071745.3	0.216574682702417	0.95498234925067	1.52692401635513	1.37751268471573	1	5.76661245986787	0.125228425883248	0.00352934870985676	0.121699077173392	0.0376833506563487	0.121699077173392
7420	ENSMUSG00000063236	1110038F14Rik	RIKEN cDNA 1110038F14 gene [Source:MGI Symbol;Acc:MGI:2152337]	ENSMUST00000071792.6	0.242679574901203	0.95498234925067	1.36496082067774	23.8275108300292	1	3.89406280132024	2.16613734818448	1.43560885539563	0.730528492788843	0.0622008443037386	0.730528492788843
7421	ENSMUSG00000064179	Tnnt1	troponin T1, skeletal, slow [Source:MGI Symbol;Acc:MGI:1333868]	ENSMUST00000071798.12	0.0944566036924918	0.95498234925067	2.79673282917753	64.5244875093772	1	4.12550943129065	5.86586250085247	0.642172461012217	5.22369003984025	0.0543418619104515	5.22369003984025
7422	ENSMUSG00000056383	AI987944	expressed sequence AI987944 [Source:MGI Symbol;Acc:MGI:2142079]	ENSMUST00000071804.9	0.301211488676962	0.95498234925067	1.06882284492236	0.28601304594349	1	5.57415765521696	0.0260011859948627	0.0170328800773996	0.00896830591746309	0.0385425293171357	0.0385425293171357
7423	ENSMUSG00000021820	Camk2g	calcium/calmodulin-dependent protein kinase II gamma [Source:MGI Symbol;Acc:MGI:88259]	ENSMUST00000071816.6	0.200609635657313	0.95498234925067	1.63793059264882	1.124328586803	1	7.16119666848784	0.102211689709363	0.0190629821920677	0.0831487075172962	0.0321102307499509	0.0831487075172962
7424	ENSMUSG00000063576	Klhdc3	kelch domain containing 3 [Source:MGI Symbol;Acc:MGI:2651568]	ENSMUST00000071841.5	0.207572875150726	0.95498234925067	1.58827420497479	0.107823506021442	1	7.53238460092286	0.00980213691104017	0.00140106688965753	0.00840107002138269	0.0314275306641852	0.0314275306641852
7425	ENSMUSG00000071379	Hpcal1	hippocalcin-like 1 [Source:MGI Symbol;Acc:MGI:1855689]	ENSMUST00000071858.4	0.538980824828381	0.95498234925067	0.377431955360855	2.41817601906771	1	6.86782651563937	0.21983418355161	0.001162753269401	0.218671430282209	0.0329025841105197	0.218671430282209
7426	ENSMUSG00000022565	Plec	plectin [Source:MGI Symbol;Acc:MGI:1277961]	ENSMUST00000071869.11	0.389640260283697	0.95498234925067	0.74006436564979	7.73155648435061	1	6.30163265189505	0.7028687713046	0.968697856504073	-0.265829085199472	0.0350515064084096	0.0350515064084096
7427	ENSMUSG00000064210	Ano6	anoctamin 6 [Source:MGI Symbol;Acc:MGI:2145890]	ENSMUST00000071874.7	0.575252368981038	0.95498234925067	0.313972994316364	0.173819629310033	1	6.44021029031594	0.0158017844827303	0.00512523651071888	0.0106765479720114	0.0344393057650914	0.0344393057650914
7428	ENSMUSG00000064284	Cdpf1	cysteine rich, DPF motif domain containing 1 [Source:MGI Symbol;Acc:MGI:1919605]	ENSMUST00000071876.12	0.438271202870904	0.95498234925067	0.60080459064798	1.17528022116979	1	4.62196230017081	0.106843656469981	0.0144788791086692	0.0923647773613119	0.0465124616387773	0.0923647773613119
7429	ENSMUSG00000020549	Elac2	elaC ribonuclease Z 2 [Source:MGI Symbol;Acc:MGI:1890496]	ENSMUST00000071891.11	0.160612021245998	0.95498234925067	1.96845433454334	2.00194681841691	1	4.27102357676506	0.181995165310628	0.233842588127023	-0.0518474228163949	0.0517691709293543	0.0517691709293543
7430	ENSMUSG00000034022	Cpsf1	cleavage and polyadenylation specific factor 1 [Source:MGI Symbol;Acc:MGI:2679722]	ENSMUST00000071898.6	0.176487506208591	0.95498234925067	1.82695604130046	0.273857892981294	1	6.9577945150608	0.0248961720892084	0.00885703113797455	0.016039140951234	0.0326385550827706	0.0326385550827706
7431	ENSMUSG00000004677	Myo9b	myosin IXb [Source:MGI Symbol;Acc:MGI:106624]	ENSMUST00000071935.6	0.447830224508292	0.95498234925067	0.576137672972962	0.169424107379931	1	6.34057088953809	0.0154021915799937	0.0184367096831223	-0.00303451810312855	0.0348732277988932	0.0348732277988932
7432	ENSMUSG00000058743	Kcnj14	potassium inwardly-rectifying channel, subfamily J, member 14 [Source:MGI Symbol;Acc:MGI:2384820]	ENSMUST00000071937.6	0.484699787287253	0.95498234925067	0.488270552410967	4.20502704291559	1	4.01780852229846	0.382275185719599	0.0260008421647819	0.356274343554817	0.0572405645900688	0.356274343554817
7433	ENSMUSG00000029217	Tec	tec protein tyrosine kinase [Source:MGI Symbol;Acc:MGI:98662]	ENSMUST00000071944.12	0.550926495880506	0.95498234925067	0.355660000899498	22.9183058313053	1	3.73408854161027	2.08348234830048	1.56059288651177	0.522889461788713	0.0691445910614407	0.522889461788713
7434	ENSMUSG00000060708	Bloc1s4	biogenesis of lysosomal organelles complex-1, subunit 4, cappuccino [Source:MGI Symbol;Acc:MGI:1929230]	ENSMUST00000071949.4	0.568286577607122	0.95498234925067	0.325557835895248	0.0702259182522069	1	5.34660473469699	0.00638417438656431	0.00467933005453956	0.00170484433202471	0.0399062694885434	0.0399062694885434
7435	ENSMUSG00000031963	Bmper	BMP-binding endothelial regulator [Source:MGI Symbol;Acc:MGI:1920480]	ENSMUST00000071982.6	0.158068599635603	0.95498234925067	1.99260663289185	2.132737609281	1	5.78276127313664	0.193885237207363	0.00345705210972544	0.190428185097638	0.0376143242462784	0.190428185097638
7436	ENSMUSG00000040693	Slco4c1	solute carrier organic anion transporter family, member 4C1 [Source:MGI Symbol;Acc:MGI:2442784]	ENSMUST00000071985.5	0.572095970086316	0.95498234925067	0.319188109957013	2.16954078759866	1	4.87579262063943	0.197230980690787	0.00922538623076268	0.188005594460025	0.043603108310321	0.188005594460025
7437	ENSMUSG00000071362	Gm10330	predicted gene 10330 [Source:MGI Symbol;Acc:MGI:3642221]	ENSMUST00000072014.4	0.203219700770315	0.95498234925067	1.61908297691921	5.18602407962119	1	4.27567682630606	0.471456734511018	0.0220874727586225	0.449369261752395	0.0517019816537936	0.449369261752395
7438	ENSMUSG00000063810	Alms1	ALMS1, centrosome and basal body associated [Source:MGI Symbol;Acc:MGI:1934606]	ENSMUST00000072018.5	0.257883581500798	0.95498234925067	1.28008311789033	2.89427676682052	1	7.07699687071071	0.263116069710956	0.00365084813896938	0.259465221571987	0.0323165212316753	0.259465221571987
7439	ENSMUSG00000005417	Mprip	myosin phosphatase Rho interacting protein [Source:MGI Symbol;Acc:MGI:1349438]	ENSMUST00000072031.12	0.218146619281819	0.95498234925067	1.51652172785113	0.509609776047549	1	7.83627697565517	0.0463281614588681	0.0209824222637864	0.0253457391950817	0.0311352115368617	0.0311352115368617
7440	ENSMUSG00000031111	Igsf1	immunoglobulin superfamily, member 1 [Source:MGI Symbol;Acc:MGI:2147913]	ENSMUST00000072037.12	0.260561554500265	0.95498234925067	1.26577091869598	21.8465704591918	1	3.64254236440779	1.98605185992653	0.308866328571931	1.6771855313546	0.0736040779147319	1.6771855313546
7441	ENSMUSG00000021115	Vrk1	vaccinia related kinase 1 [Source:MGI Symbol;Acc:MGI:1261847]	ENSMUST00000072040.6	0.240217932249584	0.95498234925067	1.37931458901054	0.360409733360624	1	5.23363469149011	0.0327645212146021	0.0128742061046711	0.019890315109931	0.0408575094485994	0.0408575094485994
7442	ENSMUSG00000061024	Rrs1	ribosome biogenesis regulator 1 [Source:MGI Symbol;Acc:MGI:1929721]	ENSMUST00000072079.8	0.381615550289633	0.95498234925067	0.765491070470631	0.5452774317023	1	6.85388730497368	0.0495706756093	0.00110748951906032	0.0484631860902397	0.0329451798718827	0.0484631860902397
7443	ENSMUSG00000053646	Plxnb1	plexin B1 [Source:MGI Symbol;Acc:MGI:2154238]	ENSMUST00000072093.12	0.193401786228488	0.95498234925067	1.69151190846448	0.495154678782858	1	8.03507777222933	0.0450140617075326	0.000347631324632668	0.0446664303828999	0.0310707295890672	0.0446664303828999
7444	ENSMUSG00000062007	Hsh2d	hematopoietic SH2 domain containing [Source:MGI Symbol;Acc:MGI:2676364]	ENSMUST00000072097.13	0.177470386125622	0.95498234925067	1.8186807906005	1.60376927120184	1	3.07910964789498	0.145797206472895	0.0523981539197401	0.0933990525531546	0.143020786057062	0.143020786057062
7445	ENSMUSG00000062373	Tmem65	transmembrane protein 65 [Source:MGI Symbol;Acc:MGI:1922118]	ENSMUST00000072113.5	0.371930893668493	0.95498234925067	0.797203169192443	0.111505276821291	1	8.22339092109185	0.01013684334739	0.000270085915929414	0.00986675743146065	0.0311013430574062	0.0311013430574062
7446	ENSMUSG00000025047	Pdcd11	programmed cell death 11 [Source:MGI Symbol;Acc:MGI:1341788]	ENSMUST00000072141.2	0.419500243252704	0.95498234925067	0.651714847614524	0.0453492503532472	1	7.04607640954716	0.00412265912302247	0.000890157072792169	0.0032325020502303	0.0323970830717843	0.0323970830717843
7447	ENSMUSG00000021120	Pigh	phosphatidylinositol glycan anchor biosynthesis, class H [Source:MGI Symbol;Acc:MGI:99463]	ENSMUST00000072154.8	0.516407033373387	0.95498234925067	0.421063141778477	0.163895229899948	1	5.64437863283372	0.0148995663545407	0.0052129084157914	0.00968665793874929	0.0382140130353778	0.0382140130353778
7448	ENSMUSG00000057176	Ccdc189	coiled-coil domain containing 189 [Source:MGI Symbol;Acc:MGI:2685012]	ENSMUST00000072155.4	0.179350908259169	0.95498234925067	1.80299439510388	2.36110332149342	1	3.6400331401746	0.214645756499401	0.0635397925137974	0.151105963985604	0.073737053939115	0.151105963985604
7449	ENSMUSG00000023800	Tiam2	T cell lymphoma invasion and metastasis 2 [Source:MGI Symbol;Acc:MGI:1344338]	ENSMUST00000072156.6	0.472538070235434	0.95498234925067	0.516034734697435	43.1527092097097	1	2.46831755469009	3.92297356451906	3.09167807248726	0.831295492031805	0.393500106525494	0.831295492031805
7450	ENSMUSG00000009772	Nuak2	NUAK family, SNF1-like kinase, 2 [Source:MGI Symbol;Acc:MGI:1921387]	ENSMUST00000072177.13	0.511378200796235	0.95498234925067	0.431245973020225	54.8837375791207	1	1.81272509822313	4.98943068901097	2.26532224435488	2.72410844465609	1.2832152631647	2.72410844465609
7451	ENSMUSG00000026915	Strbp	spermatid perinuclear RNA binding protein [Source:MGI Symbol;Acc:MGI:104626]	ENSMUST00000072186.11	0.550565996160953	0.95498234925067	0.356304184127808	0.0594170868093933	1	8.18308373774376	0.00540155334630849	0.00101076920891623	0.00439078413739226	0.0310872922014663	0.0310872922014663
7452	ENSMUSG00000020821	Kif1c	kinesin family member 1C [Source:MGI Symbol;Acc:MGI:1098260]	ENSMUST00000072187.11	0.120406858094621	0.95498234925067	2.41202062793518	2.90115654118468	1	6.32185320862866	0.263741503744062	0.058763341169428	0.204978162574634	0.0349583016437472	0.204978162574634
7453	ENSMUSG00000023345	Poc1a	POC1 centriolar protein A [Source:MGI Symbol;Acc:MGI:1917485]	ENSMUST00000072206.13	0.220307765116727	0.95498234925067	1.5023653987022	0.79084522963559	1	4.48506026426877	0.0718950208759629	0.0295998390018884	0.0422951818740743	0.0488275298223014	0.0488275298223014
7454	ENSMUSG00000057894	Zfp329	zinc finger protein 329 [Source:MGI Symbol;Acc:MGI:1921283]	ENSMUST00000072222.7	0.147808543595347	0.95498234925067	2.0947225319106	0.159074786698884	1	7.68427629379605	0.0144613442453531	0.000883431962967295	0.0135779122823858	0.0312519348694639	0.0312519348694639
7455	ENSMUSG00000058587	Tmod3	tropomodulin 3 [Source:MGI Symbol;Acc:MGI:1355315]	ENSMUST00000072232.8	0.403752923886292	0.95498234925067	0.697120556071713	0.0623163911056424	1	6.85934509909737	0.00566512646414925	0.00116216678394986	0.00450295968019945	0.0329284467299647	0.0329284467299647
7456	ENSMUSG00000020827	Mink1	misshapen-like kinase 1 (zebrafish) [Source:MGI Symbol;Acc:MGI:1355329]	ENSMUST00000072237.12	0.357854978077317	0.95498234925067	0.845406833873511	0.555399772061715	1	6.17356413635941	0.0504908883692467	0.0386768859564272	0.0118140024128196	0.0356742431617158	0.0356742431617158
7457	ENSMUSG00000032803	Cdv3	carnitine deficiency-associated gene expressed in ventricle 3 [Source:MGI Symbol;Acc:MGI:2448759]	ENSMUST00000072249.12	0.224662350698176	0.95498234925067	1.47433895166166	0.242783037768531	1	8.11030363192188	0.0220711852516847	0.00207805105816374	0.0199931341935209	0.0310722678944714	0.0310722678944714
7458	ENSMUSG00000022935	Grik1	glutamate receptor, ionotropic, kainate 1 [Source:MGI Symbol;Acc:MGI:95814]	ENSMUST00000072256.12	0.39320445856062	0.95498234925067	0.729009432333675	0.856659746064367	1	5.53357941384236	0.0778781587331243	0.0437143552788763	0.0341638034542479	0.0387467482496613	0.0387467482496613
7459	ENSMUSG00000019232	Etnppl	ethanolamine phosphate phospholyase [Source:MGI Symbol;Acc:MGI:1919010]	ENSMUST00000072271.12	0.170976109925812	0.95498234925067	1.87436392150017	2.00083003940844	1	7.91561864328464	0.181893639946222	0.000612750650207538	0.181280889296014	0.0310975322048708	0.181280889296014
7460	ENSMUSG00000067700	Gm5862	predicted gene 5862 [Source:MGI Symbol;Acc:MGI:3645135]	ENSMUST00000072286.6	0.133198051174345	0.95498234925067	2.25483036143607	6.47422407259613	1	3.94373887631217	0.588565824781466	0.0376359727904443	0.550929851991022	0.0600172047768079	0.550929851991022
7461	ENSMUSG00000061981	Flot2	flotillin 2 [Source:MGI Symbol;Acc:MGI:103309]	ENSMUST00000072289.11	0.276746657318991	0.95498234925067	1.18299725674884	0.46395952648706	1	6.73018368020637	0.0421781387715507	0.00930063099761796	0.0328775077739329	0.0333440183347276	0.0333440183347276
7462	ENSMUSG00000036916	Zfp280c	zinc finger protein 280C [Source:MGI Symbol;Acc:MGI:2387585]	ENSMUST00000072292.11	0.21973311609629	0.95498234925067	1.50611333565027	0.623080524460283	1	6.55837618096626	0.056643684041844	0.0227876054588192	0.0338560785830247	0.033964168485209	0.033964168485209
7463	ENSMUSG00000027634	Ndrg3	N-myc downstream regulated gene 3 [Source:MGI Symbol;Acc:MGI:1352499]	ENSMUST00000072298.12	0.27627065272206	0.95498234925067	1.18534444312994	0.284649384641879	1	8.87011829691533	0.0258772167856254	0.000617283702036569	0.0252599330835888	0.0318915755486743	0.0318915755486743
7464	ENSMUSG00000054459	Vsnl1	visinin-like 1 [Source:MGI Symbol;Acc:MGI:1349453]	ENSMUST00000072299.6	0.0527761413383487	0.95498234925067	3.75099325304675	0.397623034784594	1	9.61747764675676	0.0361475486167812	0.000350572130808275	0.035796976485973	0.0342005795920352	0.035796976485973
7465	ENSMUSG00000014932	Yes1	YES proto-oncogene 1, Src family tyrosine kinase [Source:MGI Symbol;Acc:MGI:99147]	ENSMUST00000072311.12	0.545982125396049	0.95498234925067	0.364564440555615	0.202887865899923	1	6.77589119323769	0.0184443514454477	0.00258468902516508	0.0158596624202825	0.0331922070273507	0.0331922070273507
7466	ENSMUSG00000056900	Usp13	ubiquitin specific peptidase 13 (isopeptidase T-3) [Source:MGI Symbol;Acc:MGI:1919857]	ENSMUST00000072312.11	0.40915735937031	0.95498234925067	0.681247858850075	0.389897724481541	1	7.11562551883964	0.0354452476801399	0.00116992799008846	0.0342753196900517	0.0322194684863098	0.0342753196900517
7467	ENSMUSG00000030309	Caprin2	caprin family member 2 [Source:MGI Symbol;Acc:MGI:2448541]	ENSMUST00000072324.11	0.498168565261868	0.95498234925067	0.458835803130953	20.9895085368032	1	3.40647321795208	1.90813713970939	1.36286744827215	0.545269691437234	0.0908854196902327	0.545269691437234
7468	ENSMUSG00000057531	Dtnbp1	dystrobrevin binding protein 1 [Source:MGI Symbol;Acc:MGI:2137586]	ENSMUST00000072329.14	0.0922199408506689	0.95498234925067	2.83518917045432	1.16728435889623	1	6.58626576618252	0.106116759899658	0.0037694425205568	0.102347317379101	0.0338579724599787	0.102347317379101
7469	ENSMUSG00000037012	Hk1	hexokinase 1 [Source:MGI Symbol;Acc:MGI:96103]	ENSMUST00000072357.13	0.127507753649858	0.95498234925067	2.32258768356741	0.971506393382245	1	7.13495605214027	0.0883187630347493	0.0228697648071183	0.0654489982276312	0.0321724388745762	0.0654489982276312
7470	ENSMUSG00000058126	Tpm3-rs7	tropomyosin 3, related sequence 7 [Source:MGI Symbol;Acc:MGI:99705]	ENSMUST00000072359.7	0.575079769704875	0.95498234925067	0.314256709317576	1.57035671332328	1	2.57579367373032	0.142759701211208	0.212431672422754	-0.0696719712115459	0.325722938767443	0.325722938767443
7471	ENSMUSG00000033335	Dnm2	dynamin 2 [Source:MGI Symbol;Acc:MGI:109547]	ENSMUST00000072362.13	0.0980459350490789	0.95498234925067	2.73704476086218	1.5348593953525	1	6.51740091958393	0.139532672304772	0.0678677423905814	0.0716649299141912	0.0341242464296599	0.0716649299141912
7472	ENSMUSG00000060450	Rnf14	ring finger protein 14 [Source:MGI Symbol;Acc:MGI:1929668]	ENSMUST00000072376.11	0.578605780548882	0.95498234925067	0.308494032745548	0.698885194823803	1	9.02404442999626	0.0635350177112548	0.000309375967464499	0.0632256417437903	0.0322400481051634	0.0632256417437903
7473	ENSMUSG00000024101	Washc1	WASH complex subunit 1 [Source:MGI Symbol;Acc:MGI:1916017]	ENSMUST00000072383.12	0.273767413869702	0.95498234925067	1.19777212467533	2.28376854343582	1	5.4351909728572	0.207615322130529	0.115927612104775	0.0916877100257538	0.0393040389054841	0.0916877100257538
7474	ENSMUSG00000024127	Prepl	prolyl endopeptidase-like [Source:MGI Symbol;Acc:MGI:2441932]	ENSMUST00000072406.3	0.239815081954914	0.95498234925067	1.38168063180163	0.7567079735956	1	9.71557136272682	0.068791633963236	0.000100398336032602	0.0686912356272037	0.0346245013495157	0.0686912356272037
7475	ENSMUSG00000037341	Slc9a7	solute carrier family 9 (sodium/hydrogen exchanger), member 7 [Source:MGI Symbol;Acc:MGI:2444530]	ENSMUST00000072451.10	0.571208136944184	0.95498234925067	0.320665235285162	3.62449026347053	1	5.44937244116361	0.329499114860957	0.127041328611693	0.202457786249265	0.0392173045680444	0.202457786249265
7476	ENSMUSG00000045503	Sys1	SYS1 Golgi-localized integral membrane protein homolog (S. cerevisiae) [Source:MGI Symbol;Acc:MGI:1913710]	ENSMUST00000072452.10	0.0825264479018349	0.95498234925067	3.01443030803677	0.911992773889758	1	5.90749146685676	0.0829084339899779	0.00567558484924643	0.0772328491407316	0.0370624049702018	0.0772328491407316
7477	ENSMUSG00000057982	Zfp809	zinc finger protein 809 [Source:MGI Symbol;Acc:MGI:2143362]	ENSMUST00000072465.8	0.55370261001712	0.95498234925067	0.350725710808717	0.0358800156160248	1	5.2961184736667	0.00326181960145678	0.00763276106109071	-0.00437094145963391	0.0403037169177644	0.0403037169177644
7478	ENSMUSG00000028524	Sgip1	SH3-domain GRB2-like (endophilin) interacting protein 1 [Source:MGI Symbol;Acc:MGI:1920344]	ENSMUST00000072481.11	0.434560771280293	0.95498234925067	0.610603236606766	0.5880128558284	1	6.99077484864658	0.0534557141662181	0.0681588623811994	-0.0147031482149813	0.032546358826027	0.032546358826027
7479	ENSMUSG00000036469	March1	membrane-associated ring finger (C3HC4) 1 [Source:MGI Symbol;Acc:MGI:1920175]	ENSMUST00000072482.12	0.121386345910861	0.95498234925067	2.39934138635799	41.4387752608331	1	5.04760313890311	3.76716138734846	2.57385559370143	1.19330579364703	0.0423158780687246	1.19330579364703
7480	ENSMUSG00000059070	Rpl18	ribosomal protein L18 [Source:MGI Symbol;Acc:MGI:98003]	ENSMUST00000072503.12	0.205279827600618	0.95498234925067	1.60440674116128	0.615329527543503	1	7.43146114319873	0.0559390479585001	0.00089268658828167	0.0550463613702186	0.03157717836496	0.0550463613702186
7481	ENSMUSG00000041112	Elmo1	engulfment and cell motility 1 [Source:MGI Symbol;Acc:MGI:2153044]	ENSMUST00000072519.6	0.0346313149921151	0.95498234925067	4.46326145083447	1.15622281389823	1	8.23515717726491	0.105111164899838	0.00031012420470185	0.104801040695137	0.031106215419452	0.104801040695137
7482	ENSMUSG00000022214	Dcaf11	DDB1 and CUL4 associated factor 11 [Source:MGI Symbol;Acc:MGI:90168]	ENSMUST00000072530.10	0.225076991171665	0.95498234925067	1.4717042669836	0.780198939823532	1	6.17375446095715	0.070927176347594	0.0329104307043869	0.0380167456432069	0.0356732749306179	0.0380167456432069
7483	ENSMUSG00000063362	Alg11	asparagine-linked glycosylation 11 (alpha-1,2-mannosyltransferase) [Source:MGI Symbol;Acc:MGI:2142632]	ENSMUST00000072572.12	0.298213362608375	0.95498234925067	1.08216666876221	0.149963433466248	1	7.79177835010337	0.0136330394060225	0.000876439721399335	0.0127565996846232	0.0311633101794243	0.0311633101794243
7484	ENSMUSG00000014504	Srp19	signal recognition particle 19 [Source:MGI Symbol;Acc:MGI:1913634]	ENSMUST00000072576.9	0.243873484469485	0.95498234925067	1.35806287546026	0.671791629169242	1	6.53697116522582	0.0610719662881128	0.00480035643773998	0.0562716098503729	0.0340471834134398	0.0562716098503729
7485	ENSMUSG00000056131	Pgm3	phosphoglucomutase 3 [Source:MGI Symbol;Acc:MGI:97566]	ENSMUST00000072585.7	0.141029004171975	0.95498234925067	2.16669540615908	23.704407770629	1	3.46223556567941	2.15494616096628	0.951007826029984	1.20393833493629	0.0856690493897019	1.20393833493629
7486	ENSMUSG00000059857	Ntng1	netrin G1 [Source:MGI Symbol;Acc:MGI:1934028]	ENSMUST00000072596.11	0.382224861797364	0.95498234925067	0.763533879399247	5.83037856985697	1	5.05128061230014	0.530034415441542	0.0538228931973036	0.476211522244239	0.0422895592895311	0.476211522244239
7487	ENSMUSG00000057123	Gja5	gap junction protein, alpha 5 [Source:MGI Symbol;Acc:MGI:95716]	ENSMUST00000072600.6	0.505876007325687	0.95498234925067	0.442587934256312	0.446640104326923	1	3.24339146258243	0.0406036458479022	0.0448818321356465	-0.00427818628774444	0.112480809637711	0.112480809637711
7488	ENSMUSG00000029547	Ints1	integrator complex subunit 1 [Source:MGI Symbol;Acc:MGI:1915760]	ENSMUST00000072607.8	0.120512678815067	0.95498234925067	2.41064530868709	0.22264481328621	1	7.18737349208328	0.0202404375714736	0.00944549221060001	0.0107949453608736	0.0320500403594779	0.0320500403594779
7489	ENSMUSG00000058669	Nkx2-9	NK2 homeobox 9 [Source:MGI Symbol;Acc:MGI:1270158]	ENSMUST00000072631.5	0.137482044568649	0.95498234925067	2.20591783352735	5.84816888816783	1	3.76232303632759	0.531651717106166	0.050566153735461	0.481085563370705	0.0678809138597237	0.481085563370705
7490	ENSMUSG00000024109	Nrxn1	neurexin I [Source:MGI Symbol;Acc:MGI:1096391]	ENSMUST00000072671.13	0.186077340971161	0.95498234925067	1.74840524475211	0.663582422038202	1	8.88007890806778	0.0603256747307457	0.001436173429873	0.0588895013008727	0.0319122123536017	0.0588895013008727
7491	ENSMUSG00000062908	Acadm	acyl-Coenzyme A dehydrogenase, medium chain [Source:MGI Symbol;Acc:MGI:87867]	ENSMUST00000072697.12	0.458207979965817	0.95498234925067	0.550268563591755	0.231706715605961	1	6.79049121371477	0.0210642468732692	0.00137695749068643	0.0196872893825828	0.0331448269709594	0.0331448269709594
7492	ENSMUSG00000015217	Hmgb3	high mobility group box 3 [Source:MGI Symbol;Acc:MGI:1098219]	ENSMUST00000072699.12	0.186136097823603	0.95498234925067	1.74793853032919	1.07451794209632	1	6.52772658002384	0.097683449281484	0.00564110359531954	0.0920423456861645	0.0340834470137003	0.0920423456861645
7493	ENSMUSG00000059119	Nap1l4	nucleosome assembly protein 1-like 4 [Source:MGI Symbol;Acc:MGI:1316687]	ENSMUST00000072727.6	0.389332365737201	0.95498234925067	0.741026144124643	0.44692424168547	1	6.51544276318437	0.0406294765168609	0.0120390750249363	0.0285904014919246	0.0341320189017646	0.0341320189017646
7494	ENSMUSG00000057411	Fam173a	family with sequence similarity 173, member A [Source:MGI Symbol;Acc:MGI:2384888]	ENSMUST00000072735.7	0.342415271167836	0.95498234925067	0.901367602559585	0.125533394952404	1	6.6171314660323	0.0114121268138549	0.00137681206239094	0.0100353147514639	0.0337429985809709	0.0337429985809709
7495	ENSMUSG00000017631	Abr	active BCR-related gene [Source:MGI Symbol;Acc:MGI:107771]	ENSMUST00000072740.12	0.182192879818327	0.95498234925067	1.77964536323435	1.75801249613538	1	7.61129463109802	0.159819317830489	0.00500803149392024	0.154811286336569	0.0313289065964181	0.154811286336569
7496	ENSMUSG00000078440	Dohh	deoxyhypusine hydroxylase/monooxygenase [Source:MGI Symbol;Acc:MGI:1915964]	ENSMUST00000072751.12	0.0730729855269717	0.95498234925067	3.2126065985162	0.877729875094634	1	5.75550183185993	0.0797936250086031	0.00481314214982199	0.0749804828587811	0.0377307872689637	0.0749804828587811
7497	ENSMUSG00000061887	Ssbp3	single-stranded DNA binding protein 3 [Source:MGI Symbol;Acc:MGI:1919725]	ENSMUST00000072753.12	0.377431892431407	0.95498234925067	0.779049832310376	0.28166801054988	1	6.30186288291052	0.025606182777262	0.00678433659400935	0.0188218461832525	0.0350504375216781	0.0350504375216781
7498	ENSMUSG00000001435	Col18a1	collagen, type XVIII, alpha 1 [Source:MGI Symbol;Acc:MGI:88451]	ENSMUST00000072755.11	0.30738868185246	0.95498234925067	1.04186257387438	11.6224500207827	1	2.75808945017704	1.0565863655257	0.725028035081035	0.331558330444668	0.23843169876189	0.331558330444668
7499	ENSMUSG00000071855	Ccdc112	coiled-coil domain containing 112 [Source:MGI Symbol;Acc:MGI:1918800]	ENSMUST00000072835.6	0.153439908800633	0.95498234925067	2.03771577394263	1.56945441766205	1	5.70905663973112	0.142677674332914	0.00375975066369063	0.138917923669223	0.0379297734810924	0.138917923669223
7500	ENSMUSG00000056493	Foxk1	forkhead box K1 [Source:MGI Symbol;Acc:MGI:1347488]	ENSMUST00000072837.6	0.539515744213725	0.95498234925067	0.376438011710968	0.27367956121246	1	7.42849786781202	0.0248799601102236	0.000558387678953494	0.0243215724312701	0.0315819736760219	0.0315819736760219
7501	ENSMUSG00000062110	Scfd2	Sec1 family domain containing 2 [Source:MGI Symbol;Acc:MGI:2443446]	ENSMUST00000072857.12	0.572340693796641	0.95498234925067	0.318781743612058	0.41274955083301	1	5.88954305320728	0.0375226864393644	0.00632196166984951	0.031200724769515	0.037145232464307	0.037145232464307
7502	ENSMUSG00000052534	Pbx1	pre B cell leukemia homeobox 1 [Source:MGI Symbol;Acc:MGI:97495]	ENSMUST00000072863.5	0.102334933161156	0.95498234925067	2.66877234797936	34.9357749892718	1	4.53909642183236	3.17597954447925	1.06165831332887	2.11432123115039	0.0479557708779458	2.11432123115039
7503	ENSMUSG00000028437	Ubap1	ubiquitin-associated protein 1 [Source:MGI Symbol;Acc:MGI:2149543]	ENSMUST00000072866.11	0.554717705903468	0.95498234925067	0.348933086882715	0.0947991051146683	1	6.82074775930927	0.00861810046496981	0.00421016198786379	0.00440793847710606	0.0330483203340275	0.0330483203340275
7504	ENSMUSG00000021338	Carmil1	capping protein regulator and myosin 1 linker 1 [Source:MGI Symbol;Acc:MGI:1915982]	ENSMUST00000072889.11	0.334204389449581	0.95498234925067	0.932537634111217	0.319507260379673	1	6.26975715617871	0.0290461145799703	0.0221267126487371	0.00691940193123317	0.0352012143576904	0.0352012143576904
7505	ENSMUSG00000032232	Cgnl1	cingulin-like 1 [Source:MGI Symbol;Acc:MGI:1915428]	ENSMUST00000072899.8	0.3567470937497	0.95498234925067	0.849311818960709	0.95111623810715	1	7.17214658273367	0.0864651125551954	0.00116904244290307	0.0852960701122924	0.0320848264205526	0.0852960701122924
7506	ENSMUSG00000063765	Chadl	chondroadherin-like [Source:MGI Symbol;Acc:MGI:3036284]	ENSMUST00000072910.5	0.0962476195724329	0.95498234925067	2.76664635495244	2.8592428633238	1	4.52129183155914	0.259931169393073	0.0187273202400681	0.241203849153005	0.0482558345175516	0.241203849153005
7507	ENSMUSG00000014243	Zswim7	zinc finger SWIM-type containing 7 [Source:MGI Symbol;Acc:MGI:1916997]	ENSMUST00000072916.4	0.266069705494552	0.95498234925067	1.23689809281104	1.46237837071397	1	4.86764613781562	0.132943488246724	0.00843864170393939	0.124504846542785	0.0436714088079804	0.124504846542785
7508	ENSMUSG00000062190	Lancl2	LanC (bacterial lantibiotic synthetase component C)-like 2 [Source:MGI Symbol;Acc:MGI:1919085]	ENSMUST00000072954.7	0.174525179927025	0.95498234925067	1.84363773807785	1.29812306096164	1	5.57093657362067	0.118011187360149	0.012151775207746	0.105859412152403	0.038558299272932	0.105859412152403
7509	ENSMUSG00000041236	Vps41	VPS41 HOPS complex subunit [Source:MGI Symbol;Acc:MGI:1929215]	ENSMUST00000072961.5	0.362918591007722	0.95498234925067	0.82776847978487	0.286297500465741	1	8.71732754177804	0.0260270454968856	0.000191377693758972	0.0258356678031266	0.031607737890721	0.031607737890721
7510	ENSMUSG00000015149	Sirt2	sirtuin 2 [Source:MGI Symbol;Acc:MGI:1927664]	ENSMUST00000072965.4	0.430587999060665	0.95498234925067	0.621236949156077	0.708733160668785	1	6.12638619935721	0.0644302873335259	0.0239464221888655	0.0404838651446604	0.0359183141588474	0.0404838651446604
7511	ENSMUSG00000026150	Mff	mitochondrial fission factor [Source:MGI Symbol;Acc:MGI:1922984]	ENSMUST00000073025.11	0.438740797429188	0.95498234925067	0.599573510484692	0.664354012518548	1	6.35723283789245	0.060395819319868	0.0139988671948774	0.0463969521249906	0.0347984602917601	0.0463969521249906
7512	ENSMUSG00000061353	Cxcl12	chemokine (C-X-C motif) ligand 12 [Source:MGI Symbol;Acc:MGI:103556]	ENSMUST00000073043.4	0.249550840967292	0.95498234925067	1.3258164530981	1.13265958199269	1	6.98609654484971	0.102969052908426	0.00232354469199932	0.100645508216427	0.0325592908451812	0.100645508216427
7513	ENSMUSG00000062526	Mppe1	metallophosphoesterase 1 [Source:MGI Symbol;Acc:MGI:2661311]	ENSMUST00000073054.3	0.268312826267583	0.95498234925067	1.22535223111308	0.428462243477717	1	5.6685169458426	0.0389511130434285	0.00341560897085821	0.0355355040725706	0.0381064445005373	0.0381064445005373
7514	ENSMUSG00000056824	Zfp663	zinc finger protein 663 [Source:MGI Symbol;Acc:MGI:2685854]	ENSMUST00000073062.13	0.385598442867232	0.95498234925067	0.75277698427567	15.9353091402367	1	1.77205876661338	1.44866446729424	0.581787391846287	0.866877075447955	1.38066953221062	1.38066953221062
7515	ENSMUSG00000032806	Slc10a3	solute carrier family 10 (sodium/bile acid cotransporter family), member 3 [Source:MGI Symbol;Acc:MGI:95048]	ENSMUST00000073067.10	0.0417142655190254	0.95498234925067	4.14676015982116	23.9265297892829	1	2.10992833585744	2.17513907175299	1.65749098479721	0.517648086955776	0.749462893758744	0.749462893758744
7516	ENSMUSG00000028973	Abcb8	ATP-binding cassette, sub-family B (MDR/TAP), member 8 [Source:MGI Symbol;Acc:MGI:1351667]	ENSMUST00000073076.11	0.296134912633474	0.95498234925067	1.09151890909364	40.1539105119619	1	5.29493664114562	3.65035550108744	1.47495144596082	2.17540405512663	0.040313554845274	2.17540405512663
7517	ENSMUSG00000058927	Gm10053	predicted gene 10053 [Source:MGI Symbol;Acc:MGI:3704493]	ENSMUST00000073080.5	0.474710893402128	0.95498234925067	0.51098933614222	0.0848027485711246	1	8.19452470304339	0.00770934077919316	0.000433859403720405	0.00727548137547274	0.0310908651413815	0.0310908651413815
7518	ENSMUSG00000054942	Miga1	mitoguardin 1 [Source:MGI Symbol;Acc:MGI:1924567]	ENSMUST00000073089.12	0.474064833832655	0.95498234925067	0.512485600461192	0.306798262392212	1	8.5549917868905	0.0278907511265648	0.000208349805152727	0.027682401321412	0.0313726490772353	0.0313726490772353
7519	ENSMUSG00000040990	Sh3kbp1	SH3-domain kinase binding protein 1 [Source:MGI Symbol;Acc:MGI:1889583]	ENSMUST00000073094.9	0.11316369660047	0.95498234925067	2.50947401318531	1.82100215801479	1	6.18933877928213	0.165545650728617	0.00626519418140551	0.159280456547212	0.0355944350359032	0.159280456547212
7520	ENSMUSG00000063689	Hist2h2ab	histone cluster 2, H2ab [Source:MGI Symbol;Acc:MGI:2448314]	ENSMUST00000073115.4	0.54982577274589	0.95498234925067	0.357629382117147	1.07503138975071	1	4.50366252554342	0.0977301263409737	0.011996555300305	0.0857335710406685	0.0485400493787312	0.0857335710406685
7521	ENSMUSG00000013646	Sh3bp5l	SH3 binding domain protein 5 like [Source:MGI Symbol;Acc:MGI:1933124]	ENSMUST00000073128.6	0.0783479662451679	0.95498234925067	3.0988428260745	0.644550900908463	1	6.14574209016749	0.0585955364462238	0.0200651598007095	0.0385303766455145	0.0358171932800366	0.0385303766455145
7522	ENSMUSG00000036564	Ndrg4	N-myc downstream regulated gene 4 [Source:MGI Symbol;Acc:MGI:2384590]	ENSMUST00000073139.13	0.0284548305933037	0.95498234925067	4.80029703827532	1.48394850026557	1	9.66033415992067	0.134904409115051	0.000860174990387362	0.134044234124664	0.0343821341787475	0.134044234124664
7523	ENSMUSG00000014786	Slc9a5	solute carrier family 9 (sodium/hydrogen exchanger), member 5 [Source:MGI Symbol;Acc:MGI:2685542]	ENSMUST00000073149.6	0.274103619682636	0.95498234925067	1.19609470830714	0.233506183522446	1	5.67199935057668	0.0212278348656769	0.00468994573529955	0.0165378891303774	0.0380910937829797	0.0380910937829797
7524	ENSMUSG00000021846	Peli2	pellino 2 [Source:MGI Symbol;Acc:MGI:1891445]	ENSMUST00000073150.5	0.362865550084331	0.95498234925067	0.827951478046181	0.243394236280369	1	7.01993454465971	0.0221267487527609	0.00145715096864951	0.0206695977841113	0.032466828546218	0.032466828546218
7525	ENSMUSG00000027086	Fastkd1	FAST kinase domains 1 [Source:MGI Symbol;Acc:MGI:2444596]	ENSMUST00000073152.12	0.482035978526269	0.95498234925067	0.494253607053636	0.223360872533973	1	6.33839640807042	0.0203055338667248	0.00228374092027813	0.0180217929464467	0.0348830520746586	0.0348830520746586
7526	ENSMUSG00000071281	Zfp65	zinc finger protein 65 [Source:MGI Symbol;Acc:MGI:107769]	ENSMUST00000073157.14	0.407915693628102	0.95498234925067	0.684867343650197	0.0710053445360164	1	6.71090158294176	0.00645503132145615	0.00148285983962213	0.0049721714818339	0.0334096699469257	0.0334096699469257
7527	ENSMUSG00000020311	Erlec1	endoplasmic reticulum lectin 1 [Source:MGI Symbol;Acc:MGI:1914003]	ENSMUST00000073192.13	0.52773673681744	0.95498234925067	0.398747641108322	0.0658094249020813	1	7.76765757255401	0.00598267499109837	0.000500323843813549	0.00548235114728475	0.0311806387529413	0.0311806387529413
7528	ENSMUSG00000024049	Myom1	myomesin 1 [Source:MGI Symbol;Acc:MGI:1341430]	ENSMUST00000073211.11	0.405220803202616	0.95498234925067	0.692778829029024	24.0791715937433	1	3.68553323657907	2.18901559943121	0.8071394958039	1.38187610362731	0.0714249079053073	1.38187610362731
7529	ENSMUSG00000027463	Slc52a3	solute carrier protein family 52, member 3 [Source:MGI Symbol;Acc:MGI:1916948]	ENSMUST00000073228.11	0.395609116301572	0.95498234925067	0.721631964913588	2.06094270056732	1	3.6514490576284	0.187358427324302	0.667606009526448	-0.480247582202146	0.0731376046969938	0.0731376046969938
7530	ENSMUSG00000059995	Atxn7l3	ataxin 7-like 3 [Source:MGI Symbol;Acc:MGI:3036270]	ENSMUST00000073234.8	0.0838633170400665	0.95498234925067	2.98839373338477	0.683281464030491	1	7.64459721752448	0.0621164967300444	0.00396154508642749	0.0581549516436171	0.0312920910349612	0.0581549516436171
7531	ENSMUSG00000062961	Ccdc177	coiled-coil domain containing 177 [Source:MGI Symbol;Acc:MGI:2686414]	ENSMUST00000073251.7	0.324705523423985	0.95498234925067	0.969898382060856	0.529532523709816	1	6.31927095330771	0.048139320337256	0.0019511121475046	0.0461882081897514	0.0349701287784332	0.0461882081897514
7532	ENSMUSG00000037395	Rcor3	REST corepressor 3 [Source:MGI Symbol;Acc:MGI:2441920]	ENSMUST00000073279.12	0.287115262897362	0.95498234925067	1.13309908361851	42.6303852649994	1	5.48346390692107	3.8754895695454	1.10816276243546	2.76732680710994	0.0390181803843713	2.76732680710994
7533	ENSMUSG00000009079	Ewsr1	Ewing sarcoma breakpoint region 1 [Source:MGI Symbol;Acc:MGI:99960]	ENSMUST00000073308.10	0.220740608015959	0.95498234925067	1.49955004374732	0.197269340960277	1	7.44648766214699	0.0179335764509343	0.00522820776479718	0.0127053686861371	0.031553215399069	0.031553215399069
7534	ENSMUSG00000067928	Zfp760	zinc finger protein 760 [Source:MGI Symbol;Acc:MGI:2679257]	ENSMUST00000073312.6	0.190549971285125	0.95498234925067	1.71336027900027	0.456101819533028	1	6.58818487214218	0.0414638017757298	0.00143740990187641	0.0400263918738534	0.0338507460682398	0.0400263918738534
7535	ENSMUSG00000001517	Foxm1	forkhead box M1 [Source:MGI Symbol;Acc:MGI:1347487]	ENSMUST00000073316.12	0.0736319220462602	0.95498234925067	3.20014099320074	1.83372234320389	1	4.02670067292881	0.166702031200354	0.0179972772468955	0.148704753953458	0.0569555593654544	0.148704753953458
7536	ENSMUSG00000038002	Cramp1l	cramped chromatin regulator homolog 1 [Source:MGI Symbol;Acc:MGI:1930190]	ENSMUST00000073337.6	0.475990253345382	0.95498234925067	0.508036095566272	0.045669951056759	1	7.43040000288096	0.00415181373243258	0.000668634767745061	0.00348317896468758	0.0315788929096324	0.0315788929096324
7537	ENSMUSG00000062175	Tgif2	TGFB-induced factor homeobox 2 [Source:MGI Symbol;Acc:MGI:1915299]	ENSMUST00000073352.9	0.298597384325442	0.95498234925067	1.08044787764708	44.291083517245	1	1.21806220034211	4.02646213793136	1.46432132308902	2.56214081484235	3.66348315050919	3.66348315050919
7538	ENSMUSG00000025262	Fam120c	family with sequence similarity 120, member C [Source:MGI Symbol;Acc:MGI:2387687]	ENSMUST00000073364.5	0.561429414320553	0.95498234925067	0.337235314813592	0.17904165752629	1	8.05480933450109	0.0162765143205718	0.00056486519841813	0.0157116491221537	0.0310697570186685	0.0310697570186685
7539	ENSMUSG00000017718	Afmid	arylformamidase [Source:MGI Symbol;Acc:MGI:2448704]	ENSMUST00000073388.12	0.301621959681264	0.95498234925067	1.06700926825516	2.93427495203896	1	4.16274965491593	0.266752268367179	0.21237052909537	0.0543817392718082	0.0535714589526035	0.0543817392718082
7540	ENSMUSG00000090744	Gm6871	predicted gene 6871 [Source:MGI Symbol;Acc:MGI:3643456]	ENSMUST00000073410.11	0.451471508655673	0.95498234925067	0.566954882343339	9.70104857405739	1	2.20505503894104	0.88191350673249	0.0979223023692277	0.783991204363262	0.630904130592051	0.783991204363262
7541	ENSMUSG00000063354	Slc39a4	solute carrier family 39 (zinc transporter), member 4 [Source:MGI Symbol;Acc:MGI:1919277]	ENSMUST00000073428.6	0.182725205821295	0.95498234925067	1.77531877767315	27.8362260790863	1	2.45597071543507	2.53056600718966	0.573955656144003	1.95661035104566	0.402209866790467	1.95661035104566
7542	ENSMUSG00000010110	Stx5a	syntaxin 5A [Source:MGI Symbol;Acc:MGI:1928483]	ENSMUST00000073430.13	0.0861638428937404	0.95498234925067	2.94462223920491	0.219095051521771	1	6.17175325193482	0.0199177319565245	0.0117495136530759	0.00816821830344874	0.0356834621377928	0.0356834621377928
7543	ENSMUSG00000042772	Smg7	Smg-7 homolog, nonsense mediated mRNA decay factor (C. elegans) [Source:MGI Symbol;Acc:MGI:2682334]	ENSMUST00000073441.12	0.268089610755759	0.95498234925067	1.22649577297368	0.129374460254718	1	7.29817592743217	0.0117613145686108	0.00508462192893926	0.0066766926396715	0.0318157322154357	0.0318157322154357
7544	ENSMUSG00000104346	Pcdhga3	protocadherin gamma subfamily A, 3 [Source:MGI Symbol;Acc:MGI:1935215]	ENSMUST00000073447.7	0.162415777728913	0.95498234925067	1.95158849806127	0.491977549604593	1	6.59323502766875	0.0447252317822359	0.00252054897649304	0.0422046828057427	0.0338317792262214	0.0422046828057427
7545	ENSMUSG00000060739	Nsa2	NSA2 ribosome biogenesis homolog [Source:MGI Symbol;Acc:MGI:1913883]	ENSMUST00000073456.8	0.513716129988524	0.95498234925067	0.426490338437592	0.0422948853112389	1	7.28485985669731	0.00384498957374903	0.00101891050103168	0.00282607907271731	0.0318421513767003	0.0318421513767003
7546	ENSMUSG00000058240	Cryzl1	crystallin, zeta (quinone reductase)-like 1 [Source:MGI Symbol;Acc:MGI:1913859]	ENSMUST00000073466.12	0.573754104818879	0.95498234925067	0.316441429568952	0.22821720788933	1	6.83086576029544	0.02074701889903	0.00562050959677539	0.0151265093022546	0.0330165483608538	0.0330165483608538
7547	ENSMUSG00000060938	Rpl26	ribosomal protein L26 [Source:MGI Symbol;Acc:MGI:106022]	ENSMUST00000073471.12	0.131163697632846	0.95498234925067	2.27867723937953	0.32192725176999	1	8.56272376647268	0.0292661137972717	0.000196937413363441	0.0290691763839084	0.0313823088793827	0.0313823088793827
7548	ENSMUSG00000060601	Nr1h2	nuclear receptor subfamily 1, group H, member 2 [Source:MGI Symbol;Acc:MGI:1352463]	ENSMUST00000073488.11	0.00556211330452324	0.95498234925067	7.68696345425036	0.862814398981512	1	6.10850342300349	0.0784376726346828	0.0132818420719895	0.0651558305626934	0.0360129725559155	0.0651558305626934
7549	ENSMUSG00000026354	Lct	lactase [Source:MGI Symbol;Acc:MGI:104576]	ENSMUST00000073490.6	0.467921836783312	0.95498234925067	0.526879282829402	8.42247036608649	1	2.84185560012046	0.765679124189681	0.0837190077602651	0.681960116429416	0.207619026364508	0.681960116429416
7550	ENSMUSG00000031767	Nudt7	nudix (nucleoside diphosphate linked moiety X)-type motif 7 [Source:MGI Symbol;Acc:MGI:1914778]	ENSMUST00000073521.11	0.442592649046823	0.95498234925067	0.589551381776861	0.808412563965381	1	3.67702488981113	0.0734920512695799	0.0391667155163271	0.034325335753253	0.071842505417997	0.071842505417997
7551	ENSMUSG00000063935	Zar1	zygote arrest 1 [Source:MGI Symbol;Acc:MGI:2180337]	ENSMUST00000073528.3	0.143669572706679	0.95498234925067	2.13820860584443	23.9364290873521	1	2.36415174670102	2.1760390079411	0.113143152102502	2.0628958558386	0.473758370755159	2.0628958558386
7552	ENSMUSG00000024220	Zfp523	zinc finger protein 523 [Source:MGI Symbol;Acc:MGI:2687278]	ENSMUST00000073534.8	0.398461690402075	0.95498234925067	0.712963691496081	0.592346625180506	1	6.52818162019154	0.0538496931982278	0.003453577084713	0.0503961161135148	0.034081656206125	0.0503961161135148
7553	ENSMUSG00000042063	Zfp386	zinc finger protein 386 (Kruppel-like) [Source:MGI Symbol;Acc:MGI:1930708]	ENSMUST00000073551.5	0.529125501228091	0.95498234925067	0.396070736087319	0.14891513305041	1	6.55066179637411	0.0135377393682192	0.00176026699770169	0.0117774723705174	0.0339939348643713	0.0339939348643713
7554	ENSMUSG00000043557	Mdga1	MAM domain containing glycosylphosphatidylinositol anchor 1 [Source:MGI Symbol;Acc:MGI:1922012]	ENSMUST00000073556.11	0.421036983651109	0.95498234925067	0.647418958001047	2.90333547327322	1	6.21099958730802	0.263939588479383	0.0713850377939557	0.192554550685428	0.0354862932665404	0.192554550685428
7555	ENSMUSG00000073423	Zfp414	zinc finger protein 414 [Source:MGI Symbol;Acc:MGI:1915641]	ENSMUST00000073570.11	0.309394086607781	0.95498234925067	1.03326055027993	25.6924335926391	1	4.04790867738083	2.33567578114901	0.856571696181776	1.47910408496724	0.0563124761704909	1.47910408496724
7556	ENSMUSG00000064068	Mtx1	metaxin 1 [Source:MGI Symbol;Acc:MGI:103025]	ENSMUST00000073572.10	0.566837311340223	0.95498234925067	0.3280030938749	1.31499510562343	1	4.33866011934917	0.11954500960213	0.0748399493929557	0.0447050602091747	0.0508369129173866	0.0508369129173866
7557	ENSMUSG00000002105	Slc39a13	solute carrier family 39 (metal ion transporter), member 13 [Source:MGI Symbol;Acc:MGI:1915677]	ENSMUST00000073575.11	0.0628732979150088	0.95498234925067	3.4599215492912	1.0278113916702	1	5.53292988068066	0.0934373992427455	0.0257238847726325	0.0677135144701132	0.0387501217989283	0.0677135144701132
7558	ENSMUSG00000089789	Rdh1	retinol dehydrogenase 1 (all trans) [Source:MGI Symbol;Acc:MGI:1195275]	ENSMUST00000073639.5	0.379681724351008	0.95498234925067	0.771732170620083	0.425365939389008	1	5.33434936548668	0.0386696308535463	0.0066282632288717	0.0320413676246745	0.0399987879110766	0.0399987879110766
7559	ENSMUSG00000037750	Fam222b	family with sequence similarity 222, member B [Source:MGI Symbol;Acc:MGI:2384939]	ENSMUST00000073705.11	0.428145001141438	0.95498234925067	0.627850123051406	0.0788309569313227	1	6.76275210774998	0.00716645063012019	0.00247237198676202	0.00469407864335822	0.033235303217439	0.033235303217439
7560	ENSMUSG00000024193	Phf1	PHD finger protein 1 [Source:MGI Symbol;Acc:MGI:98647]	ENSMUST00000073724.5	0.0433085949646701	0.95498234925067	4.08331569060308	0.243992401483096	1	6.49664740304302	0.022181127407554	0.00139809073070219	0.020783036676852	0.0342071986270599	0.0342071986270599
7561	ENSMUSG00000060336	Zfp937	zinc finger protein 937 [Source:MGI Symbol;Acc:MGI:3644476]	ENSMUST00000073782.3	0.513551737459663	0.95498234925067	0.426823502976269	0.0621085991104261	1	6.24133986512349	0.00564623628276601	0.00207915868524557	0.00356707759752044	0.0353375954847367	0.0353375954847367
7562	ENSMUSG00000060002	Chpt1	choline phosphotransferase 1 [Source:MGI Symbol;Acc:MGI:2384841]	ENSMUST00000073783.5	0.552077458368951	0.95498234925067	0.353608608434948	0.389201640792643	1	4.47501383095091	0.0353819673447859	0.0215244017168309	0.0138575656279548	0.048978042133227	0.048978042133227
7563	ENSMUSG00000028743	Akr7a5	aldo-keto reductase family 7, member A5 (aflatoxin aldehyde reductase) [Source:MGI Symbol;Acc:MGI:107796]	ENSMUST00000073787.6	0.263640186639692	0.95498234925067	1.24954087051807	0.655596037925558	1	5.52087556535722	0.0595996398114143	0.00443054374493348	0.0551690960664809	0.0388133805079366	0.0551690960664809
7564	ENSMUSG00000034602	Mon2	MON2 homolog, regulator of endosome to Golgi trafficking [Source:MGI Symbol;Acc:MGI:1914324]	ENSMUST00000073792.10	0.181726069694021	0.95498234925067	1.78345152416434	0.165311606040999	1	7.51794608538427	0.015028327821909	0.00148384180906189	0.0135444860128471	0.0314473170444873	0.0314473170444873
7565	ENSMUSG00000062257	Opcml	opioid binding protein/cell adhesion molecule-like [Source:MGI Symbol;Acc:MGI:97397]	ENSMUST00000073822.5	0.359484554411884	0.95498234925067	0.839693116448306	0.245261408909766	1	5.98118016552246	0.0222964917190696	0.00640200364021705	0.0158944880788526	0.0367027758263139	0.0367027758263139
7566	ENSMUSG00000045983	Eif4g1	eukaryotic translation initiation factor 4, gamma 1 [Source:MGI Symbol;Acc:MGI:2384784]	ENSMUST00000073840.11	0.119922733577686	0.95498234925067	2.41832975883858	97.7071033532965	1	5.49898338165237	8.88246394120877	4.38037990263721	4.50208403857157	0.0389315926210721	4.50208403857157
7567	ENSMUSG00000061315	Naca	nascent polypeptide-associated complex alpha polypeptide [Source:MGI Symbol;Acc:MGI:106095]	ENSMUST00000073868.8	0.516901567093815	0.95498234925067	0.420071103584885	0.175789812313851	1	8.47753733380714	0.0159808920285319	0.00021296874431621	0.0157679232842157	0.0312843111930416	0.0312843111930416
7568	ENSMUSG00000058454	Dhcr7	7-dehydrocholesterol reductase [Source:MGI Symbol;Acc:MGI:1298378]	ENSMUST00000073878.11	0.4665253152679	0.95498234925067	0.530193985764789	21.6311143427289	1	3.38779631088155	1.96646494024809	2.17048942308578	-0.20402448283769	0.0928520098917962	0.0928520098917962
7569	ENSMUSG00000075415	Fnbp1	formin binding protein 1 [Source:MGI Symbol;Acc:MGI:109606]	ENSMUST00000073879.11	0.145967109290335	0.95498234925067	2.11389781650687	1.04522250264656	1	8.5235195036426	0.0950202275133238	0.000360403192891612	0.0946598243204323	0.0313349077347488	0.0946598243204323
7570	ENSMUSG00000039176	Polg	polymerase (DNA directed), gamma [Source:MGI Symbol;Acc:MGI:1196389]	ENSMUST00000073889.13	0.561619857785183	0.95498234925067	0.336907286762886	0.123080094211589	1	6.53528958705377	0.0111890994737805	0.0034091662270208	0.00777993324676002	0.0340537612101106	0.0340537612101106
7571	ENSMUSG00000036578	Fxyd7	FXYD domain-containing ion transport regulator 7 [Source:MGI Symbol;Acc:MGI:1889006]	ENSMUST00000073892.5	0.0600054791010112	0.95498234925067	3.53723315228007	1.34843933128282	1	5.57047998525373	0.122585393752984	0.00785254375225183	0.114732850000732	0.0385605404208627	0.114732850000732
7572	ENSMUSG00000024743	Syt7	synaptotagmin VII [Source:MGI Symbol;Acc:MGI:1859545]	ENSMUST00000073899.5	0.114709177107872	0.95498234925067	2.48811308739916	0.836062709069799	1	6.00064840221568	0.0760057008245271	0.0113358094419203	0.0646698913826069	0.0366013959739107	0.0646698913826069
7573	ENSMUSG00000041477	Dcp1b	decapping mRNA 1B [Source:MGI Symbol;Acc:MGI:2442404]	ENSMUST00000073909.5	0.048763904157292	0.95498234925067	3.88346208217287	0.756620930525696	1	4.53361600730859	0.0687837209568814	0.0376217110038415	0.0311620099530399	0.0480496088322635	0.0480496088322635
7574	ENSMUSG00000020491	2810021J22Rik	RIKEN cDNA 2810021J22 gene [Source:MGI Symbol;Acc:MGI:1917194]	ENSMUST00000073924.9	0.491620259913994	0.95498234925067	0.472978153223803	0.0272306512790017	1	6.04495451934367	0.00247551375263651	0.00256318476995104	-8.7671017314521e-05	0.0363591315672721	0.0363591315672721
7575	ENSMUSG00000031297	Slc7a3	solute carrier family 7 (cationic amino acid transporter, y+ system), member 3 [Source:MGI Symbol;Acc:MGI:1100521]	ENSMUST00000073927.4	0.204690495073143	0.95498234925067	1.60858732019596	76.0591453341296	1	2.85087202448957	6.91446775764815	3.08848356996512	3.82598418768303	0.204590941406023	3.82598418768303
7576	ENSMUSG00000046182	Gsg1l	GSG1-like [Source:MGI Symbol;Acc:MGI:2685483]	ENSMUST00000073935.6	0.202466269196106	0.95498234925067	1.62449422375975	1.22787958604375	1	6.81632603886541	0.111625416913068	0.00117733541438558	0.110448081498682	0.0330622835170832	0.110448081498682
7577	ENSMUSG00000006386	Tek	TEK receptor tyrosine kinase [Source:MGI Symbol;Acc:MGI:98664]	ENSMUST00000073939.12	0.517243199367102	0.95498234925067	0.419386756836513	1.9738512153061	1	4.35871850246963	0.179441019573282	0.839973583353434	-0.660532563780152	0.0505715045392731	0.0505715045392731
7578	ENSMUSG00000066735	Vkorc1l1	vitamin K epoxide reductase complex, subunit 1-like 1 [Source:MGI Symbol;Acc:MGI:1916818]	ENSMUST00000073945.5	0.531300942166921	0.95498234925067	0.391902722147702	3.86573769295613	1	3.4152277772681	0.351430699359648	0.416661798332863	-0.0652310989732144	0.0900038634768201	0.0900038634768201
7579	ENSMUSG00000041836	Ptpre	protein tyrosine phosphatase, receptor type, E [Source:MGI Symbol;Acc:MGI:97813]	ENSMUST00000073961.7	0.457909928279709	0.95498234925067	0.55099866201649	1.79152085261575	1	5.83976693178725	0.162865532055977	0.46625444788237	-0.303388915826393	0.0373678419848888	0.0373678419848888
7580	ENSMUSG00000040037	Negr1	neuronal growth regulator 1 [Source:MGI Symbol;Acc:MGI:2444846]	ENSMUST00000074015.10	0.16701652995174	0.95498234925067	1.90952051860457	0.50959631154954	1	8.9315125316342	0.0463269374135947	0.000144947214183847	0.0461819901994107	0.0320229685549965	0.0461819901994107
7581	ENSMUSG00000044573	Acp1	acid phosphatase 1, soluble [Source:MGI Symbol;Acc:MGI:87881]	ENSMUST00000074038.6	0.564632858232682	0.95498234925067	0.331745873877496	0.167612786337279	1	7.27820673649298	0.0152375260306617	0.00148623751709421	0.0137512885135675	0.0318555284501141	0.0318555284501141
7582	ENSMUSG00000037465	Klf10	Kruppel-like factor 10 [Source:MGI Symbol;Acc:MGI:1101353]	ENSMUST00000074043.6	0.393345272160312	0.95498234925067	0.72857563011295	7.15128352512609	1	4.88840729054501	0.650116684102371	0.759317410404369	-0.109200726301998	0.0434993512173681	0.0434993512173681
7583	ENSMUSG00000017670	Elmo2	engulfment and cell motility 2 [Source:MGI Symbol;Acc:MGI:2153045]	ENSMUST00000074046.12	0.0416649855861153	0.95498234925067	4.14876159578005	1.82588610442771	1	5.70719377909163	0.165989645857065	0.0697515702261614	0.0962380756309034	0.0379378097773078	0.0962380756309034
7584	ENSMUSG00000024513	Mbd2	methyl-CpG binding domain protein 2 [Source:MGI Symbol;Acc:MGI:1333813]	ENSMUST00000074058.10	0.450157892364186	0.95498234925067	0.570254274001858	0.0685643186815601	1	7.13550680874968	0.00623311988014178	0.00103163154492864	0.00520148833521318	0.0321711139045746	0.0321711139045746
7585	ENSMUSG00000021699	Pde4d	phosphodiesterase 4D, cAMP specific [Source:MGI Symbol;Acc:MGI:99555]	ENSMUST00000074103.11	0.165569888926708	0.95498234925067	1.9226039278199	2.02806406662383	1	3.70910983866637	0.184369460602165	0.32443642636637	-0.140066965764205	0.0702977208338793	0.0702977208338793
7586	ENSMUSG00000023079	Gtf2ird1	general transcription factor II I repeat domain-containing 1 [Source:MGI Symbol;Acc:MGI:1861942]	ENSMUST00000074114.11	0.0310946418971235	0.95498234925067	4.64772995412668	0.871010528726668	1	5.80680098992392	0.079182775338788	0.045225261052859	0.0339575142859289	0.0375111026383816	0.0375111026383816
7587	ENSMUSG00000010025	Aldh3a2	aldehyde dehydrogenase family 3, subfamily A2 [Source:MGI Symbol;Acc:MGI:1353452]	ENSMUST00000074127.13	0.554219502829688	0.95498234925067	0.34981212143858	0.14183563501722	1	7.20707829270025	0.0128941486379292	0.00160745757319239	0.0112866910647367	0.0320059566222177	0.0320059566222177
7588	ENSMUSG00000039488	Cntn5	contactin 5 [Source:MGI Symbol;Acc:MGI:3042287]	ENSMUST00000074133.12	0.4238034995716	0.95498234925067	0.639744038919645	3.34543724514206	1	5.18794575971944	0.304130658649279	0.708338976890618	-0.404208318241339	0.0412529296315857	0.0412529296315857
7589	ENSMUSG00000026554	Dcaf8	DDB1 and CUL4 associated factor 8 [Source:MGI Symbol;Acc:MGI:91860]	ENSMUST00000074144.10	0.408567796362043	0.95498234925067	0.682964436572128	0.0913930864595317	1	7.75064631714663	0.00830846240541203	0.000973252173296524	0.00733521023211545	0.0311937479596598	0.0311937479596598
7590	ENSMUSG00000026807	Ak8	adenylate kinase 8 [Source:MGI Symbol;Acc:MGI:1916120]	ENSMUST00000074156.6	0.404073393484656	0.95498234925067	0.696170700961662	3.23799869141918	1	2.86079480118109	0.294363517401743	0.118019324954398	0.176344192447345	0.201318833266855	0.201318833266855
7591	ENSMUSG00000025885	Myo5b	myosin VB [Source:MGI Symbol;Acc:MGI:106598]	ENSMUST00000074157.12	0.377353859243385	0.95498234925067	0.779304740402146	14.4442086015599	1	5.11030336111871	1.31310987286908	0.25893444754319	1.05417542532589	0.0418602779714653	1.05417542532589
7592	ENSMUSG00000062372	Otof	otoferlin [Source:MGI Symbol;Acc:MGI:1891247]	ENSMUST00000074171.9	0.128683851974624	0.95498234925067	2.30831050694277	5.12688717329187	1	5.46441957758097	0.466080652117442	0.266481731464698	0.199598920652745	0.0391278390244419	0.199598920652745
7593	ENSMUSG00000070283	Ndufaf3	NADH:ubiquinone oxidoreductase complex assembly factor 3 [Source:MGI Symbol;Acc:MGI:1913956]	ENSMUST00000074208.5	0.278489579662747	0.95498234925067	1.17444603540501	0.344539551755187	1	5.78756478839136	0.0313217774322897	0.00429092061199003	0.0270308568202997	0.0375937549233003	0.0375937549233003
7594	ENSMUSG00000008305	Tle1	transducin-like enhancer of split 1 [Source:MGI Symbol;Acc:MGI:104636]	ENSMUST00000074216.13	0.0988849458079203	0.95498234925067	2.72343594693467	0.667913302199296	1	5.74840159318762	0.0607193911090269	0.0115968703438928	0.049122520765134	0.0377611046136024	0.049122520765134
7595	ENSMUSG00000022212	Cpne6	copine VI [Source:MGI Symbol;Acc:MGI:1334445]	ENSMUST00000074225.10	0.24898836675858	0.95498234925067	1.32897096461357	5.70366155499793	1	5.83773315943282	0.518514686817994	0.0545318763550447	0.463982810462949	0.0373767575936845	0.463982810462949
7596	ENSMUSG00000030554	Synm	synemin, intermediate filament protein [Source:MGI Symbol;Acc:MGI:2661187]	ENSMUST00000074233.11	0.430836832158729	0.95498234925067	0.620566545153181	2.90150191320699	1	6.50051258803538	0.263772901200636	0.011604747273076	0.25216815392756	0.0341916527858084	0.25216815392756
7597	ENSMUSG00000036186	Fam69b	family with sequence similarity 69, member B [Source:MGI Symbol;Acc:MGI:1927576]	ENSMUST00000074240.3	0.240309108224953	0.95498234925067	1.37877975847222	0.168976701274561	1	6.58951876954957	0.0153615182976873	0.00144165072583646	0.0139198675718509	0.033845729387756	0.033845729387756
7598	ENSMUSG00000054474	Thnsl2	threonine synthase-like 2 (bacterial) [Source:MGI Symbol;Acc:MGI:3041254]	ENSMUST00000074241.8	0.55575227283996	0.95498234925067	0.347112446934503	41.0998857925223	1	1.77122341809414	3.73635325386566	1.54139880613491	2.19495444773075	1.38274495633866	2.19495444773075
7599	ENSMUSG00000059013	Sh2d3c	SH2 domain containing 3C [Source:MGI Symbol;Acc:MGI:1351631]	ENSMUST00000074248.10	0.488454014897143	0.95498234925067	0.479930023305435	5.86226635189737	1	4.11148185693611	0.532933304717943	0.87301520151944	-0.340081896801497	0.0546586581542119	0.0546586581542119
7600	ENSMUSG00000061477	Rps7	ribosomal protein S7 [Source:MGI Symbol;Acc:MGI:1333818]	ENSMUST00000074267.4	0.460198548844255	0.95498234925067	0.545411715943335	0.673550845464891	1	8.02441322857679	0.0612318950422627	0.00107532611444822	0.0601565689278146	0.0310716627183714	0.0601565689278146
7601	ENSMUSG00000071267	Zfp942	zinc finger protein 942 [Source:MGI Symbol;Acc:MGI:1920483]	ENSMUST00000074295.7	0.0420648568534867	0.95498234925067	4.13259269578378	73.0445133332399	1	2.19672902882536	6.64041030302181	3.05850101972176	3.58190928330004	0.640473926250289	3.58190928330004
7602	ENSMUSG00000055027	Smyd1	SET and MYND domain containing 1 [Source:MGI Symbol;Acc:MGI:104790]	ENSMUST00000074301.9	0.0793541729810373	0.95498234925067	3.07807958090695	62.3730634018795	1	4.33178408406848	5.67027849107995	0.539892901530467	5.13038558954949	0.0509285074962034	5.13038558954949
7603	ENSMUSG00000044252	Osbpl1a	oxysterol binding protein-like 1A [Source:MGI Symbol;Acc:MGI:1927551]	ENSMUST00000074352.10	0.369609773134978	0.95498234925067	0.804976020052774	1.22967687612416	1	6.64489548774144	0.111788806920378	0.00482497573757887	0.106963831182799	0.0336418314084071	0.106963831182799
7604	ENSMUSG00000010461	Eya4	EYA transcriptional coactivator and phosphatase 4 [Source:MGI Symbol;Acc:MGI:1337104]	ENSMUST00000074366.6	0.343031891940824	0.95498234925067	0.899067424809843	65.6491270143848	1	1.6327652390754	5.96810245585316	2.47375324905975	3.49434920679341	1.77184911432937	3.49434920679341
7605	ENSMUSG00000021852	Slc35f4	solute carrier family 35, member F4 [Source:MGI Symbol;Acc:MGI:1922538]	ENSMUST00000074368.10	0.544496105112058	0.95498234925067	0.367270037311904	5.30094717114234	1	4.91848568298383	0.481904288285667	0.096829816684358	0.38507447160131	0.0432606559590907	0.38507447160131
7606	ENSMUSG00000024182	Axin1	axin 1 [Source:MGI Symbol;Acc:MGI:1096327]	ENSMUST00000074370.9	0.236856651736673	0.95498234925067	1.39920543659629	0.121712108952717	1	5.83572561814161	0.0110647371775197	0.00875160277435278	0.00231313440316699	0.0373855468699897	0.0373855468699897
7607	ENSMUSG00000024975	Pdcd4	programmed cell death 4 [Source:MGI Symbol;Acc:MGI:107490]	ENSMUST00000074371.11	0.536503498142819	0.95498234925067	0.382058720677239	6.66705339357074	1	3.59526113975288	0.606095763051886	1.18128588406779	-0.575190121015903	0.0762388027533364	0.0762388027533364
7608	ENSMUSG00000001504	Irx2	Iroquois homeobox 2 [Source:MGI Symbol;Acc:MGI:1197526]	ENSMUST00000074372.5	0.10162708760989	0.95498234925067	2.67982199305848	15.1648298845852	1	5.36673872154009	1.37862089859865	0.035114599067148	1.3435062995315	0.0397594486424939	1.3435062995315
7609	ENSMUSG00000062157	Ifnlr1	interferon lambda receptor 1 [Source:MGI Symbol;Acc:MGI:2429859]	ENSMUST00000074408.6	0.354062110913431	0.95498234925067	0.858845004070528	1.10017502157189	1	3.30779031482207	0.10001591105199	0.0430796199159066	0.0569362911360834	0.102801525102392	0.102801525102392
7610	ENSMUSG00000041669	Prima1	proline rich membrane anchor 1 [Source:MGI Symbol;Acc:MGI:1926097]	ENSMUST00000074416.9	0.106299223039931	0.95498234925067	2.60839611567698	43.9718734921734	1	3.55493673369431	3.99744304474304	0.0439186463765967	3.95352439836644	0.0787381152375145	3.95352439836644
7611	ENSMUSG00000034210	Efcab14	EF-hand calcium binding domain 14 [Source:MGI Symbol;Acc:MGI:2442397]	ENSMUST00000074425.12	0.234615904081078	0.95498234925067	1.41265647100548	1.0151838414317	1	7.86974580147529	0.0922894401301541	0.000509659206823636	0.0917797809233306	0.031117378675237	0.0917797809233306
7612	ENSMUSG00000066838	Zfp772	zinc finger protein 772 [Source:MGI Symbol;Acc:MGI:2385265]	ENSMUST00000074455.8	0.57272154492807	0.95498234925067	0.318150014982892	0.128588787561516	1	5.95332303728938	0.0116898897783196	0.00252706543812292	0.00916282434019669	0.0368428815651961	0.0368428815651961
7613	ENSMUSG00000033419	Snap91	synaptosomal-associated protein 91 [Source:MGI Symbol;Acc:MGI:109132]	ENSMUST00000074468.12	0.195399529925429	0.95498234925067	1.67642975810052	0.398016218993592	1	8.46526979813097	0.0361832926357811	0.00210908892534927	0.0340742037104318	0.0312717225277502	0.0340742037104318
7614	ENSMUSG00000042496	Prdm10	PR domain containing 10 [Source:MGI Symbol;Acc:MGI:2682952]	ENSMUST00000074510.3	0.179439282618464	0.95498234925067	1.80226189952502	16.2593677671489	1	2.99619695015043	1.47812434246808	0.656154033227294	0.821970309240786	0.162370832929281	0.821970309240786
7615	ENSMUSG00000022044	Stmn4	stathmin-like 4 [Source:MGI Symbol;Acc:MGI:1931224]	ENSMUST00000074523.12	0.118916790955065	0.95498234925067	2.43152987367553	1.34603231350391	1	7.98927152990346	0.122366573954901	0.000862508207017604	0.121504065747884	0.0310767616106673	0.121504065747884
7616	ENSMUSG00000039683	Sdk1	sidekick cell adhesion molecule 1 [Source:MGI Symbol;Acc:MGI:2444413]	ENSMUST00000074546.6	0.0927626698148599	0.95498234925067	2.8257652362878	58.6125783284009	1	4.2341160651245	5.32841621167281	0.397363692343636	4.93105251932917	0.0523262352365153	4.93105251932917
7617	ENSMUSG00000008690	Ncaph2	non-SMC condensin II complex, subunit H2 [Source:MGI Symbol;Acc:MGI:1289164]	ENSMUST00000074552.11	0.476659055785266	0.95498234925067	0.506497383456312	0.160926464650558	1	6.93480226736187	0.0146296786045961	0.008038903133198	0.00659077547139815	0.0327042659673415	0.0327042659673415
7618	ENSMUSG00000060586	H2-Eb1	histocompatibility 2, class II antigen E beta [Source:MGI Symbol;Acc:MGI:95901]	ENSMUST00000074557.9	0.0626605641736995	0.95498234925067	3.46552629524336	4.04303874081262	1	3.64074254517547	0.367548976437511	0.0307530199922776	0.336795956445234	0.0736993880464686	0.336795956445234
7619	ENSMUSG00000028041	Adam15	a disintegrin and metallopeptidase domain 15 (metargidin) [Source:MGI Symbol;Acc:MGI:1333882]	ENSMUST00000074582.6	0.404389481675708	0.95498234925067	0.695234907542506	4.65674734838997	1	5.16780849817835	0.423340668035452	1.30984437937125	-0.886503711335795	0.04141714681538	0.04141714681538
7620	ENSMUSG00000060703	Cd302	CD302 antigen [Source:MGI Symbol;Acc:MGI:1913455]	ENSMUST00000074606.10	0.396052216236241	0.95498234925067	0.720279582824077	0.377579266879819	1	5.53070799536057	0.0343253878981655	0.00530048381425419	0.0290249040839112	0.0387616885531021	0.0387616885531021
7621	ENSMUSG00000060923	Acyp2	acylphosphatase 2, muscle type [Source:MGI Symbol;Acc:MGI:1922822]	ENSMUST00000074613.3	0.0267120287151213	0.95498234925067	4.90932818376356	0.751795432036737	1	6.28237433719243	0.0683450392760669	0.00197071250137801	0.0663743267746889	0.0351415458306551	0.0663743267746889
7622	ENSMUSG00000032621	Srek1	splicing regulatory glutamine/lysine-rich protein 1 [Source:MGI Symbol;Acc:MGI:2145245]	ENSMUST00000074616.6	0.342288972640974	0.95498234925067	0.901839422971049	0.0878730320607086	1	7.0816465534351	0.00798845746006436	0.00209459258652643	0.00589386487353798	0.0323046216322367	0.0323046216322367
7623	ENSMUSG00000027544	Nfatc2	nuclear factor of activated T cells, cytoplasmic, calcineurin dependent 2 [Source:MGI Symbol;Acc:MGI:102463]	ENSMUST00000074618.9	0.240066226613738	0.95498234925067	1.38020502850733	26.1439427452144	1	3.73399456717791	2.37672206774677	1.91653958525289	0.460182482493878	0.069148861214844	0.460182482493878
7624	ENSMUSG00000057836	Xlr3a	X-linked lymphocyte-regulated 3A [Source:MGI Symbol;Acc:MGI:109506]	ENSMUST00000074619.5	0.212565375209326	0.95498234925067	1.55386766927235	4.61498152027887	1	4.19371634008467	0.419543774570806	0.147670671419995	0.271873103150811	0.0529986777028678	0.271873103150811
7625	ENSMUSG00000035131	Brinp3	bone morphogenetic protein/retinoic acid inducible neural specific 3 [Source:MGI Symbol;Acc:MGI:2443035]	ENSMUST00000074622.10	0.223046966825	0.95498234925067	1.4846592054176	0.923138852268428	1	5.73586126957518	0.0839217138425843	0.00999301147604564	0.0739287023665387	0.0378147013967969	0.0739287023665387
7626	ENSMUSG00000034341	Wbp2	WW domain binding protein 2 [Source:MGI Symbol;Acc:MGI:104709]	ENSMUST00000074628.12	0.270239564861584	0.95498234925067	1.21553057666623	0.171709724062265	1	8.60069570384457	0.0156099749147513	0.000225719615772356	0.015384255298979	0.0314319725399947	0.0314319725399947
7627	ENSMUSG00000047466	8030462N17Rik	RIKEN cDNA 8030462N17 gene [Source:MGI Symbol;Acc:MGI:2444951]	ENSMUST00000074653.4	0.548322017395255	0.95498234925067	0.360331804719557	0.0935195161086977	1	7.50368425265641	0.00850177419169974	0.000567755020333584	0.00793401917136621	0.0314673918557997	0.0314673918557997
7628	ENSMUSG00000021974	Fgf9	fibroblast growth factor 9 [Source:MGI Symbol;Acc:MGI:104723]	ENSMUST00000074654.11	0.0486640222808164	0.95498234925067	3.88690509947653	2.07408548820645	1	3.70759070321939	0.188553226200585	0.0866098359400847	0.101943390260501	0.0703691267220174	0.101943390260501
7629	ENSMUSG00000031283	Chrdl1	chordin-like 1 [Source:MGI Symbol;Acc:MGI:1933172]	ENSMUST00000074660.11	0.131482277066883	0.95498234925067	2.27491566473765	5.01105767171256	1	3.79483004497178	0.455550697428415	0.118011757933452	0.337538939494963	0.0664627310902881	0.337538939494963
7630	ENSMUSG00000052581	Lrrtm4	leucine rich repeat transmembrane neuronal 4 [Source:MGI Symbol;Acc:MGI:2389180]	ENSMUST00000074662.4	0.0250697360400876	0.95498234925067	5.01906269039898	81.5021745637767	1	3.7808084590255	7.40928859670698	3.90002919970973	3.50925939699724	0.0670707045620082	3.50925939699724
7631	ENSMUSG00000057614	Gnai1	guanine nucleotide binding protein (G protein), alpha inhibiting 1 [Source:MGI Symbol;Acc:MGI:95771]	ENSMUST00000074694.6	0.199582687057128	0.95498234925067	1.64542552388332	0.213317537097155	1	8.82083414093202	0.0193925033724688	0.000149070867064165	0.0192434325054045	0.0317933252970517	0.0317933252970517
7632	ENSMUSG00000058013	Sept11	septin 11 [Source:MGI Symbol;Acc:MGI:1277214]	ENSMUST00000074733.10	0.270995132393446	0.95498234925067	1.21170288265578	0.308767305435681	1	7.66748266036704	0.0280697550396074	0.000563310534306485	0.0275064445053009	0.0312684389912308	0.0312684389912308
7633	ENSMUSG00000061039	Olfr920	olfactory receptor 920 [Source:MGI Symbol;Acc:MGI:3030754]	ENSMUST00000074740.4	0.180511745458497	0.95498234925067	1.79340583949111	0.211760610689811	1	4.98337440239687	0.0192509646081647	0.00747943527061771	0.011771529337547	0.0427762219160245	0.0427762219160245
7634	ENSMUSG00000063021	Hist1h2ak	histone cluster 1, H2ak [Source:MGI Symbol;Acc:MGI:2448297]	ENSMUST00000074752.3	0.449247144343169	0.95498234925067	0.572550620166219	1.05467255527744	1	4.2042943503017	0.0958793232070399	0.0159344656408384	0.0799448575662013	0.0528151492437449	0.0799448575662013
7635	ENSMUSG00000063611	Gm10134	predicted gene 10134 [Source:MGI Symbol;Acc:MGI:3642322]	ENSMUST00000074761.4	0.516165482768432	0.95498234925067	0.421548298544139	0.350488851836974	1	4.53540680011619	0.0318626228942703	0.0152691037514153	0.0165935191428551	0.0480190941913073	0.0480190941913073
7636	ENSMUSG00000066842	Hmcn1	hemicentin 1 [Source:MGI Symbol;Acc:MGI:2685047]	ENSMUST00000074783.11	0.0381191909259439	0.95498234925067	4.29969579525276	2.69342983318854	1	5.93154084151925	0.244857257562594	0.0357621901010014	0.209095067461593	0.0369487738981605	0.209095067461593
7637	ENSMUSG00000059183	Mtfmt	mitochondrial methionyl-tRNA formyltransferase [Source:MGI Symbol;Acc:MGI:1916856]	ENSMUST00000074792.6	0.370229210959624	0.95498234925067	0.802895027688598	0.119446610065531	1	5.53867006833723	0.0108587827332301	0.00612371306670621	0.00473506966652388	0.0387204292222261	0.0387204292222261
7638	ENSMUSG00000091705	H2-Q2	histocompatibility 2, Q region locus 2 [Source:MGI Symbol;Acc:MGI:95931]	ENSMUST00000074806.11	0.0360280617669981	0.95498234925067	4.39577593256972	11.7745606065326	1	2.93809126806645	1.07041460059387	0.0999907472532084	0.970423853340661	0.17785920700543	0.970423853340661
7639	ENSMUSG00000020105	Lrig3	leucine-rich repeats and immunoglobulin-like domains 3 [Source:MGI Symbol;Acc:MGI:2443955]	ENSMUST00000074807.7	0.249422777795059	0.95498234925067	1.32653390023653	1.88597124653807	1	5.47012792445803	0.171451931503461	0.00854076805744548	0.162911163446015	0.0390945615867404	0.162911163446015
7640	ENSMUSG00000022565	Plec	plectin [Source:MGI Symbol;Acc:MGI:1277961]	ENSMUST00000074834.11	0.0881461944693977	0.95498234925067	2.90790708881704	2.61424519520397	1	6.88793800033043	0.237658654109451	0.30716430864314	-0.0695056545336881	0.0328419370655995	0.0328419370655995
7641	ENSMUSG00000045302	Preb	prolactin regulatory element binding [Source:MGI Symbol;Acc:MGI:1355326]	ENSMUST00000074840.11	0.552691604817867	0.95498234925067	0.352517282620548	0.091808976060244	1	6.22926977230142	0.0083462705509311	0.00433733681089863	0.00400893374003265	0.0353963660308924	0.0353963660308924
7642	ENSMUSG00000062376	Borcs7	BLOC-1 related complex subunit 7 [Source:MGI Symbol;Acc:MGI:1913689]	ENSMUST00000074912.7	0.375471734723764	0.95498234925067	0.785475553289183	0.357751282562022	1	6.51591004703426	0.0325228438692747	0.00159747189396801	0.0309253719753067	0.0341301630968941	0.0341301630968941
7643	ENSMUSG00000016534	Lamp2	lysosomal-associated membrane protein 2 [Source:MGI Symbol;Acc:MGI:96748]	ENSMUST00000074913.11	0.546969763848326	0.95498234925067	0.362773791587697	0.33848919682351	1	6.99722554391251	0.0307717451657737	0.00181362939272322	0.0289581157730504	0.0325286060311966	0.0325286060311966
7644	ENSMUSG00000024283	Wac	WW domain containing adaptor with coiled-coil [Source:MGI Symbol;Acc:MGI:2387357]	ENSMUST00000074919.10	0.419815941906167	0.95498234925067	0.650830412264638	0.129595780246713	1	7.82862616591343	0.011781434567883	0.00143832137462405	0.010343113193259	0.0311396857697375	0.0311396857697375
7645	ENSMUSG00000059883	Irak4	interleukin-1 receptor-associated kinase 4 [Source:MGI Symbol;Acc:MGI:2182474]	ENSMUST00000074936.9	0.147780830942685	0.95498234925067	2.09500910834193	0.831674403392184	1	4.42810311440286	0.0756067639447439	0.0165301423980207	0.0590766215467233	0.0496454847496822	0.0590766215467233
7646	ENSMUSG00000063281	Zfp35	zinc finger protein 35 [Source:MGI Symbol;Acc:MGI:99179]	ENSMUST00000074941.7	0.328502051144526	0.95498234925067	0.954793878771731	0.077429980100034	1	6.83335856169597	0.00703908910000312	0.0011559298415871	0.00588315925841599	0.0330087587805431	0.0330087587805431
7647	ENSMUSG00000055013	Agap1	ArfGAP with GTPase domain, ankyrin repeat and PH domain 1 [Source:MGI Symbol;Acc:MGI:2653690]	ENSMUST00000074945.6	0.119441791014719	0.95498234925067	2.42462540238011	0.312846249269211	1	8.90700973762334	0.0284405681153828	0.000326464421304085	0.0281141036940787	0.0319693267935529	0.0319693267935529
7648	ENSMUSG00000057137	Tmem140	transmembrane protein 140 [Source:MGI Symbol;Acc:MGI:1915737]	ENSMUST00000074949.3	0.139840421427714	0.95498234925067	2.17971427231725	1.18782808287982	1	3.72162333805298	0.107984371170893	0.0246242116041358	0.0833601595667573	0.069715311032579	0.0833601595667573
7649	ENSMUSG00000063445	Nmral1	NmrA-like family domain containing 1 [Source:MGI Symbol;Acc:MGI:1915074]	ENSMUST00000074970.7	0.190890729539822	0.95498234925067	1.71072964975978	3.015972000001	1	4.33799842015272	0.274179272727364	0.0498662908391533	0.22431298188821	0.0508457095848753	0.22431298188821
7650	ENSMUSG00000063954	Hist2h2aa2	histone cluster 2, H2aa2 [Source:MGI Symbol;Acc:MGI:2448283]	ENSMUST00000074976.7	0.395164435882596	0.95498234925067	0.72299136771607	1.18246651671471	1	5.99493064747966	0.107496956064973	0.340247840686607	-0.232750884621633	0.0366314842880822	0.0366314842880822
7651	ENSMUSG00000063382	Bcl9l	B cell CLL/lymphoma 9-like [Source:MGI Symbol;Acc:MGI:1933114]	ENSMUST00000074989.6	0.336153035347238	0.95498234925067	0.92504791756113	6.65700552493604	1	3.27953311152377	0.60518232044873	1.22011395662971	-0.614931636180977	0.106910238661362	0.106910238661362
7652	ENSMUSG00000009035	Tmem184b	transmembrane protein 184b [Source:MGI Symbol;Acc:MGI:2445179]	ENSMUST00000074991.9	0.541950195826514	0.95498234925067	0.37193723925348	3.43226673201641	1	4.48419424037034	0.312024248365128	0.757207286273766	-0.445183037908639	0.0488406288380479	0.0488406288380479
7653	ENSMUSG00000020721	Helz	helicase with zinc finger domain [Source:MGI Symbol;Acc:MGI:1925705]	ENSMUST00000075012.7	0.2448050142494	0.95498234925067	1.35270939743491	0.217572817593432	1	6.05891184015188	0.0197793470539481	0.012482082857305	0.00729726419664344	0.036281779080287	0.036281779080287
7654	ENSMUSG00000063887	Nlgn1	neuroligin 1 [Source:MGI Symbol;Acc:MGI:2179435]	ENSMUST00000075054.9	0.543745829082321	0.95498234925067	0.368641263361158	0.83562951611209	1	7.13472435477567	0.0759663196465536	0.0107171891191482	0.0652491305274054	0.0321729965228491	0.0652491305274054
7655	ENSMUSG00000063931	Pepd	peptidase D [Source:MGI Symbol;Acc:MGI:97542]	ENSMUST00000075068.13	0.355267382696789	0.95498234925067	0.854553412758653	0.329953433979146	1	6.42255146580008	0.0299957667253768	0.00180080564499871	0.0281949610803782	0.0345139284591151	0.0345139284591151
7656	ENSMUSG00000059974	Ntm	neurotrimin [Source:MGI Symbol;Acc:MGI:2446259]	ENSMUST00000075069.10	0.397007617347265	0.95498234925067	0.717371023551156	0.287709874667436	1	8.66389289548238	0.0261554431515851	0.000215008079037056	0.025940435072548	0.0315228484875341	0.0315228484875341
7657	ENSMUSG00000056692	D17Wsu92e	DNA segment, Chr 17, Wayne State University 92, expressed [Source:MGI Symbol;Acc:MGI:106281]	ENSMUST00000075076.4	0.218345605624925	0.95498234925067	1.51521130973217	0.559134731975936	1	4.34188188189924	0.0508304301796306	0.0323871398856924	0.0184432902939382	0.0507941304031192	0.0507941304031192
7658	ENSMUSG00000037124	Trim58	tripartite motif-containing 58 [Source:MGI Symbol;Acc:MGI:2684862]	ENSMUST00000075084.4	0.292585558502837	0.95498234925067	1.10768579775434	9.84073846459183	1	2.04077044114811	0.894612587690166	0.116384751459496	0.77822783623067	0.849540246918312	0.849540246918312
7659	ENSMUSG00000059734	Ndufs8	NADH:ubiquinone oxidoreductase core subunit S8 [Source:MGI Symbol;Acc:MGI:2385079]	ENSMUST00000075092.6	0.0554961072637598	0.95498234925067	3.6671167782551	0.420899512531692	1	7.3555462166526	0.0382635920483355	0.00066337361689919	0.0376002184314364	0.0317072997140271	0.0376002184314364
7660	ENSMUSG00000034430	Zxdc	ZXD family zinc finger C [Source:MGI Symbol;Acc:MGI:1933108]	ENSMUST00000075117.9	0.444197749614463	0.95498234925067	0.585414633091933	0.184372233112476	1	5.86407756640677	0.0167611121011341	0.00398366798423273	0.0127774441169014	0.0372602697243827	0.0372602697243827
7661	ENSMUSG00000020439	Smtn	smoothelin [Source:MGI Symbol;Acc:MGI:1354727]	ENSMUST00000075118.9	0.170226443114531	0.95498234925067	1.88094797671692	73.9646538205837	1	2.80394056451418	6.72405943823488	3.3990458616528	3.32501357658208	0.220946793542125	3.32501357658208
7662	ENSMUSG00000025969	Nrp2	neuropilin 2 [Source:MGI Symbol;Acc:MGI:1100492]	ENSMUST00000075144.11	0.334574620394792	0.95498234925067	0.931110146012102	106.279661538864	1	2.27009132925132	9.661787412624	4.83251625166362	4.82927116096038	0.561009467194118	4.82927116096038
7663	ENSMUSG00000040540	Gm9770	predicted gene 9770 [Source:MGI Symbol;Acc:MGI:3708545]	ENSMUST00000075147.5	0.0346912275685104	0.95498234925067	4.46030870198323	3.50881107137946	1	3.36255222512768	0.318982824670861	0.172398079396476	0.146584745274384	0.0957091858958113	0.146584745274384
7664	ENSMUSG00000029238	Clock	circadian locomotor output cycles kaput [Source:MGI Symbol;Acc:MGI:99698]	ENSMUST00000075159.4	0.492874109692776	0.95498234925067	0.470245802387677	0.135552734588192	1	7.15036642920868	0.0123229758716536	0.00857583031562059	0.00374714555603323	0.0321356782957017	0.0321356782957017
7665	ENSMUSG00000041642	Kif21b	kinesin family member 21B [Source:MGI Symbol;Acc:MGI:109234]	ENSMUST00000075164.10	0.308012650490479	0.95498234925067	1.03917831768363	0.697419893811832	1	6.78724741525323	0.0634018085283483	0.118937816582941	-0.0555360080545928	0.0331553077887828	0.0331553077887828
7666	ENSMUSG00000058833	Rex1bd	required for excision 1-B domain containing [Source:MGI Symbol;Acc:MGI:1913712]	ENSMUST00000075175.11	0.406111670289042	0.95498234925067	0.690154982905848	1.25923790568926	1	5.44635259680843	0.114476173244478	0.0157261019176757	0.0987500713268026	0.0392355734714647	0.0987500713268026
7667	ENSMUSG00000025372	Baiap2	brain-specific angiogenesis inhibitor 1-associated protein 2 [Source:MGI Symbol;Acc:MGI:2137336]	ENSMUST00000075180.11	0.187273559749413	0.95498234925067	1.73893709852251	7.51528719758124	1	6.2209559437503	0.68320792705284	0.0539170919078746	0.629290835144965	0.0354371422274782	0.629290835144965
7668	ENSMUSG00000040268	Plekha1	pleckstrin homology domain containing, family A (phosphoinositide binding specific) member 1 [Source:MGI Symbol;Acc:MGI:2442213]	ENSMUST00000075181.10	0.494617813235354	0.95498234925067	0.466465284428583	1.03857586188988	1	6.24813894855574	0.0944159874445346	0.00962130091699396	0.0847946865275409	0.0353047123898924	0.0847946865275409
7669	ENSMUSG00000059288	Cdyl	chromodomain protein, Y chromosome-like [Source:MGI Symbol;Acc:MGI:1339956]	ENSMUST00000075220.13	0.0972411301093925	0.95498234925067	2.75021864555755	0.326791253297479	1	6.72302367390528	0.0297082957543163	0.00780044953408517	0.0219078462202311	0.0333682840579084	0.0333682840579084
7670	ENSMUSG00000073676	Hspe1	heat shock protein 1 (chaperonin 10) [Source:MGI Symbol;Acc:MGI:104680]	ENSMUST00000075242.6	0.12533143724895	0.95498234925067	2.34939752382674	0.325561049501678	1	7.64095330841961	0.0295964590456069	0.000470830958156992	0.0291256280874501	0.0312959807591135	0.0312959807591135
7671	ENSMUSG00000062151	Unc13c	unc-13 homolog C [Source:MGI Symbol;Acc:MGI:2149021]	ENSMUST00000075245.6	0.434070210838487	0.95498234925067	0.611908284193902	50.192238140852	1	5.7076721515461	4.56293074007745	1.69558037633545	2.867350363742	0.0379357455035343	2.867350363742
7672	ENSMUSG00000024055	Cyp4f13	cytochrome P450, family 4, subfamily f, polypeptide 13 [Source:MGI Symbol;Acc:MGI:2158641]	ENSMUST00000075253.12	0.23612233827344	0.95498234925067	1.40359642840655	0.300251377539981	1	4.83921382185772	0.0272955797763619	0.0142874859497568	0.0130080938266052	0.0439186434563584	0.0439186434563584
7673	ENSMUSG00000069206	Zfp874a	zinc finger protein 874a [Source:MGI Symbol;Acc:MGI:3040703]	ENSMUST00000075255.5	0.44702726481909	0.95498234925067	0.578178278394748	0.109317040250631	1	6.37830137947569	0.00993791275005739	0.00342315834117665	0.00651475440888075	0.0347052029160923	0.0347052029160923
7674	ENSMUSG00000063108	Zfp26	zinc finger protein 26 [Source:MGI Symbol;Acc:MGI:99173]	ENSMUST00000075263.12	0.462554825544345	0.95498234925067	0.539705444222086	2.81624150776028	1	3.32313759554499	0.256021955250934	0.974868705536503	-0.718846750285569	0.100679949108472	0.100679949108472
7675	ENSMUSG00000022454	Nell2	NEL-like 2 [Source:MGI Symbol;Acc:MGI:1858510]	ENSMUST00000075275.2	0.325080443291741	0.95498234925067	0.968396378652091	3.41632053755925	1	7.25783085838572	0.310574594323568	0.00955633155541133	0.301018262768157	0.0318972333171949	0.301018262768157
7676	ENSMUSG00000034321	Exosc1	exosome component 1 [Source:MGI Symbol;Acc:MGI:1913833]	ENSMUST00000075280.10	0.351021011018591	0.95498234925067	0.869762702386083	0.165550272565692	1	5.74220301693765	0.0150500247786993	0.00355392290102444	0.0114961018776748	0.0377875858288852	0.0377875858288852
7677	ENSMUSG00000025425	St8sia5	ST8 alpha-N-acetyl-neuraminide alpha-2,8-sialyltransferase 5 [Source:MGI Symbol;Acc:MGI:109243]	ENSMUST00000075290.6	0.21020252243183	0.95498234925067	1.57003092689881	3.97664867047161	1	5.21999121945963	0.361513515497419	0.0280883980604204	0.333425117436999	0.0409792351923334	0.333425117436999
7678	ENSMUSG00000033871	Ppargc1b	peroxisome proliferative activated receptor, gamma, coactivator 1 beta [Source:MGI Symbol;Acc:MGI:2444934]	ENSMUST00000075299.12	0.457187685272942	0.95498234925067	0.552770963331641	0.44659988176801	1	6.31841180759921	0.0405999892516373	0.00309635486676476	0.0375036343848725	0.0349740686874132	0.0375036343848725
7679	ENSMUSG00000058979	Hdhd5	haloacid dehalogenase like hydrolase domain containing 5 [Source:MGI Symbol;Acc:MGI:2136976]	ENSMUST00000075303.6	0.533950986323191	0.95498234925067	0.386866749612082	0.0382400605348185	1	5.84288256741945	0.00347636913952893	0.00292534556919658	0.000551023570332371	0.03735416063669	0.03735416063669
7680	ENSMUSG00000041488	Stx3	syntaxin 3 [Source:MGI Symbol;Acc:MGI:103077]	ENSMUST00000075304.13	0.23396874561138	0.95498234925067	1.41657027049455	0.330992969954832	1	6.23074058082173	0.0300902699958939	0.00445631319134355	0.0256339568045503	0.0353891773981149	0.0353891773981149
7681	ENSMUSG00000033981	Gria2	glutamate receptor, ionotropic, AMPA2 (alpha 2) [Source:MGI Symbol;Acc:MGI:95809]	ENSMUST00000075316.9	0.0943213435015065	0.95498234925067	2.79903017718399	1.52470628793883	1	9.06003987669312	0.138609662539894	0.00020026255223965	0.138409399987654	0.032330739254296	0.138409399987654
7682	ENSMUSG00000022197	Pdzd2	PDZ domain containing 2 [Source:MGI Symbol;Acc:MGI:1922394]	ENSMUST00000075317.11	0.462512732445018	0.95498234925067	0.539806976991838	1.12085815486667	1	6.95230852844006	0.10189619589697	0.0010886333593295	0.100807562537641	0.0326541257352169	0.100807562537641
7683	ENSMUSG00000028937	Acot7	acyl-CoA thioesterase 7 [Source:MGI Symbol;Acc:MGI:1917275]	ENSMUST00000075363.9	0.0351605334804156	0.95498234925067	4.43736213859784	0.677365862829054	1	8.4444479116048	0.0615787148026407	0.000308511383319128	0.0612702034193222	0.031251231372251	0.0612702034193222
7684	ENSMUSG00000041607	Mbp	myelin basic protein [Source:MGI Symbol;Acc:MGI:96925]	ENSMUST00000075372.11	0.564817829213672	0.95498234925067	0.331430738900991	4.20209123912382	1	6.71351105113871	0.382008294465802	2.13964686762878	-1.75763857316298	0.0334007286671586	0.0334007286671586
7685	ENSMUSG00000058153	Sez6l	seizure related 6 homolog like [Source:MGI Symbol;Acc:MGI:1935121]	ENSMUST00000075387.10	0.141393194042537	0.95498234925067	2.16273098947634	0.655742002183586	1	7.77786540907716	0.0596129092894168	0.00674814054027678	0.0528647687491401	0.031173125179594	0.0528647687491401
7686	ENSMUSG00000033253	Szt2	seizure threshold 2 [Source:MGI Symbol;Acc:MGI:3033336]	ENSMUST00000075406.11	0.156805243242738	0.95498234925067	2.00476837812382	0.10968650267868	1	7.20969958481612	0.00997150024351634	0.000797484833573204	0.00917401540994318	0.0320001713403704	0.0320001713403704
7687	ENSMUSG00000062098	Btbd3	BTB (POZ) domain containing 3 [Source:MGI Symbol;Acc:MGI:2385155]	ENSMUST00000075410.4	0.54805685332378	0.95498234925067	0.360809770498403	1.67798311351075	1	8.56589288881803	0.152543919410068	0.00153073057534177	0.151013188834726	0.0313863123941283	0.151013188834726
7688	ENSMUSG00000059213	Ddn	dendrin [Source:MGI Symbol;Acc:MGI:108101]	ENSMUST00000075444.7	0.172378680215025	0.95498234925067	1.86213424107174	15.9248365364279	1	7.21928026914522	1.44771241240254	0.00112787341418852	1.44658453898835	0.0319791841703906	1.44658453898835
7689	ENSMUSG00000028565	Nfia	nuclear factor I/A [Source:MGI Symbol;Acc:MGI:108056]	ENSMUST00000075448.12	0.306869764856182	0.95498234925067	1.044100297935	0.669383554954221	1	7.85410382650883	0.0608530504503839	0.0339462503661578	0.0269068000842259	0.031125360643452	0.031125360643452
7690	ENSMUSG00000016481	Cr1l	complement component (3b/4b) receptor 1-like [Source:MGI Symbol;Acc:MGI:88513]	ENSMUST00000075451.11	0.121186545831712	0.95498234925067	2.40191852807943	1.12226709032898	1	5.35769849503562	0.102024280938999	0.0130006008451519	0.0890236800938466	0.0398245927864137	0.0890236800938466
7691	ENSMUSG00000029229	Chic2	cysteine-rich hydrophobic domain 2 [Source:MGI Symbol;Acc:MGI:1921527]	ENSMUST00000075452.6	0.127098980944481	0.95498234925067	2.32758431217939	0.244507963797711	1	6.72922982034385	0.022227996708883	0.00136246388138017	0.0208655328275026	0.0333472433736633	0.0333472433736633
7692	ENSMUSG00000041453	Rpl21	ribosomal protein L21 [Source:MGI Symbol;Acc:MGI:1278340]	ENSMUST00000075453.8	0.255971457155626	0.95498234925067	1.29041515405749	0.185658716793709	1	8.45520400920422	0.0168780651630644	0.000492881305784756	0.0163851838572797	0.0312616790639869	0.0312616790639869
7693	ENSMUSG00000059203	Il1rapl2	interleukin 1 receptor accessory protein-like 2 [Source:MGI Symbol;Acc:MGI:1913106]	ENSMUST00000075471.3	0.24023287155032	0.95498234925067	1.3792269394364	61.377320194181	1	2.48350695919681	5.57975638128918	1.16820221862993	4.41155416265925	0.383060849416993	4.41155416265925
7694	ENSMUSG00000019428	Fkbp8	FK506 binding protein 8 [Source:MGI Symbol;Acc:MGI:1341070]	ENSMUST00000075491.13	0.103620829300905	0.95498234925067	2.64891147263662	0.542437175829955	1	7.69148091910732	0.0493124705299959	0.00218522192909241	0.0471272486009035	0.031245075258622	0.0471272486009035
7695	ENSMUSG00000042625	Safb2	scaffold attachment factor B2 [Source:MGI Symbol;Acc:MGI:2146808]	ENSMUST00000075510.11	0.359634573788528	0.95498234925067	0.839168900882212	0.152175164651067	1	6.97432898183418	0.0138341058773696	0.00206697079869694	0.0117671350786727	0.0325920322181444	0.0325920322181444
7696	ENSMUSG00000058298	Mcm9	minichromosome maintenance 9 homologous recombination repair factor [Source:MGI Symbol;Acc:MGI:1918817]	ENSMUST00000075540.6	0.538507451047372	0.95498234925067	0.378313046133223	0.494624381789967	1	5.16073774529754	0.0449658528899969	0.0650224306519018	-0.0200565777619048	0.0414735513714348	0.0414735513714348
7697	ENSMUSG00000100210	Hist1h3f	histone cluster 1, H3f [Source:MGI Symbol;Acc:MGI:2448329]	ENSMUST00000075558.4	0.320978058173477	0.95498234925067	0.984957004269432	0.49533381714514	1	4.93298366494	0.0450303470131945	0.00745803511318674	0.0375723119000078	0.0431493511610895	0.0431493511610895
7698	ENSMUSG00000031974	Abcb10	ATP-binding cassette, sub-family B (MDR/TAP), member 10 [Source:MGI Symbol;Acc:MGI:1860508]	ENSMUST00000075578.6	0.12581307005391	0.95498234925067	2.34341996820018	0.572394429244548	1	6.92474367430162	0.0520358572040498	0.00101123755108781	0.051024619652962	0.0327333893073874	0.051024619652962
7699	ENSMUSG00000000263	Glra1	glycine receptor, alpha 1 subunit [Source:MGI Symbol;Acc:MGI:95747]	ENSMUST00000075603.4	0.127777751014249	0.95498234925067	2.31929713910222	46.3706887005162	1	4.92180535408401	4.21551715459238	0.365394197989851	3.85012295660253	0.0432349758242826	3.85012295660253
7700	ENSMUSG00000024937	Ehbp1l1	EH domain binding protein 1-like 1 [Source:MGI Symbol;Acc:MGI:3612340]	ENSMUST00000075606.4	0.549287702857757	0.95498234925067	0.358594768187107	3.89422893754331	1	5.0731896203349	0.354020812503937	0.25248483617454	0.101535976329397	0.0421320470255399	0.101535976329397
7701	ENSMUSG00000058567	Gm2531	predicted gene 2531 [Source:MGI Symbol;Acc:MGI:3780699]	ENSMUST00000075609.4	0.41560898673091	0.95498234925067	0.66269821011814	1.47616378615818	1	3.9554434278873	0.134196707832562	0.0220023331475932	0.112194374684969	0.0595263370024735	0.112194374684969
7702	ENSMUSG00000063179	Pstk	phosphoseryl-tRNA kinase [Source:MGI Symbol;Acc:MGI:2685945]	ENSMUST00000075610.12	0.474858281764117	0.95498234925067	0.510648449874135	1.35812167473283	1	4.96489497151169	0.123465606793893	0.0217616892794659	0.101703917514428	0.0429110360674483	0.101703917514428
7703	ENSMUSG00000044937	Ttc41	tetratricopeptide repeat domain 41 [Source:MGI Symbol;Acc:MGI:2387653]	ENSMUST00000075632.13	0.5147302722163	0.95498234925067	0.424439135375783	2.4327051152791	1	3.85500840348321	0.221155010479918	0.120406872135274	0.100748138344645	0.0638832998167318	0.100748138344645
7704	ENSMUSG00000063458	Lrmda	leucine rich melanocyte differentiation associated [Source:MGI Symbol;Acc:MGI:1923883]	ENSMUST00000075639.10	0.0797832918576748	0.95498234925067	3.06931075010006	4.75711681868203	1	2.72912983545008	0.43246516533473	0.201798717960077	0.230666447374653	0.250308342569316	0.250308342569316
7705	ENSMUSG00000057113	Npm1	nucleophosmin 1 [Source:MGI Symbol;Acc:MGI:106184]	ENSMUST00000075641.9	0.577179597050849	0.95498234925067	0.310816472222507	0.167772255204003	1	8.44024795792107	0.0152520232003639	0.00102580630101825	0.0142262168993456	0.031247231608512	0.031247231608512
7706	ENSMUSG00000023964	Calcr	calcitonin receptor [Source:MGI Symbol;Acc:MGI:101950]	ENSMUST00000075644.12	0.569142769776882	0.95498234925067	0.324118930366552	44.5049385982839	1	2.33679138245473	4.0459035089349	1.8201242254605	2.2257792834744	0.497577611700655	2.2257792834744
7707	ENSMUSG00000063801	Ap3s2	adaptor-related protein complex 3, sigma 2 subunit [Source:MGI Symbol;Acc:MGI:1337060]	ENSMUST00000075657.7	0.210637113702746	0.95498234925067	1.56704195756512	0.456239478107013	1	7.96774558328424	0.0414763161915466	0.000381052276390415	0.0410952639151562	0.0310814193641899	0.0410952639151562
7708	ENSMUSG00000041775	Mapk1ip1	mitogen-activated protein kinase 1 interacting protein 1 [Source:MGI Symbol;Acc:MGI:1916796]	ENSMUST00000075667.4	0.547637461468016	0.95498234925067	0.361566616712496	0.397321124599064	1	5.65775493758465	0.0361201022362785	0.0161134335796816	0.0200066686565969	0.0381541395558142	0.0381541395558142
7709	ENSMUSG00000030722	Nfatc2ip	nuclear factor of activated T cells, cytoplasmic, calcineurin dependent 2 interacting protein [Source:MGI Symbol;Acc:MGI:1329015]	ENSMUST00000075671.4	0.179341494570572	0.95498234925067	1.80307244554876	0.206187456677124	1	5.40438560278821	0.018744314243375	0.00474956215596533	0.0139947520874096	0.0395010891428071	0.0395010891428071
7710	ENSMUSG00000057134	Ado	2-aminoethanethiol (cysteamine) dioxygenase [Source:MGI Symbol;Acc:MGI:2685083]	ENSMUST00000075686.5	0.223073628116438	0.95498234925067	1.484488147543	0.662580308404985	1	8.20308308997789	0.0602345734913622	0.00028801988543952	0.0599465536059227	0.0310937530904482	0.0599465536059227
7711	ENSMUSG00000063268	Parp10	poly (ADP-ribose) polymerase family, member 10 [Source:MGI Symbol;Acc:MGI:3712326]	ENSMUST00000075689.6	0.189763062147107	0.95498234925067	1.71945617560743	18.257338146592	1	3.24484478884335	1.65975801332654	1.61785759077944	0.0419004225471078	0.112249682205664	0.112249682205664
7712	ENSMUSG00000057375	Yipf1	Yip1 domain family, member 1 [Source:MGI Symbol;Acc:MGI:1915532]	ENSMUST00000075693.11	0.143757734722546	0.95498234925067	2.13726768599702	0.621343435199106	1	6.17022501445841	0.0564857668362824	0.00241864027290033	0.0540671265633821	0.0356912514001311	0.0540671265633821
7713	ENSMUSG00000020859	Spag9	sperm associated antigen 9 [Source:MGI Symbol;Acc:MGI:1918084]	ENSMUST00000075695.12	0.456424982485109	0.95498234925067	0.554647349863501	0.0690295673217863	1	9.05628048546835	0.00627541521107141	0.0018186125866698	0.00445680262440168	0.0323211027178685	0.0323211027178685
7714	ENSMUSG00000036120	Rfxank	regulatory factor X-associated ankyrin-containing protein [Source:MGI Symbol;Acc:MGI:1333865]	ENSMUST00000075724.8	0.143424079659198	0.95498234925067	2.1408320885255	0.598085241371774	1	5.80309637492368	0.054371385579252	0.00915593996446749	0.0452154456147847	0.0375270619956199	0.0452154456147847
7715	ENSMUSG00000036751	Cox6b1	cytochrome c oxidase, subunit 6B1 [Source:MGI Symbol;Acc:MGI:107460]	ENSMUST00000075738.5	0.217013478097221	0.95498234925067	1.52401125807968	0.440891348986344	1	8.48962406281336	0.0400810317260313	0.000372316891909004	0.0397087148341223	0.0312970888631088	0.0397087148341223
7716	ENSMUSG00000026842	Abl1	c-abl oncogene 1, non-receptor tyrosine kinase [Source:MGI Symbol;Acc:MGI:87859]	ENSMUST00000075759.12	0.467776085572772	0.95498234925067	0.527224487485238	0.238086762926984	1	6.93225612928135	0.0216442511751803	0.00605554383383667	0.0155887073413437	0.032711616207573	0.032711616207573
7717	ENSMUSG00000032259	Drd2	dopamine receptor D2 [Source:MGI Symbol;Acc:MGI:94924]	ENSMUST00000075764.7	0.119428159783458	0.95498234925067	2.42480424683853	27.3163784410335	1	6.29946615720997	2.48330713100305	0.0136784812950029	2.46962864970804	0.0350615734078279	2.46962864970804
7718	ENSMUSG00000026657	Frmd4a	FERM domain containing 4A [Source:MGI Symbol;Acc:MGI:1919850]	ENSMUST00000075767.13	0.299418459972678	0.95498234925067	1.07678245259755	1.07822037950378	1	5.73941229715254	0.0980200345003438	0.197860784854512	-0.099840750354168	0.0377995148183106	0.0377995148183106
7719	ENSMUSG00000024593	Megf10	multiple EGF-like-domains 10 [Source:MGI Symbol;Acc:MGI:2685177]	ENSMUST00000075770.12	0.518286578877486	0.95498234925067	0.417301589408237	0.534240302835626	1	7.89424137486605	0.0485673002577841	0.000405723293473523	0.0481615769643106	0.0311061202368635	0.0481615769643106
7720	ENSMUSG00000045136	Tubb2b	tubulin, beta 2B class IIB [Source:MGI Symbol;Acc:MGI:1920960]	ENSMUST00000075774.4	0.476896580386698	0.95498234925067	0.505951757039622	0.609217684675916	1	8.0744009401208	0.0553834258796288	0.000372135106655836	0.0550112907729728	0.0310697595832774	0.0550112907729728
7721	ENSMUSG00000002799	Jag2	jagged 2 [Source:MGI Symbol;Acc:MGI:1098270]	ENSMUST00000075827.4	0.169802680142847	0.95498234925067	1.88468447744481	1.44784456017396	1	6.45571984322994	0.131622232743087	0.00200451809191273	0.129617714651175	0.0343745573217562	0.129617714651175
7722	ENSMUSG00000062981	Mrpl42	mitochondrial ribosomal protein L42 [Source:MGI Symbol;Acc:MGI:1333774]	ENSMUST00000075829.2	0.357603479314846	0.95498234925067	0.846291839671856	2.71924169057758	1	3.81139619112212	0.247203790052507	0.529348977211933	-0.282145187159426	0.0657496240126696	0.0657496240126696
7723	ENSMUSG00000028556	Dock7	dedicator of cytokinesis 7 [Source:MGI Symbol;Acc:MGI:1914549]	ENSMUST00000075836.11	0.335870288256885	0.95498234925067	0.92613106220012	44.9068088881645	1	5.64416661883309	4.08243717165132	4.64706519991354	-0.564628028262218	0.0382149677453816	0.0382149677453816
7724	ENSMUSG00000002885	Adgre5	adhesion G protein-coupled receptor E5 [Source:MGI Symbol;Acc:MGI:1347095]	ENSMUST00000075843.12	0.123244686890412	0.95498234925067	2.37559431106414	0.9287613656197	1	5.1296798293309	0.0844328514199727	0.0307600391934123	0.0536728122265605	0.0417145925915009	0.0536728122265605
7725	ENSMUSG00000058230	Arhgap35	Rho GTPase activating protein 35 [Source:MGI Symbol;Acc:MGI:1929494]	ENSMUST00000075845.10	0.400814691011809	0.95498234925067	0.705880789441789	0.402663612512286	1	8.76335457338844	0.0366057829556624	0.000526201279566064	0.0360795816760963	0.0316868068506474	0.0360795816760963
7726	ENSMUSG00000062110	Scfd2	Sec1 family domain containing 2 [Source:MGI Symbol;Acc:MGI:2443446]	ENSMUST00000075848.12	0.129017604810828	0.95498234925067	2.30428538850925	1.117667597985	1	3.65361915285604	0.101606145271364	0.0626760242121609	0.038930121059203	0.0730252215865663	0.0730252215865663
7727	ENSMUSG00000054611	Kdm2a	lysine (K)-specific demethylase 2A [Source:MGI Symbol;Acc:MGI:1354736]	ENSMUST00000075856.10	0.478009721982766	0.95498234925067	0.503400611123446	0.0319310635393406	1	8.11752670531705	0.00290282395812189	0.00063198124435237	0.0022708427137695	0.0310731639320874	0.0310731639320874
7728	ENSMUSG00000047746	Fbxo40	F-box protein 40 [Source:MGI Symbol;Acc:MGI:2443753]	ENSMUST00000075869.12	0.13267103261299	0.95498234925067	2.26096889187484	12.8249420784069	1	4.1917078563814	1.16590382530972	0.110046999487636	1.05585682582208	0.0530341815935171	1.05585682582208
7729	ENSMUSG00000062627	Mysm1	myb-like, SWIRM and MPN domains 1 [Source:MGI Symbol;Acc:MGI:2444584]	ENSMUST00000075872.3	0.263813288353969	0.95498234925067	1.24863529671631	0.209638766938684	1	7.66731879538916	0.0190580697216986	0.000650829772107302	0.0184072399495912	0.0312686035822564	0.0312686035822564
7730	ENSMUSG00000061524	Zic2	zinc finger protein of the cerebellum 2 [Source:MGI Symbol;Acc:MGI:106679]	ENSMUST00000075888.5	0.383170555963506	0.95498234925067	0.760504918249872	7.90588581714994	1	6.2514533184464	0.718716892468177	0.00236700741772601	0.716349885050451	0.0352887406098501	0.716349885050451
7731	ENSMUSG00000003464	Pex19	peroxisomal biogenesis factor 19 [Source:MGI Symbol;Acc:MGI:1334458]	ENSMUST00000075895.8	0.178062838866049	0.95498234925067	1.81371820744105	0.671564349025275	1	6.65661876830696	0.061051304456843	0.00474130370436428	0.0563100007524789	0.0335997455011448	0.0563100007524789
7732	ENSMUSG00000056820	Tsnax	translin-associated factor X [Source:MGI Symbol;Acc:MGI:1855672]	ENSMUST00000075896.6	0.347539794829245	0.95498234925067	0.882419713644689	0.355483862268634	1	8.04682564958933	0.032316714751694	0.000337592538556581	0.0319791222131374	0.03107003264886	0.0319791222131374
7733	ENSMUSG00000043154	Ppp2r3a	protein phosphatase 2, regulatory subunit B'', alpha [Source:MGI Symbol;Acc:MGI:2442104]	ENSMUST00000075941.11	0.374356951518474	0.95498234925067	0.789151054295639	0.889043453749981	1	8.3837368391183	0.0808221321590892	0.000295832992298712	0.0805262991667905	0.0311977646934153	0.0805262991667905
7734	ENSMUSG00000022838	Eaf2	ELL associated factor 2 [Source:MGI Symbol;Acc:MGI:2146616]	ENSMUST00000075946.11	0.552981173355637	0.95498234925067	0.352003516388952	0.214306743186255	1	3.7375271894537	0.0194824311987504	0.0931486340939369	-0.0736662028951864	0.0689886614784144	0.0689886614784144
7735	ENSMUSG00000020895	Tmem107	transmembrane protein 107 [Source:MGI Symbol;Acc:MGI:1914160]	ENSMUST00000075980.11	0.217877245258242	0.95498234925067	1.51829795459346	0.831705162472212	1	3.75722582224457	0.0756095602247464	0.0456499229900957	0.0299596372346508	0.0681064566009003	0.0681064566009003
7736	ENSMUSG00000057615	Ldoc1	regulator of NFKB signaling [Source:MGI Symbol;Acc:MGI:2685212]	ENSMUST00000075983.5	0.514947886060618	0.95498234925067	0.423999907536089	1.73726356618032	1	4.36143416631892	0.157933051470939	0.0156178677704225	0.142315183700516	0.0505356874691663	0.142315183700516
7737	ENSMUSG00000019876	Pkib	protein kinase inhibitor beta, cAMP dependent, testis specific [Source:MGI Symbol;Acc:MGI:101937]	ENSMUST00000075992.11	0.182037519097137	0.95498234925067	1.78091084981724	2.7711447054403	1	5.32849130448856	0.251922245949118	0.00912552018895133	0.242796725760167	0.0400438832611248	0.242796725760167
7738	ENSMUSG00000035357	Pdzrn3	PDZ domain containing RING finger 3 [Source:MGI Symbol;Acc:MGI:1933157]	ENSMUST00000075994.10	0.220945102820158	0.95498234925067	1.49822223509491	1.20273270186707	1	4.99870053243544	0.10933933653337	0.00789282383131199	0.101446512702058	0.0426656263830303	0.101446512702058
7739	ENSMUSG00000030319	Cand2	cullin-associated and neddylation-dissociated 2 (putative) [Source:MGI Symbol;Acc:MGI:1914338]	ENSMUST00000075995.6	0.536839351495116	0.95498234925067	0.381429185064896	0.141168591122144	1	5.33995576587482	0.0128335082838313	0.00468643155425862	0.00814707672957263	0.0399561609232707	0.0399561609232707
7740	ENSMUSG00000064127	Med14	mediator complex subunit 14 [Source:MGI Symbol;Acc:MGI:1349442]	ENSMUST00000076016.5	0.1303725436866	0.95498234925067	2.28806291674795	2.52000110492741	1	5.59183085124245	0.229091009538856	0.423797247650394	-0.194706238111538	0.0384572197723983	0.0384572197723983
7741	ENSMUSG00000017264	Exosc10	exosome component 10 [Source:MGI Symbol;Acc:MGI:1355322]	ENSMUST00000076022.6	0.328800630131986	0.95498234925067	0.953615803903206	1.43293980224575	1	4.84596881801527	0.130267254749614	0.221072105467922	-0.0908048507183086	0.0438585810998515	0.0438585810998515
7742	ENSMUSG00000061474	Mrps36	mitochondrial ribosomal protein S36 [Source:MGI Symbol;Acc:MGI:1913378]	ENSMUST00000076037.8	0.193959198093902	0.95498234925067	1.68728541489013	12.0754481845353	1	2.37913676264136	1.09776801677594	0.731469311320017	0.366298705455919	0.461221344684539	0.461221344684539
7743	ENSMUSG00000038048	Cntnap5c	contactin associated protein-like 5C [Source:MGI Symbol;Acc:MGI:3646013]	ENSMUST00000076038.6	0.354954980725337	0.95498234925067	0.855663862191255	1.71019094018648	1	5.96374818493595	0.155471903653317	0.00276129354687775	0.152710610106439	0.0367910961010173	0.152710610106439
7744	ENSMUSG00000019647	Sema6a	sema domain, transmembrane domain (TM), and cytoplasmic domain, (semaphorin) 6A [Source:MGI Symbol;Acc:MGI:1203727]	ENSMUST00000076043.12	0.0857815693509455	0.95498234925067	2.95180745784229	1.36730050475796	1	6.23733931579291	0.124300045887087	0.0251935437195385	0.0991065021675493	0.0353570185080012	0.0991065021675493
7745	ENSMUSG00000059326	Csf2ra	colony stimulating factor 2 receptor, alpha, low-affinity (granulocyte-macrophage) [Source:MGI Symbol;Acc:MGI:1339754]	ENSMUST00000076046.6	0.39616401621799	0.95498234925067	0.719938703595766	0.321769345494373	1	5.45286374517744	0.0292517586813066	0.00427484502066092	0.0249769136606457	0.0391963160571858	0.0391963160571858
7746	ENSMUSG00000061119	Prcp	prolylcarboxypeptidase (angiotensinase C) [Source:MGI Symbol;Acc:MGI:1919711]	ENSMUST00000076052.7	0.379709606372787	0.95498234925067	0.77164186713729	1.36409213068422	1	5.42621140371917	0.124008375516747	0.0190133438038275	0.10499503171292	0.0393602243084036	0.10499503171292
7747	ENSMUSG00000022635	Zcrb1	zinc finger CCHC-type and RNA binding motif 1 [Source:MGI Symbol;Acc:MGI:1914447]	ENSMUST00000076070.8	0.0840422251539973	0.95498234925067	2.98494340668434	0.284951591275529	1	6.74588519148253	0.0259046901159572	0.00260813498956765	0.0232965551263895	0.0332912674121911	0.0332912674121911
7748	ENSMUSG00000035173	Ccdc186	coiled-coil domain containing 186 [Source:MGI Symbol;Acc:MGI:2445022]	ENSMUST00000076085.3	0.498657248999727	0.95498234925067	0.457792954755657	1.57430462833389	1	6.07931357712775	0.143118602575808	0.0222458891921362	0.120872713383672	0.0361700609056335	0.120872713383672
7749	ENSMUSG00000025856	Pdgfa	platelet derived growth factor, alpha [Source:MGI Symbol;Acc:MGI:97527]	ENSMUST00000076095.13	0.264214032196556	0.95498234925067	1.24654165301585	1.05783290236931	1	6.87857799712174	0.0961666274881187	0.00124465746040793	0.0949219700277108	0.0328700441312723	0.0949219700277108
7750	ENSMUSG00000026484	Rnf2	ring finger protein 2 [Source:MGI Symbol;Acc:MGI:1101759]	ENSMUST00000076110.10	0.0996352767622998	0.95498234925067	2.71137183824034	0.862257400420738	1	6.68531778076575	0.0783870364018854	0.00394767074730407	0.0744393656545812	0.0334982788019754	0.0744393656545812
7751	ENSMUSG00000071291	Zfp58	zinc finger protein 58 [Source:MGI Symbol;Acc:MGI:99205]	ENSMUST00000076123.11	0.237027253430707	0.95498234925067	1.39818764678173	0.703854480173343	1	5.56769545980187	0.0639867709248494	0.0687434490101604	-0.00475667808531109	0.0385742394755926	0.0385742394755926
7752	ENSMUSG00000063919	Srrm4	serine/arginine repetitive matrix 4 [Source:MGI Symbol;Acc:MGI:1916205]	ENSMUST00000076124.6	0.223727076444848	0.95498234925067	1.48030328587484	1.86482634818597	1	7.00443413999714	0.169529668016906	0.0027749398457368	0.16675472817117	0.032508874765306	0.16675472817117
7753	ENSMUSG00000033577	Myo6	myosin VI [Source:MGI Symbol;Acc:MGI:104785]	ENSMUST00000076140.3	0.431226736615109	0.95498234925067	0.619517246832036	4.09930837618662	1	6.61286279889362	0.372664397835147	0.282475989396905	0.0901884084382419	0.0337587410857649	0.0901884084382419
7754	ENSMUSG00000021704	Mtx3	metaxin 3 [Source:MGI Symbol;Acc:MGI:2686040]	ENSMUST00000076169.3	0.354985987070294	0.95498234925067	0.855553588684735	0.266961911832325	1	8.13295767520058	0.0242692647120295	0.000310588249510086	0.0239586764625195	0.031075517426333	0.031075517426333
7755	ENSMUSG00000058498	Rnf207	ring finger protein 207 [Source:MGI Symbol;Acc:MGI:2684989]	ENSMUST00000076183.11	0.0797570112326714	0.95498234925067	3.06984631919155	5.15617831771505	1	4.00155355440598	0.468743483428641	0.0332959186317934	0.435447564796848	0.057786453424958	0.435447564796848
7756	ENSMUSG00000032724	Abtb2	ankyrin repeat and BTB (POZ) domain containing 2 [Source:MGI Symbol;Acc:MGI:2139365]	ENSMUST00000076212.3	0.0890181366410742	0.95498234925067	2.89204013425769	1.37741265576796	1	6.21182224060062	0.125219332342542	0.00207590819749383	0.123143424145048	0.0354822188994182	0.123143424145048
7757	ENSMUSG00000041360	Pum3	pumilio RNA-binding family member 3 [Source:MGI Symbol;Acc:MGI:106253]	ENSMUST00000076219.4	0.461852494168496	0.95498234925067	0.541401463655959	0.0319468683408676	1	7.01272313535284	0.00290426075826075	0.000920073357134957	0.00198418740112574	0.0324863256045411	0.0324863256045411
7758	ENSMUSG00000030451	Herc2	HECT and RLD domain containing E3 ubiquitin protein ligase 2 [Source:MGI Symbol;Acc:MGI:103234]	ENSMUST00000076226.12	0.452191714875533	0.95498234925067	0.56515231146027	0.185453390104248	1	9.63117417275997	0.0168593991003861	0.000725762024176141	0.01613363707621	0.0342579904388372	0.0342579904388372
7759	ENSMUSG00000062488	Ifit3b	interferon-induced protein with tetratricopeptide repeats 3B [Source:MGI Symbol;Acc:MGI:3698419]	ENSMUST00000076249.5	0.198281223446329	0.95498234925067	1.65498926562456	1.15897823957318	1	5.68568146320894	0.105361658143017	0.00457263939117721	0.100789018751839	0.0380311328873568	0.100789018751839
7760	ENSMUSG00000020253	Ppm1m	protein phosphatase 1M [Source:MGI Symbol;Acc:MGI:1915155]	ENSMUST00000076258.12	0.328567690810283	0.95498234925067	0.954534768658789	31.3483941860602	1	4.61384303628895	2.84985401691456	0.140795267311285	2.70905874960328	0.0466426971731216	2.70905874960328
7761	ENSMUSG00000062761	Zfp512	zinc finger protein 512 [Source:MGI Symbol;Acc:MGI:1917345]	ENSMUST00000076264.7	0.261191765447707	0.95498234925067	1.26242925893216	0.49938969627013	1	7.38655260335208	0.0453990632972845	0.00270607405054636	0.0426929892467382	0.0316523218035668	0.0426929892467382
7762	ENSMUSG00000036572	Upf3b	UPF3 regulator of nonsense transcripts homolog B (yeast) [Source:MGI Symbol;Acc:MGI:1915384]	ENSMUST00000076265.12	0.5031652758998	0.95498234925067	0.448253987998029	0.115905482199156	1	7.03781827181837	0.0105368620181051	0.00110811162226965	0.00942875039583548	0.0324189583388595	0.0324189583388595
7763	ENSMUSG00000063972	Nr6a1	nuclear receptor subfamily 6, group A, member 1 [Source:MGI Symbol;Acc:MGI:1352459]	ENSMUST00000076275.10	0.115088107283806	0.95498234925067	2.48292412094534	62.2056646025336	1	4.38465974777942	5.65506041841214	1.77434402124416	3.88071639716798	0.0502291711902692	3.88071639716798
7764	ENSMUSG00000061136	Prpf40a	pre-mRNA processing factor 40A [Source:MGI Symbol;Acc:MGI:1860512]	ENSMUST00000076313.12	0.136219581074047	0.95498234925067	2.22015275694857	0.127216809247903	1	7.21866519674399	0.0115651644770822	0.00149663265203087	0.0100685318250512	0.0319805240943404	0.0319805240943404
7765	ENSMUSG00000001986	Gria3	glutamate receptor, ionotropic, AMPA3 (alpha 3) [Source:MGI Symbol;Acc:MGI:95810]	ENSMUST00000076349.11	0.0460997414628109	0.95498234925067	3.97794616084159	1.16695098694398	1	7.99038956715269	0.106086453358544	0.00385309567670762	0.102233357681836	0.0310765515452352	0.102233357681836
7766	ENSMUSG00000044734	Serpinb1a	serine (or cysteine) peptidase inhibitor, clade B, member 1a [Source:MGI Symbol;Acc:MGI:1913472]	ENSMUST00000076352.7	0.140275902496587	0.95498234925067	2.17492995714138	5.02067682271746	1	6.60610454941476	0.456425165701587	0.00280542333140883	0.453619742370178	0.0337837683721034	0.453619742370178
7767	ENSMUSG00000026254	Eif4e2	eukaryotic translation initiation factor 4E member 2 [Source:MGI Symbol;Acc:MGI:1914440]	ENSMUST00000076362.11	0.572393519298229	0.95498234925067	0.318694071094436	0.103864487504979	1	6.40636241423799	0.00944222613681614	0.013235965387005	-0.00379373925018865	0.0345831919855993	0.0345831919855993
7768	ENSMUSG00000058443	Rpl10-ps3	ribosomal protein L10, pseudogene 3 [Source:MGI Symbol;Acc:MGI:3704336]	ENSMUST00000076364.5	0.434713657073813	0.95498234925067	0.610196970067887	1.15341425310584	1	8.4515441252676	0.10485584119144	0.000506409468798954	0.104349431722641	0.031258091130926	0.104349431722641
7769	ENSMUSG00000068856	Sf3b4	splicing factor 3b, subunit 4 [Source:MGI Symbol;Acc:MGI:109580]	ENSMUST00000076372.4	0.463740439083433	0.95498234925067	0.536851655824274	0.183376092796463	1	6.68211719468153	0.0166705538905875	0.00134596185878454	0.015324592031803	0.0335094856319631	0.0335094856319631
7770	ENSMUSG00000020271	Fbxw11	F-box and WD-40 domain protein 11 [Source:MGI Symbol;Acc:MGI:2144023]	ENSMUST00000076383.7	0.020793492883295	0.95498234925067	5.34401796920823	1.22072407253686	1	7.31119586306124	0.110974915685169	0.0241332064751366	0.0868417092100324	0.0317903573203574	0.0868417092100324
7771	ENSMUSG00000026926	Pmpca	peptidase (mitochondrial processing) alpha [Source:MGI Symbol;Acc:MGI:1918568]	ENSMUST00000076431.12	0.527776435984132	0.95498234925067	0.398670944152624	0.0775355891911168	1	7.4956399970754	0.00704868992646515	0.000654519766585787	0.00639417015987937	0.0314789477536073	0.0314789477536073
7772	ENSMUSG00000022565	Plec	plectin [Source:MGI Symbol;Acc:MGI:1277961]	ENSMUST00000076442.11	0.11424216183684	0.95498234925067	2.49453433980257	60.1056452746896	1	4.25650795480236	5.46414957042633	2.75934008698991	2.70480948343642	0.0519828221963181	2.70480948343642
7773	ENSMUSG00000005312	Ubqln1	ubiquilin 1 [Source:MGI Symbol;Acc:MGI:1860276]	ENSMUST00000076454.7	0.412354610018551	0.95498234925067	0.67200165010953	0.683563011467434	1	8.17418440517066	0.0621420919515847	0.00427044162163458	0.0578716503299504	0.0310847405725211	0.0578716503299504
7774	ENSMUSG00000041762	Gpr155	G protein-coupled receptor 155 [Source:MGI Symbol;Acc:MGI:1915776]	ENSMUST00000076463.11	0.392329258160419	0.95498234925067	0.731710660723693	0.871285963765981	1	7.82145267770396	0.0792078148878165	0.000636741522427211	0.0785710733653893	0.0311440154086467	0.0785710733653893
7775	ENSMUSG00000029283	Cdc7	cell division cycle 7 (S. cerevisiae) [Source:MGI Symbol;Acc:MGI:1309511]	ENSMUST00000076467.12	0.287578980139523	0.95498234925067	1.1309209673479	70.6857906920645	1	2.71849912910607	6.42598097200586	2.63129924372008	3.79468172828579	0.254839661200083	3.79468172828579
7776	ENSMUSG00000063652	Slc22a21	solute carrier family 22 (organic cation transporter), member 21 [Source:MGI Symbol;Acc:MGI:1929481]	ENSMUST00000076493.10	0.437854068672857	0.95498234925067	0.601899837700834	1.27365323550348	1	4.10441298822744	0.115786657773043	0.0262164613962569	0.0895701963767864	0.0548243499684054	0.0895701963767864
7777	ENSMUSG00000003848	Nob1	NIN1/RPN12 binding protein 1 homolog [Source:MGI Symbol;Acc:MGI:1914869]	ENSMUST00000076585.12	0.33360228433501	0.95498234925067	0.934863670159	1.58944101873542	1	3.01080359930848	0.144494638066857	0.108582879230121	0.0359117588367357	0.158738759794482	0.158738759794482
7778	ENSMUSG00000117310	Ptp4a1	protein tyrosine phosphatase 4a1 [Source:NCBI gene;Acc:19243]	ENSMUST00000076587.4	0.365079514005731	0.95498234925067	0.820344319978701	0.67249417152791	1	8.76319828667816	0.0611358337752645	0.000332493250576768	0.0608033405246878	0.0316865290205875	0.0608033405246878
7779	ENSMUSG00000047220	Ccdc36	coiled-coil domain containing 36 [Source:MGI Symbol;Acc:MGI:3612242]	ENSMUST00000076592.3	0.157581153863761	0.95498234925067	1.99728590875099	0.761107059183097	1	4.02371309525504	0.0691915508348269	0.0191490242640042	0.0500425265708228	0.0570502705221001	0.0570502705221001
7780	ENSMUSG00000024524	Gnal	guanine nucleotide binding protein, alpha stimulating, olfactory type [Source:MGI Symbol;Acc:MGI:95774]	ENSMUST00000076605.7	0.121892446203366	0.95498234925067	2.39283437874012	0.429421813873409	1	8.50282808812138	0.0390383467157643	0.00107838587760406	0.0379599608381604	0.0313114729638602	0.0379599608381604
7781	ENSMUSG00000003575	Crtc1	CREB regulated transcription coactivator 1 [Source:MGI Symbol;Acc:MGI:2142523]	ENSMUST00000076615.5	0.340881141191192	0.95498234925067	0.907114674866884	0.951678058594916	1	7.40167723666474	0.0865161871449923	0.000801694467964319	0.085714492677028	0.031626423024501	0.085714492677028
7782	ENSMUSG00000037999	Arap2	ArfGAP with RhoGAP domain, ankyrin repeat and PH domain 2 [Source:MGI Symbol;Acc:MGI:2684416]	ENSMUST00000076623.7	0.525591940640265	0.95498234925067	0.402906662053228	0.122494450520785	1	8.80688469943434	0.0111358591382533	0.000172292740137111	0.0109635663981161	0.0317666784572824	0.0317666784572824
7783	ENSMUSG00000036916	Zfp280c	zinc finger protein 280C [Source:MGI Symbol;Acc:MGI:2387585]	ENSMUST00000076635.12	0.571933677408905	0.95498234925067	0.319457787020031	0.600599589618172	1	6.04021970379856	0.0545999626925611	0.0310365148076264	0.0235634478849346	0.036385543983331	0.036385543983331
7784	ENSMUSG00000001017	Chtop	chromatin target of PRMT1 [Source:MGI Symbol;Acc:MGI:1913761]	ENSMUST00000076639.10	0.422230729776477	0.95498234925067	0.644098017602204	0.304984464670578	1	6.80270591736399	0.0277258604245979	0.00890452258300034	0.0188213378415976	0.0331055952060688	0.0331055952060688
7785	ENSMUSG00000035674	Ndufa3	NADH:ubiquinone oxidoreductase subunit A3 [Source:MGI Symbol;Acc:MGI:1913341]	ENSMUST00000076657.10	0.0277368822179146	0.95498234925067	4.84434762599095	0.752979105399155	1	7.22855024004592	0.0684526459453778	0.001550619998691	0.0669020259466868	0.0319591131494138	0.0669020259466868
7786	ENSMUSG00000016984	Etaa1	Ewing tumor-associated antigen 1 [Source:MGI Symbol;Acc:MGI:1915395]	ENSMUST00000076661.6	0.337712475451386	0.95498234925067	0.919095884666845	0.278925260825969	1	6.32810965061332	0.0253568418932699	0.00188095489531915	0.0234758869979507	0.0349297373804985	0.0349297373804985
7787	ENSMUSG00000057409	Zfp53	zinc finger protein 53 [Source:MGI Symbol;Acc:MGI:99200]	ENSMUST00000076664.6	0.422417570355967	0.95498234925067	0.643579507172198	0.0865748310350903	1	5.84974809703676	0.00787043918500822	0.00309165159913162	0.00477878758587658	0.0373239094273781	0.0373239094273781
7788	ENSMUSG00000026490	Cdc42bpa	CDC42 binding protein kinase alpha [Source:MGI Symbol;Acc:MGI:2441841]	ENSMUST00000076687.11	0.232087435943217	0.95498234925067	1.42802251749443	170.087094384578	1	4.62713475677202	15.4624631258707	1.17317296787362	14.2892901579971	0.0464310518509728	14.2892901579971
7789	ENSMUSG00000061904	Slc25a3	solute carrier family 25 (mitochondrial carrier, phosphate carrier), member 3 [Source:MGI Symbol;Acc:MGI:1353498]	ENSMUST00000076694.12	0.204043457652043	0.95498234925067	1.61319362247546	0.433455839439843	1	8.99565102455499	0.039405076312713	0.000483702634506894	0.0389213736782061	0.0321709868270801	0.0389213736782061
7790	ENSMUSG00000001911	Nfix	nuclear factor I/X [Source:MGI Symbol;Acc:MGI:97311]	ENSMUST00000076715.12	0.419896010315077	0.95498234925067	0.650606256793843	3.97425581143236	1	4.72214586334914	0.361295982857488	0.389105869289025	-0.0278098864315374	0.0451288938022358	0.0451288938022358
7791	ENSMUSG00000046201	Scaf8	SR-related CTD-associated factor 8 [Source:MGI Symbol;Acc:MGI:1925212]	ENSMUST00000076734.7	0.407953833193012	0.95498234925067	0.684755925436843	0.0191353944149923	1	7.98684305210811	0.00173958131045392	0.000349887452820172	0.00138969385763368	0.0310772287267212	0.0310772287267212
7792	ENSMUSG00000003531	Dgcr6	DiGeorge syndrome critical region gene 6 [Source:MGI Symbol;Acc:MGI:1202877]	ENSMUST00000076757.11	0.176776814168109	0.95498234925067	1.82451473341219	60.704315947055	1	2.42868511098795	5.518574177005	4.34187125212134	1.17670292488366	0.422194522729987	1.17670292488366
7793	ENSMUSG00000027244	Atg13	autophagy related 13 [Source:MGI Symbol;Acc:MGI:1196429]	ENSMUST00000076803.11	0.163309327006233	0.95498234925067	1.94331242581518	0.149619963293928	1	7.14314346189228	0.0136018148449024	0.00477520797833805	0.00882660686656449	0.0321528275843271	0.0321528275843271
7794	ENSMUSG00000102918	Pcdhgc3	protocadherin gamma subfamily C, 3 [Source:MGI Symbol;Acc:MGI:1935201]	ENSMUST00000076807.6	0.547073993911342	0.95498234925067	0.362585166580363	0.365440749807886	1	8.08289293841789	0.0332218863461713	0.000781535426781359	0.0324403509193901	0.0310700603845083	0.0324403509193901
7795	ENSMUSG00000062054	Iah1	isoamyl acetate-hydrolyzing esterase 1 homolog [Source:MGI Symbol;Acc:MGI:1914982]	ENSMUST00000076813.7	0.115200702892918	0.95498234925067	2.48138589927212	0.500592441665582	1	4.92709099859566	0.0455084037877799	0.0089074944030182	0.036600909384762	0.0431943299210083	0.0431943299210083
7796	ENSMUSG00000028680	Plk3	polo like kinase 3 [Source:MGI Symbol;Acc:MGI:109604]	ENSMUST00000076859.11	0.27551250807399	0.95498234925067	1.18909338249492	2.53507969077491	1	5.42806175714073	0.230461790070446	0.0836618727254598	0.146799917344987	0.0393485643749383	0.146799917344987
7797	ENSMUSG00000040782	Cop1	COP1, E3 ubiquitin ligase [Source:MGI Symbol;Acc:MGI:1347046]	ENSMUST00000076894.10	0.515010290346693	0.95498234925067	0.423874011593679	0.0453908803090026	1	7.35121396291507	0.00412644366445483	0.00127074502876218	0.0028556986356926	0.0317151833811174	0.0317151833811174
7798	ENSMUSG00000062687	Cks1brt	CDC28 protein kinase 1b, retrogene [Source:MGI Symbol;Acc:MGI:3643620]	ENSMUST00000076896.5	0.272264843321979	0.95498234925067	1.20530051866142	2.16511874306258	1	2.30865482125773	0.196828976642053	0.141220677048804	0.0556082995932482	0.523377293127225	0.523377293127225
7799	ENSMUSG00000057594	Arl16	ADP-ribosylation factor-like 16 [Source:MGI Symbol;Acc:MGI:1917567]	ENSMUST00000076921.6	0.0716871687296017	0.95498234925067	3.24396009046616	3.03544073206928	1	4.20126835486162	0.275949157460844	0.243965717834668	0.0319834396261763	0.0528670687227428	0.0528670687227428
7800	ENSMUSG00000030921	Trim30a	tripartite motif-containing 30A [Source:MGI Symbol;Acc:MGI:98178]	ENSMUST00000076922.5	0.252415562471852	0.95498234925067	1.30988453232855	1.340754190738	1	4.93987630950008	0.121886744612546	0.00774823573334472	0.114138508879201	0.0430971610073224	0.114138508879201
7801	ENSMUSG00000033222	Ttf2	transcription termination factor, RNA polymerase II [Source:MGI Symbol;Acc:MGI:1921294]	ENSMUST00000076941.11	0.102708056398154	0.95498234925067	2.66298139881642	1.46282914615048	1	4.70597941420673	0.132984467831862	0.0112017262303277	0.121782741601534	0.0453268493360225	0.121782741601534
7802	ENSMUSG00000061654	Spry3	sprouty RTK signaling antagonist 3 [Source:NCBI gene;Acc:236576]	ENSMUST00000076951.3	0.345135465327166	0.95498234925067	0.891262301433176	1.01241525766676	1	6.34869530637641	0.0920377506969781	0.00174052244905674	0.0902972282479212	0.0348366582458154	0.0902972282479212
7803	ENSMUSG00000060166	Zdhhc8	zinc finger, DHHC domain containing 8 [Source:MGI Symbol;Acc:MGI:1338012]	ENSMUST00000076957.6	0.160655195776305	0.95498234925067	1.96804811749866	0.201731637575929	1	6.96224320066296	0.0183392397796299	0.00104762624252585	0.0172916135371041	0.0326259779994645	0.0326259779994645
7804	ENSMUSG00000003380	Rabac1	Rab acceptor 1 (prenylated) [Source:MGI Symbol;Acc:MGI:1201692]	ENSMUST00000076961.8	0.0699828977813187	0.95498234925067	3.28342137024431	1.53737863513823	1	7.0458104126457	0.139761694103475	0.00101374759761758	0.138747946505858	0.0323977854312835	0.138747946505858
7805	ENSMUSG00000024743	Syt7	synaptotagmin VII [Source:MGI Symbol;Acc:MGI:1859545]	ENSMUST00000076968.10	0.272826891676004	0.95498234925067	1.20247838212725	0.18025893610371	1	8.72785457200929	0.0163871760094278	0.00102003365451546	0.0153671423549127	0.0316253354191414	0.0316253354191414
7806	ENSMUSG00000059920	4930453N24Rik	RIKEN cDNA 4930453N24 gene [Source:MGI Symbol;Acc:MGI:1914859]	ENSMUST00000076991.6	0.489363536776627	0.95498234925067	0.477925387128955	0.0541552042932829	1	7.28213226710329	0.0049232003902984	0.000826577434752736	0.00409662295554571	0.0318476212998925	0.0318476212998925
7807	ENSMUSG00000057363	Uxs1	UDP-glucuronate decarboxylase 1 [Source:MGI Symbol;Acc:MGI:1915133]	ENSMUST00000076997.12	0.151455138420633	0.95498234925067	2.05753362934068	0.400408195365784	1	6.44143234225223	0.0364007450332531	0.00236309067862757	0.0340376543546255	0.0344341772334745	0.0344341772334745
7808	ENSMUSG00000056851	Pcbp2	poly(rC) binding protein 2 [Source:MGI Symbol;Acc:MGI:108202]	ENSMUST00000077037.12	0.153734784299719	0.95498234925067	2.03479624971626	39.1050565585558	1	4.87623710339229	3.55500514168689	2.0862311936635	1.46877394802339	0.0435994117861005	1.46877394802339
7809	ENSMUSG00000025404	R3hdm2	R3H domain containing 2 [Source:MGI Symbol;Acc:MGI:1919000]	ENSMUST00000077046.11	0.266267986230108	0.95498234925067	1.23587261792589	2.40538411250936	1	6.89842105893244	0.218671282955396	0.132089976102889	0.0865813068525076	0.0328107008020352	0.0865813068525076
7810	ENSMUSG00000061451	Tmem151a	transmembrane protein 151A [Source:MGI Symbol;Acc:MGI:2147713]	ENSMUST00000077066.7	0.159816952701228	0.95498234925067	1.97595723103294	1.39252151318469	1	7.85814143603478	0.126592864834971	0.000396450298444346	0.126196414536527	0.0311232410938331	0.126196414536527
7811	ENSMUSG00000020448	Rnf185	ring finger protein 185 [Source:MGI Symbol;Acc:MGI:1922078]	ENSMUST00000077078.11	0.479150528476247	0.95498234925067	0.500796106846622	0.0567546301449932	1	6.60255898885733	0.00515951183136294	0.00323956812244357	0.00191994370891946	0.0337969492025421	0.0337969492025421
7812	ENSMUSG00000029534	St7	suppression of tumorigenicity 7 [Source:MGI Symbol;Acc:MGI:1927450]	ENSMUST00000077080.8	0.211528841459319	0.95498234925067	1.56093178307965	86.1084711793831	1	1.95072622055864	7.82804283448937	3.26527243796944	4.56277039651994	1.00006600215569	4.56277039651994
7813	ENSMUSG00000030254	Rad18	RAD18 E3 ubiquitin protein ligase [Source:MGI Symbol;Acc:MGI:1890476]	ENSMUST00000077088.10	0.202262798561007	0.95498234925067	1.6259596440222	0.764540609485373	1	5.1691826688186	0.0695036917713977	0.0165574022717949	0.0529462894996026	0.0414061122304863	0.0529462894996026
7814	ENSMUSG00000030223	Ptpro	protein tyrosine phosphatase, receptor type, O [Source:MGI Symbol;Acc:MGI:1097152]	ENSMUST00000077115.12	0.307095976189932	0.95498234925067	1.04312420453674	59.3527514819385	1	6.65493491089933	5.39570468017622	0.00490735670683682	5.39079732346939	0.0336057675631784	5.39079732346939
7815	ENSMUSG00000056966	Gjc3	gap junction protein, gamma 3 [Source:MGI Symbol;Acc:MGI:2153041]	ENSMUST00000077119.7	0.181959506450113	0.95498234925067	1.78154677162698	2.23345961837432	1	8.66527466919114	0.203041783488575	0.000206513605830152	0.202835269882745	0.0315249505309204	0.202835269882745
7816	ENSMUSG00000041225	Arhgap12	Rho GTPase activating protein 12 [Source:MGI Symbol;Acc:MGI:1922665]	ENSMUST00000077128.12	0.292482192076938	0.95498234925067	1.10816037474286	0.525133670482967	1	7.36070094455744	0.0477394245893606	0.00619655365534437	0.0415428709340163	0.031697983963139	0.0415428709340163
7817	ENSMUSG00000034453	Polr3b	polymerase (RNA) III (DNA directed) polypeptide B [Source:MGI Symbol;Acc:MGI:1917678]	ENSMUST00000077175.6	0.263088064996332	0.95498234925067	1.25243421084505	0.182206088020001	1	6.75251247150679	0.0165641898200001	0.00143841255998183	0.0151257772600183	0.0332691918627846	0.0332691918627846
7818	ENSMUSG00000033768	Nrxn2	neurexin II [Source:MGI Symbol;Acc:MGI:1096362]	ENSMUST00000077182.12	0.0208827973343426	0.95498234925067	5.33654707823541	0.377968675946733	1	7.58252844335121	0.0343607887224301	0.00691192397874478	0.0274488647436855	0.0313630004161206	0.0313630004161206
7819	ENSMUSG00000032564	Cpne4	copine IV [Source:MGI Symbol;Acc:MGI:1921270]	ENSMUST00000077190.6	0.499684993083044	0.95498234925067	0.45560539175306	82.9117462307783	1	2.3634335147735	7.5374314755253	4.07174916346887	3.46568231205643	0.474368167387691	3.46568231205643
7820	ENSMUSG00000064254	Ethe1	ethylmalonic encephalopathy 1 [Source:MGI Symbol;Acc:MGI:1913321]	ENSMUST00000077191.6	0.0809514486209502	0.95498234925067	3.04569521122776	0.886663356090737	1	5.05538204420667	0.080605759644612	0.00755406820648637	0.0730516914381261	0.0422601746195632	0.0730516914381261
7821	ENSMUSG00000033434	Gtpbp6	GTP binding protein 6 (putative) [Source:MGI Symbol;Acc:MGI:1306825]	ENSMUST00000077220.13	0.145904577354351	0.95498234925067	2.11455375902558	0.606224717523315	1	4.72496115579251	0.0551113379566649	0.0344289772456148	0.0206823607110502	0.045095303831971	0.045095303831971
7822	ENSMUSG00000020354	Sgcd	sarcoglycan, delta (dystrophin-associated glycoprotein) [Source:MGI Symbol;Acc:MGI:1346525]	ENSMUST00000077221.5	0.319077010166192	0.95498234925067	0.992726072183242	0.318084193853385	1	4.665175215784	0.0289167448957623	0.0103250684597812	0.018591676435981	0.045867706771623	0.045867706771623
7823	ENSMUSG00000063659	Zbtb18	zinc finger and BTB domain containing 18 [Source:MGI Symbol;Acc:MGI:1353609]	ENSMUST00000077225.7	0.0342450416121631	0.95498234925067	4.48242781952434	7.13861772151985	1	5.94009859116813	0.648965247410896	0.0147407419841906	0.634224505426705	0.0369075286455284	0.634224505426705
7824	ENSMUSG00000058281	Gm10038	predicted gene 10038 [Source:MGI Symbol;Acc:MGI:3708662]	ENSMUST00000077233.1	0.379324900500849	0.95498234925067	0.772888668339781	0.422115383561452	1	4.44647699261285	0.0383741257783139	0.0212190002840847	0.0171551254942291	0.0493901153885071	0.0493901153885071
7825	ENSMUSG00000063897	CAAA01118383.1	dehydrogenase/reductase (SDR family) X chromosome [Source:NCBI gene;Acc:236082]	ENSMUST00000077235.3	0.245627590070736	0.95498234925067	1.34800270630829	0.638776309246185	1	4.58166769913686	0.058070573567835	0.0110416946396461	0.0470288789281889	0.0471895316303088	0.0471895316303088
7826	ENSMUSG00000015846	Rxra	retinoid X receptor alpha [Source:MGI Symbol;Acc:MGI:98214]	ENSMUST00000077257.11	0.579128382583396	0.95498234925067	0.307645864301858	1.04083081292462	1	7.0072782667619	0.0946209829931468	0.00108780914118182	0.093533173851965	0.0325011209159933	0.093533173851965
7827	ENSMUSG00000027774	Gfm1	G elongation factor, mitochondrial 1 [Source:MGI Symbol;Acc:MGI:107339]	ENSMUST00000077271.8	0.317828119025944	0.95498234925067	0.997863137650025	0.259175908613438	1	7.38025525653657	0.0235614462375852	0.00128890320412079	0.0222725430334645	0.0316632826005036	0.0316632826005036
7828	ENSMUSG00000061731	Ext1	exostoses (multiple) 1 [Source:MGI Symbol;Acc:MGI:894663]	ENSMUST00000077273.8	0.124378520903198	0.95498234925067	2.3612997510606	1.36517711750208	1	6.67591318544432	0.124107010682007	0.00167041183581689	0.12243659884619	0.0335312865431186	0.12243659884619
7829	ENSMUSG00000025823	Pdia4	protein disulfide isomerase associated 4 [Source:MGI Symbol;Acc:MGI:104864]	ENSMUST00000077290.8	0.504929748044272	0.95498234925067	0.444559919137099	0.0727506525839957	1	7.51264152290418	0.00661369568945405	0.000602678194257116	0.00601101749519704	0.0314547220625954	0.0314547220625954
7830	ENSMUSG00000027303	Ptpra	protein tyrosine phosphatase, receptor type, A [Source:MGI Symbol;Acc:MGI:97808]	ENSMUST00000077303.3	0.488976947865533	0.95498234925067	0.47877669223131	0.258442716945534	1	8.16496681230306	0.023494792449594	0.000548969399753428	0.0229458230498406	0.0310823076119531	0.0310823076119531
7831	ENSMUSG00000060969	Irx1	Iroquois homeobox 1 [Source:MGI Symbol;Acc:MGI:1197515]	ENSMUST00000077337.8	0.0731712827575124	0.95498234925067	3.21040693916479	5.88640818430544	1	4.90621009696401	0.53512801675504	0.0204036935080141	0.514724323247026	0.0433567052354538	0.514724323247026
7832	ENSMUSG00000057229	Dmac2	distal membrane arm assembly complex 2 [Source:MGI Symbol;Acc:MGI:1913599]	ENSMUST00000077338.11	0.11517534164383	0.95498234925067	2.48173222645825	0.269563857199199	1	6.18707268011847	0.0245058051999272	0.00380704379980985	0.0206987614001173	0.0356058449895806	0.0356058449895806
7833	ENSMUSG00000041926	Rnpep	arginyl aminopeptidase (aminopeptidase B) [Source:MGI Symbol;Acc:MGI:2384902]	ENSMUST00000077340.13	0.425985221085066	0.95498234925067	0.63374423470432	0.126028990242527	1	6.0834272207738	0.0114571809311386	0.00846622229373484	0.00299095863740397	0.0361477276627099	0.0361477276627099
7834	ENSMUSG00000015222	Map2	microtubule-associated protein 2 [Source:MGI Symbol;Acc:MGI:97175]	ENSMUST00000077355.11	0.576628302397626	0.95498234925067	0.311717277183552	1.72892667839847	1	7.68196675824257	0.157175152581679	0.344281736097996	-0.187106583516317	0.031254161858245	0.031254161858245
7835	ENSMUSG00000028048	Gba	glucosidase, beta, acid [Source:MGI Symbol;Acc:MGI:95665]	ENSMUST00000077367.10	0.105163276908622	0.95498234925067	2.62544109737056	0.406955250850436	1	6.41473959362563	0.0369959318954941	0.00237436067060281	0.0346215712248914	0.0345472486689453	0.0346215712248914
7836	ENSMUSG00000047635	2810006K23Rik	RIKEN cDNA 2810006K23 gene [Source:MGI Symbol;Acc:MGI:1919900]	ENSMUST00000077376.2	0.479385614264012	0.95498234925067	0.500260656754014	0.10188633509713	1	5.8267805999755	0.00926239409973913	0.00310443938834499	0.00615795471139411	0.0374245797165217	0.0374245797165217
7837	ENSMUSG00000061374	Fiz1	Flt3 interacting zinc finger protein 1 [Source:MGI Symbol;Acc:MGI:1344336]	ENSMUST00000077385.14	0.439371252251915	0.95498234925067	0.597923895205158	0.17065985176706	1	5.72511374781253	0.0155145319788236	0.0155420646265189	-2.75326476953022e-05	0.0378607328431643	0.0378607328431643
7838	ENSMUSG00000057036	Gm7536	predicted gene 7536 [Source:MGI Symbol;Acc:MGI:3645137]	ENSMUST00000077389.7	0.385791481853895	0.95498234925067	0.752165511735514	0.463314368758338	1	7.60340695267521	0.0421194880689399	0.000809695684454858	0.041309792384485	0.031338043340312	0.041309792384485
7839	ENSMUSG00000031865	Dctn1	dynactin 1 [Source:MGI Symbol;Acc:MGI:107745]	ENSMUST00000077407.11	0.537799803146002	0.95498234925067	0.379632833514865	2.57842067620706	1	5.59631424180109	0.234401879655187	0.45623577159158	-0.221833891936393	0.0384358893303244	0.0384358893303244
7840	ENSMUSG00000057667	Bloc1s3	biogenesis of lysosomal organelles complex-1, subunit 3 [Source:MGI Symbol;Acc:MGI:2678952]	ENSMUST00000077408.7	0.477138088304626	0.95498234925067	0.505397434298365	0.364364448434651	1	5.57293428947641	0.0331240407667865	0.00407944300733491	0.0290445977594516	0.0385485104011941	0.0385485104011941
7841	ENSMUSG00000034800	Zfp661	zinc finger protein 661 [Source:MGI Symbol;Acc:MGI:1919430]	ENSMUST00000077422.11	0.310977061125456	0.95498234925067	1.02652153700763	3.6917014622496	1	4.54360265723786	0.335609223840872	0.398734215744981	-0.0631249919041083	0.0478775902458064	0.0478775902458064
7842	ENSMUSG00000003847	Nfat5	nuclear factor of activated T cells 5 [Source:MGI Symbol;Acc:MGI:1859333]	ENSMUST00000077440.12	0.179094715455257	0.95498234925067	1.80512022265355	0.425304588671639	1	8.06265287786838	0.0386640535156036	0.00989492241193308	0.0287691311036705	0.0310696422459223	0.0310696422459223
7843	ENSMUSG00000021559	Dapk1	death associated protein kinase 1 [Source:MGI Symbol;Acc:MGI:1916885]	ENSMUST00000077453.12	0.495806522730806	0.95498234925067	0.46390085786317	3.06572506320919	1	6.85084083205041	0.278702278473562	0.00394517405871335	0.274757104414849	0.0329545510469837	0.274757104414849
7844	ENSMUSG00000026797	Stxbp1	syntaxin binding protein 1 [Source:MGI Symbol;Acc:MGI:107363]	ENSMUST00000077458.6	0.0486657813508162	0.95498234925067	3.88684439825136	0.454899841056424	1	9.71518160474573	0.0413545310051293	0.000253249025655738	0.0411012819794737	0.0346227579224523	0.0411012819794737
7845	ENSMUSG00000021040	Slirp	SRA stem-loop interacting RNA binding protein [Source:MGI Symbol;Acc:MGI:1916394]	ENSMUST00000077462.7	0.180483066627947	0.95498234925067	1.79364186758887	18.9216790662955	1	3.26408483686973	1.7201526423905	0.315374769165355	1.40477787322514	0.109246711178292	1.40477787322514
7846	ENSMUSG00000030930	Chst15	carbohydrate (N-acetylgalactosamine 4-sulfate 6-O) sulfotransferase 15 [Source:MGI Symbol;Acc:MGI:1924840]	ENSMUST00000077472.9	0.296256470034489	0.95498234925067	1.09096963008372	4.63628443879135	1	4.83723125370306	0.421480403526487	0.308051306450681	0.113429097075805	0.0439364375218662	0.113429097075805
7847	ENSMUSG00000061207	Stk19	serine/threonine kinase 19 [Source:MGI Symbol;Acc:MGI:1860085]	ENSMUST00000077477.11	0.223454046800561	0.95498234925067	1.48205005917794	0.961450393912894	1	5.01203253724815	0.0874045812648085	0.0115621585319795	0.0758424227328291	0.0425700221699951	0.0758424227328291
7848	ENSMUSG00000009145	Dqx1	DEAQ RNA-dependent ATPase [Source:MGI Symbol;Acc:MGI:2136388]	ENSMUST00000077502.4	0.215052457694603	0.95498234925067	1.53708340092066	0.396822683152499	1	4.34063253059446	0.0360747893774999	0.0142754293702516	0.0217993600072483	0.0508107117255819	0.0508107117255819
7849	ENSMUSG00000061531	Tmem236	transmembrane protein 236 [Source:MGI Symbol;Acc:MGI:1919309]	ENSMUST00000077517.8	0.485519254664409	0.95498234925067	0.486440884306393	1.35276762715113	1	2.63294650463909	0.122978875195557	0.083357425567029	0.0396214496285283	0.294961662440427	0.294961662440427
7850	ENSMUSG00000031099	Smarca1	SWI/SNF related, matrix associated, actin dependent regulator of chromatin, subfamily a, member 1 [Source:MGI Symbol;Acc:MGI:1935127]	ENSMUST00000077569.10	0.540320251982243	0.95498234925067	0.374946534675416	6.46203562984276	1	5.21232455543801	0.587457784531161	2.16168105364726	-1.5742232691161	0.0410462170668083	0.0410462170668083
7851	ENSMUSG00000023004	Tuba1b	tubulin, alpha 1B [Source:MGI Symbol;Acc:MGI:107804]	ENSMUST00000077577.7	0.111225499997614	0.95498234925067	2.53672178265852	1.49077856829836	1	9.58604457902474	0.13552532439076	7.96954846776282e-05	0.135445628906082	0.0340709851899495	0.135445628906082
7852	ENSMUSG00000031169	Porcn	porcupine O-acyltransferase [Source:MGI Symbol;Acc:MGI:1890212]	ENSMUST00000077595.11	0.466384511617136	0.95498234925067	0.530529071848155	1.0864794284323	1	6.1115943875928	0.0987708571302087	0.0133102108004314	0.0854606463297773	0.035996525982091	0.0854606463297773
7853	ENSMUSG00000022884	Eif4a2	eukaryotic translation initiation factor 4A2 [Source:MGI Symbol;Acc:MGI:106906]	ENSMUST00000077605.11	0.307268087327754	0.95498234925067	1.04238217594868	0.161925556912824	1	7.2563401229804	0.0147205051738932	0.00232150904006018	0.0123989961338329	0.0319003281533459	0.0319003281533459
7854	ENSMUSG00000030795	Fus	fused in sarcoma [Source:MGI Symbol;Acc:MGI:1353633]	ENSMUST00000077609.11	0.380698549317064	0.95498234925067	0.768444951499047	0.344253977863413	1	8.02510267755298	0.0312958161694011	0.000725416624611019	0.0305703995447902	0.0310715937468225	0.0310715937468225
7855	ENSMUSG00000038383	Pigu	phosphatidylinositol glycan anchor biosynthesis, class U [Source:MGI Symbol;Acc:MGI:3039607]	ENSMUST00000077626.12	0.302394616864523	0.95498234925067	1.06360407144195	0.396879829326749	1	6.43623798758483	0.0360799844842498	0.00165394933822195	0.0344260351460279	0.0344560079179735	0.0344560079179735
7856	ENSMUSG00000040751	Lat2	linker for activation of T cells family, member 2 [Source:MGI Symbol;Acc:MGI:1926479]	ENSMUST00000077636.7	0.32486563084605	0.95498234925067	0.969256679541488	3.88063027522744	1	3.22879840061725	0.352784570475222	0.531027392890402	-0.178242822415179	0.114835821560112	0.114835821560112
7857	ENSMUSG00000055415	Atp10b	ATPase, class V, type 10B [Source:MGI Symbol;Acc:MGI:2442688]	ENSMUST00000077659.5	0.241312543490936	0.95498234925067	1.37290994487278	2.66635556333044	1	5.76935034624235	0.242395960302767	0.00393313744720755	0.23846282285556	0.0376716574749036	0.23846282285556
7858	ENSMUSG00000021669	Col4a3bp	collagen, type IV, alpha 3 (Goodpasture antigen) binding protein [Source:MGI Symbol;Acc:MGI:1915268]	ENSMUST00000077672.11	0.199027351019085	0.95498234925067	1.64949740309338	0.67378510637101	1	6.97811758812088	0.0612531914882735	0.002713510915519	0.0585396805727546	0.0325814576865582	0.0585396805727546
7859	ENSMUSG00000000134	Tfe3	transcription factor E3 [Source:MGI Symbol;Acc:MGI:98511]	ENSMUST00000077680.9	0.462410269549328	0.95498234925067	0.54005418922376	29.5644572856543	1	4.42153899433632	2.68767793505948	3.42404076362953	-0.73636282857005	0.0497352159443817	0.0497352159443817
7860	ENSMUSG00000045917	Tmem268	transmembrane protein 268 [Source:MGI Symbol;Acc:MGI:1913920]	ENSMUST00000077709.10	0.305298816937363	0.95498234925067	1.05090470602175	3.97113949780953	1	5.62173267127307	0.361012681619048	0.206488970958578	0.15452371066047	0.0383171102916453	0.15452371066047
7861	ENSMUSG00000026447	Pik3c2b	phosphatidylinositol-4-phosphate 3-kinase catalytic subunit type 2 beta [Source:MGI Symbol;Acc:MGI:2685045]	ENSMUST00000077730.6	0.0996181125047864	0.95498234925067	2.71164670185825	2.29105543839999	1	7.63499061193954	0.208277767127271	0.000636058028487934	0.207641709098784	0.031302419088944	0.207641709098784
7862	ENSMUSG00000026918	Brd3	bromodomain containing 3 [Source:MGI Symbol;Acc:MGI:1914632]	ENSMUST00000077737.12	0.465684391834559	0.95498234925067	0.532197632410387	0.076070839841423	1	7.61950382589348	0.00691553089467481	0.00138550066463447	0.00553003023004034	0.0313195671579577	0.0313195671579577
7863	ENSMUSG00000060681	Slc9a6	solute carrier family 9 (sodium/hydrogen exchanger), member 6 [Source:MGI Symbol;Acc:MGI:2443511]	ENSMUST00000077741.11	0.36901958934157	0.95498234925067	0.806963260848564	0.17207053100224	1	7.91108286211105	0.0156427755456582	0.00508475976552222	0.010558015780136	0.0310992580693724	0.0310992580693724
7864	ENSMUSG00000053985	Zfp14	zinc finger protein 14 [Source:MGI Symbol;Acc:MGI:99160]	ENSMUST00000077787.7	0.00942745611527155	0.95498234925067	6.74000120964749	72.3396765578429	1	1.7523840158729	6.57633423253117	1.65329149055949	4.92304274197168	1.43036378850432	4.92304274197168
7865	ENSMUSG00000027067	Ssrp1	structure specific recognition protein 1 [Source:MGI Symbol;Acc:MGI:107912]	ENSMUST00000077798.12	0.413550991223508	0.95498234925067	0.668568922120635	0.242891225422301	1	7.62661930343915	0.0220810204929364	0.00228693805436051	0.019794082438576	0.0313116119886591	0.0313116119886591
7866	ENSMUSG00000007850	Hnrnph1	heterogeneous nuclear ribonucleoprotein H1 [Source:MGI Symbol;Acc:MGI:1891925]	ENSMUST00000077817.7	0.12527714937773	0.95498234925067	2.35007289220253	1.22688493456706	1	6.55071972073727	0.111534994051551	0.024451058070223	0.0870839359813277	0.033993710722387	0.0870839359813277
7867	ENSMUSG00000033697	Arhgap39	Rho GTPase activating protein 39 [Source:MGI Symbol;Acc:MGI:107858]	ENSMUST00000077821.9	0.465344700902156	0.95498234925067	0.533008647633753	1.40386679870347	1	6.3371232163612	0.127624254427588	0.0122776183821378	0.11534663604545	0.0348888115107685	0.11534663604545
7868	ENSMUSG00000075000	Nrbf2	nuclear receptor binding factor 2 [Source:MGI Symbol;Acc:MGI:1354950]	ENSMUST00000077839.12	0.528654007194985	0.95498234925067	0.396978149536963	0.0623634111759174	1	6.2927062277905	0.00566940101599249	0.00182589022661934	0.00384351078937315	0.035093085647557	0.035093085647557
7869	ENSMUSG00000021413	Prpf4b	pre-mRNA processing factor 4B [Source:MGI Symbol;Acc:MGI:109584]	ENSMUST00000077853.4	0.28518826301498	0.95498234925067	1.14219844915933	0.241884784389298	1	7.87274372673608	0.0219895258535724	0.0007531181971072	0.0212364076564653	0.0311159194397636	0.0311159194397636
7870	ENSMUSG00000022822	Abcc5	ATP-binding cassette, sub-family C (CFTR/MRP), member 5 [Source:MGI Symbol;Acc:MGI:1351644]	ENSMUST00000077867.9	0.511565419885853	0.95498234925067	0.430863757164635	1.13973760073454	1	3.9320457078016	0.103612509157685	0.0611497833255584	0.0424627258321272	0.0605291628942511	0.0605291628942511
7871	ENSMUSG00000035284	Vps13c	vacuolar protein sorting 13C [Source:MGI Symbol;Acc:MGI:2444207]	ENSMUST00000077879.6	0.573495078559055	0.95498234925067	0.316869473200601	0.086685214763277	1	8.66199840230236	0.00788047406938881	0.000247594051289699	0.00763288001809912	0.0315199744832628	0.0315199744832628
7872	ENSMUSG00000057322	Rpl38	ribosomal protein L38 [Source:MGI Symbol;Acc:MGI:1914921]	ENSMUST00000077915.9	0.181355355506925	0.95498234925067	1.78648223657914	2.12766229231739	1	6.69784129169321	0.193423844756126	0.00545843893230675	0.18796540582382	0.0334546886014189	0.18796540582382
7873	ENSMUSG00000048416	Mlf1	myeloid leukemia factor 1 [Source:MGI Symbol;Acc:MGI:1341819]	ENSMUST00000077916.11	0.184860270714457	0.95498234925067	1.75811129194162	23.2978174153478	1	1.94406220712161	2.11798340139525	1.33568287921999	0.782300522175263	1.01220287678804	1.01220287678804
7874	ENSMUSG00000020099	Unc5b	unc-5 netrin receptor B [Source:MGI Symbol;Acc:MGI:894703]	ENSMUST00000077925.6	0.138243102143117	0.95498234925067	2.19740710145829	1.04656017622617	1	7.3409655350845	0.0951418342023787	0.0018609044730286	0.0932809297293503	0.0317340307088531	0.0932809297293503
7875	ENSMUSG00000071454	Dtnb	dystrobrevin, beta [Source:MGI Symbol;Acc:MGI:1203728]	ENSMUST00000077930.12	0.376898354705555	0.95498234925067	0.78079420169172	22.237749232839	1	3.7215801345749	2.02161356662173	0.121442992769626	1.9001705738521	0.0697173048412604	1.9001705738521
7876	ENSMUSG00000061046	Haghl	hydroxyacylglutathione hydrolase-like [Source:MGI Symbol;Acc:MGI:1919877]	ENSMUST00000077938.9	0.198202682585129	0.95498234925067	1.65556877499904	0.783755617986405	1	6.74110374568394	0.0712505107260368	0.00385791596699766	0.0673925947590392	0.0333072641695445	0.0673925947590392
7877	ENSMUSG00000038608	Dock10	dedicator of cytokinesis 10 [Source:MGI Symbol;Acc:MGI:2146320]	ENSMUST00000077946.11	0.210133579627694	0.95498234925067	1.57050576466269	3.76653530349264	1	7.18498584481808	0.342412300317513	0.047104891638201	0.295307408679312	0.0320554534062737	0.295307408679312
7878	ENSMUSG00000035296	Sgcg	sarcoglycan, gamma (dystrophin-associated glycoprotein) [Source:MGI Symbol;Acc:MGI:1346524]	ENSMUST00000077954.12	0.504796779414676	0.95498234925067	0.444837530451906	1.39735355322516	1	3.05456965800063	0.127032141202287	0.0556035098987633	0.071428631303524	0.148436820587136	0.148436820587136
7879	ENSMUSG00000056116	H2-T22	histocompatibility 2, T region locus 22 [Source:MGI Symbol;Acc:MGI:95956]	ENSMUST00000077960.6	0.0977640835850757	0.95498234925067	2.74164493800057	0.928247358169922	1	5.38530894949312	0.0843861234699929	0.02118353162404	0.0632025918459529	0.0396294708789167	0.0632025918459529
7880	ENSMUSG00000042359	Osbpl6	oxysterol binding protein-like 6 [Source:MGI Symbol;Acc:MGI:2139014]	ENSMUST00000077972.10	0.189125473415851	0.95498234925067	1.72441698530442	0.479471573621481	1	8.04965780888062	0.04358832487468	0.00176611287425081	0.0418222120004293	0.0310699165337259	0.0418222120004293
7881	ENSMUSG00000026858	Miga2	mitoguardin 2 [Source:MGI Symbol;Acc:MGI:1922035]	ENSMUST00000077977.13	0.133240270171663	0.95498234925067	2.25433978341404	0.479082497651288	1	7.11969572946286	0.0435529543319351	0.00307241605672513	0.0404805382752101	0.0322094809681545	0.0404805382752101
7882	ENSMUSG00000026927	Sdccag3	serologically defined colon cancer antigen 3 [Source:MGI Symbol;Acc:MGI:1915362]	ENSMUST00000077983.12	0.408070817269518	0.95498234925067	0.684414271707323	0.352235655791211	1	5.96844269090326	0.0320214232537465	0.0202048900822538	0.0118165331714926	0.0367675289519762	0.0367675289519762
7883	ENSMUSG00000060332	Tmc2	transmembrane channel-like gene family 2 [Source:MGI Symbol;Acc:MGI:2151017]	ENSMUST00000077988.7	0.244988026277475	0.95498234925067	1.3516605535822	1.42648373739897	1	2.94261093515312	0.129680339763543	0.0680076084500997	0.0616727313134427	0.176592038714606	0.176592038714606
7884	ENSMUSG00000001909	Trmt1	tRNA methyltransferase 1 [Source:MGI Symbol;Acc:MGI:1289155]	ENSMUST00000077990.10	0.554219458286128	0.95498234925067	0.34981220009842	0.547405892525096	1	4.33208898015635	0.0497641720477357	0.0298799253494731	0.0198842466982628	0.0509244368118153	0.0509244368118153
7885	ENSMUSG00000056904	Gm5620	predicted gene 5620 [Source:MGI Symbol;Acc:MGI:3647798]	ENSMUST00000077991.3	0.0971842968037116	0.95498234925067	2.75115344240751	4.85186499797951	1	2.27462756816851	0.441078636179955	0.188975565392513	0.252103070787443	0.556441432629785	0.556441432629785
7886	ENSMUSG00000029276	Glmn	glomulin, FKBP associated protein [Source:MGI Symbol;Acc:MGI:2141180]	ENSMUST00000078021.12	0.558522986632199	0.95498234925067	0.342268033212628	0.132278731894952	1	6.08084118817778	0.0120253392631775	0.00855792985130831	0.00346740941186917	0.0361617598875416	0.0361617598875416
7887	ENSMUSG00000006418	Rnf114	ring finger protein 114 [Source:MGI Symbol;Acc:MGI:1933159]	ENSMUST00000078050.6	0.23840946855072	0.95498234925067	1.38997412970001	0.634028014577769	1	5.32678464884951	0.0576389104161607	0.0344570948392029	0.0231818155769579	0.0400571290194372	0.0400571290194372
7888	ENSMUSG00000034327	Kctd9	potassium channel tetramerisation domain containing 9 [Source:MGI Symbol;Acc:MGI:2145579]	ENSMUST00000078053.12	0.129468695312551	0.95498234925067	2.298863552784	3.97792902845447	1	7.13345052862647	0.361629911677679	0.00480315467562564	0.356826757002054	0.0321760649828414	0.356826757002054
7889	ENSMUSG00000049184	Purg	purine-rich element binding protein G [Source:MGI Symbol;Acc:MGI:1922279]	ENSMUST00000078058.4	0.388082927159679	0.95498234925067	0.744940230949251	0.188159118576161	1	6.59869474919164	0.0171053744160146	0.00177364745373506	0.0153317269622795	0.0338113547014887	0.0338113547014887
7890	ENSMUSG00000028496	Mllt3	myeloid/lymphoid or mixed-lineage leukemia; translocated to, 3 [Source:MGI Symbol;Acc:MGI:1917372]	ENSMUST00000078090.11	0.274620998435612	0.95498234925067	1.19351841012324	0.253384888746203	1	7.26436248970361	0.0230349898860185	0.00109798897602687	0.0219370009099916	0.0318837435344851	0.0318837435344851
7891	ENSMUSG00000032086	Bace1	beta-site APP cleaving enzyme 1 [Source:MGI Symbol;Acc:MGI:1346542]	ENSMUST00000078111.10	0.14977885876203	0.95498234925067	2.074501602381	1.05893203635002	1	6.3727004852979	0.096266548759093	0.0282035288690614	0.0680630198900317	0.0347298555664582	0.0680630198900317
7892	ENSMUSG00000062929	Cfl2	cofilin 2, muscle [Source:MGI Symbol;Acc:MGI:101763]	ENSMUST00000078124.7	0.298735690071362	0.95498234925067	1.07982954944449	0.392958512602115	1	7.70933058012168	0.0357235011456468	0.00080326592964503	0.0349202352160018	0.0312286509206309	0.0349202352160018
7893	ENSMUSG00000024947	Men1	multiple endocrine neoplasia 1 [Source:MGI Symbol;Acc:MGI:1316736]	ENSMUST00000078137.11	0.342023542219516	0.95498234925067	0.902831771729851	44.5584794986125	1	1.93084426768929	4.05077086351023	3.25141048921469	0.799360374295544	1.03670785164906	1.03670785164906
7894	ENSMUSG00000028207	Asph	aspartate-beta-hydroxylase [Source:MGI Symbol;Acc:MGI:1914186]	ENSMUST00000078139.12	0.0847456099407344	0.95498234925067	2.97145483889079	29.707769012204	1	3.64160284823179	2.70070627383672	1.50557488365003	1.19513139018669	0.0736537855197889	1.19513139018669
7895	ENSMUSG00000003500	Impdh1	inosine monophosphate dehydrogenase 1 [Source:MGI Symbol;Acc:MGI:96567]	ENSMUST00000078155.11	0.276339317874484	0.95498234925067	1.18500554042193	0.147513990173743	1	6.41038111895379	0.0134103627430675	0.00357294151132175	0.00983742123174578	0.0345659218080111	0.0345659218080111
7896	ENSMUSG00000063594	Gng8	guanine nucleotide binding protein (G protein), gamma 8 [Source:MGI Symbol;Acc:MGI:109163]	ENSMUST00000078182.5	0.107628552310457	0.95498234925067	2.58870130858113	5.26945972143994	1	3.00167564884229	0.479041792858176	0.113523906437065	0.365517886421111	0.160996723289745	0.365517886421111
7897	ENSMUSG00000055053	Nfic	nuclear factor I/C [Source:MGI Symbol;Acc:MGI:109591]	ENSMUST00000078185.13	0.479423720725735	0.95498234925067	0.500173902914192	26.2612253023579	1	3.48233401459479	2.38738411839618	3.26013567711507	-0.872751558718897	0.0840010477808056	0.0840010477808056
7898	ENSMUSG00000059182	Skap2	src family associated phosphoprotein 2 [Source:MGI Symbol;Acc:MGI:1889206]	ENSMUST00000078214.7	0.175874276557389	0.95498234925067	1.83214603631673	1.49744548245291	1	5.2692784824682	0.136131407495719	0.0603575657546948	0.0757738417410244	0.0405335662930821	0.0757738417410244
7899	ENSMUSG00000064262	Gimap8	GTPase, IMAP family member 8 [Source:MGI Symbol;Acc:MGI:2685303]	ENSMUST00000078223.5	0.299560678822028	0.95498234925067	1.07614887658711	0.9702302887427	1	5.08621564712956	0.0882027535220636	0.0275162227424197	0.0606865307796439	0.0420375415886613	0.0606865307796439
7900	ENSMUSG00000056854	Pou3f4	POU domain, class 3, transcription factor 4 [Source:MGI Symbol;Acc:MGI:101894]	ENSMUST00000078229.4	0.0900664896967601	0.95498234925067	2.87318460874647	2.68544243913386	1	5.50176296825034	0.244131130830351	0.00508958795614323	0.239041542874208	0.0389163349897976	0.239041542874208
7901	ENSMUSG00000079038	D130040H23Rik	RIKEN cDNA D130040H23 gene [Source:MGI Symbol;Acc:MGI:2444324]	ENSMUST00000078257.6	0.0416183199900107	0.95498234925067	4.15065914817421	43.1756489844877	1	3.44824112731106	3.92505899858979	2.36373861239913	1.56132038619066	0.0868930994501709	1.56132038619066
7902	ENSMUSG00000063888	Rpl7l1	ribosomal protein L7-like 1 [Source:MGI Symbol;Acc:MGI:1913479]	ENSMUST00000078286.5	0.514548124369006	0.95498234925067	0.424807028349221	0.0707502765871444	1	7.06890318901328	0.00643184332610406	0.000833687509476387	0.00559815581662765	0.0323373771776073	0.0323373771776073
7903	ENSMUSG00000026150	Mff	mitochondrial fission factor [Source:MGI Symbol;Acc:MGI:1922984]	ENSMUST00000078332.12	0.258854542960248	0.95498234925067	1.27487274391205	0.322426005921055	1	7.67527741111264	0.0293114550837322	0.00175438639682359	0.0275570686869087	0.0312606889978876	0.0312606889978876
7904	ENSMUSG00000036356	Csgalnact1	chondroitin sulfate N-acetylgalactosaminyltransferase 1 [Source:MGI Symbol;Acc:MGI:2442354]	ENSMUST00000078350.12	0.357195719714859	0.95498234925067	0.847728533744901	0.884904175929335	1	6.30709359892596	0.080445834175394	0.00197442168416491	0.0784714124912292	0.0350262007012843	0.0784714124912292
7905	ENSMUSG00000022505	Emp2	epithelial membrane protein 2 [Source:MGI Symbol;Acc:MGI:1098726]	ENSMUST00000078357.4	0.441675945661783	0.95498234925067	0.591924355574141	0.15557039453119	1	6.39346381231321	0.0141427631391993	0.0017131172508431	0.012429645888356	0.034638966260667	0.034638966260667
7906	ENSMUSG00000032407	U2surp	U2 snRNP-associated SURP domain containing [Source:MGI Symbol;Acc:MGI:1915208]	ENSMUST00000078374.12	0.259235846922104	0.95498234925067	1.27283319334178	3.2150810773379	1	5.11048492187377	0.292280097939809	0.297799189452601	-0.00551909151279156	0.0418589269673514	0.0418589269673514
7907	ENSMUSG00000045871	Slitrk6	SLIT and NTRK-like family, member 6 [Source:MGI Symbol;Acc:MGI:2443198]	ENSMUST00000078386.3	0.1233805452651	0.95498234925067	2.37387382658329	24.2703995813737	1	6.00735195965967	2.20639996194307	0.0104737350196897	2.19592622692338	0.0365657765174685	2.19592622692338
7908	ENSMUSG00000056851	Pcbp2	poly(rC) binding protein 2 [Source:MGI Symbol;Acc:MGI:108202]	ENSMUST00000078404.14	0.423298994760618	0.95498234925067	0.641138045194628	0.347560958361326	1	6.17052227255368	0.0315964507601206	0.0174106122824337	0.0141858384776868	0.0356897356470804	0.0356897356470804
7909	ENSMUSG00000030432	Rpl28	ribosomal protein L28 [Source:MGI Symbol;Acc:MGI:101839]	ENSMUST00000078432.4	0.056933961005456	0.95498234925067	3.62452094357181	0.540559770320574	1	5.56010254337216	0.0491417973018703	0.0091687716943557	0.0399730256075146	0.0386118732073708	0.0399730256075146
7910	ENSMUSG00000058248	Kcnh1	potassium voltage-gated channel, subfamily H (eag-related), member 1 [Source:MGI Symbol;Acc:MGI:1341721]	ENSMUST00000078470.11	0.0609263263698483	0.95498234925067	3.51198746026617	3.57020590112284	1	6.13549742067024	0.324564172829349	0.0655416159523159	0.259022556877033	0.0358705424721373	0.259022556877033
7911	ENSMUSG00000043587	Pxylp1	2-phosphoxylose phosphatase 1 [Source:MGI Symbol;Acc:MGI:2442444]	ENSMUST00000078478.7	0.131947328877488	0.95498234925067	2.26944286326296	3.22827925701443	1	5.32044205792294	0.293479932455857	0.240386614261323	0.0530933181945343	0.040106787386929	0.0530933181945343
7912	ENSMUSG00000002565	Scin	scinderin [Source:MGI Symbol;Acc:MGI:1306794]	ENSMUST00000078481.13	0.266106943494067	0.95498234925067	1.23670543154347	27.3219792459363	1	4.25684649250014	2.48381629508511	0.388492648265371	2.09532364681974	0.0519777647100213	2.09532364681974
7913	ENSMUSG00000036862	Dchs1	dachsous cadherin related 1 [Source:MGI Symbol;Acc:MGI:2685011]	ENSMUST00000078482.12	0.534589899170841	0.95498234925067	0.385659355864515	0.872184643341287	1	6.7506576019115	0.0792895130310261	0.00167236423242751	0.0776171487985986	0.0332753591666795	0.0776171487985986
7914	ENSMUSG00000053477	Tcf4	transcription factor 4 [Source:MGI Symbol;Acc:MGI:98506]	ENSMUST00000078486.12	0.0399426013516618	0.95498234925067	4.22032109766779	1.12799826725362	1	8.62802534248069	0.102545297023057	0.000623814340694187	0.101921482682362	0.0314700090932028	0.101921482682362
7915	ENSMUSG00000061311	Rag1	recombination activating gene 1 [Source:MGI Symbol;Acc:MGI:97848]	ENSMUST00000078494.5	0.161160122841855	0.95498234925067	1.96330661661057	3.04886517955181	1	3.0645935818172	0.277169561777438	0.0545751982517282	0.222594363525709	0.146194365141328	0.222594363525709
7916	ENSMUSG00000021087	Rtn1	reticulon 1 [Source:MGI Symbol;Acc:MGI:1933947]	ENSMUST00000078505.13	0.393026484852215	0.95498234925067	0.729558032562895	0.231069804650236	1	8.48546417984154	0.0210063458772942	0.000296337645470573	0.0207100082318236	0.0312926492036024	0.0312926492036024
7917	ENSMUSG00000047747	Rnf150	ring finger protein 150 [Source:MGI Symbol;Acc:MGI:2443860]	ENSMUST00000078525.6	0.553715358265472	0.95498234925067	0.35070315938618	0.72105459733351	1	7.80142627225049	0.0655504179394099	0.000412158114324158	0.0651382598250858	0.0311567921668766	0.0651382598250858
7918	ENSMUSG00000034009	Rxfp1	relaxin/insulin-like family peptide receptor 1 [Source:MGI Symbol;Acc:MGI:2682211]	ENSMUST00000078527.12	0.171354514606919	0.95498234925067	1.87105310684491	1.55314036119297	1	5.20577363826211	0.14119457829027	0.00644491554861382	0.134749662741656	0.0411026785325131	0.134749662741656
7919	ENSMUSG00000018446	C1qbp	complement component 1, q subcomponent binding protein [Source:MGI Symbol;Acc:MGI:1194505]	ENSMUST00000078528.6	0.564054829174503	0.95498234925067	0.332731947780719	0.282851622212905	1	6.92891211418127	0.0257137838375368	0.00197475762922107	0.0237390262083158	0.0327212921715482	0.0327212921715482
7920	ENSMUSG00000032182	Yipf2	Yip1 domain family, member 2 [Source:MGI Symbol;Acc:MGI:1922016]	ENSMUST00000078572.8	0.466441893281841	0.95498234925067	0.530392494771405	2.31547732075501	1	4.65391716101392	0.210497938250455	1.14124507867177	-0.930747140421315	0.046028150588129	0.046028150588129
7921	ENSMUSG00000014633	Cmc2	COX assembly mitochondrial protein 2 [Source:MGI Symbol;Acc:MGI:1913781]	ENSMUST00000078589.6	0.116092076997191	0.95498234925067	2.46926667225263	4.82183132721925	1	2.98328656085123	0.438348302474477	0.221959348718782	0.216388953755695	0.1656658717508	0.216388953755695
7922	ENSMUSG00000026930	Gpsm1	G-protein signalling modulator 1 (AGS3-like, C. elegans) [Source:MGI Symbol;Acc:MGI:1915089]	ENSMUST00000078616.11	0.119071507738898	0.95498234925067	2.42949163612926	32.5777771670584	1	4.24041608888258	2.96161610609622	1.51688343110596	1.44473267499026	0.052227755567272	1.44473267499026
7923	ENSMUSG00000027200	Sema6d	sema domain, transmembrane domain (TM), and cytoplasmic domain, (semaphorin) 6D [Source:MGI Symbol;Acc:MGI:2387661]	ENSMUST00000078621.11	0.160732493247339	0.95498234925067	1.96732115794175	1.80595039478357	1	6.7475152150629	0.164177308616688	0.0179526364201316	0.146224672196557	0.0332858273893537	0.146224672196557
7924	ENSMUSG00000060038	Dhps	deoxyhypusine synthase [Source:MGI Symbol;Acc:MGI:2683592]	ENSMUST00000078665.12	0.116795597001873	0.95498234925067	2.45977384852142	0.769901053226199	1	5.60503863078861	0.0699910048387453	0.00952153818017235	0.060469466658573	0.0383947201655208	0.060469466658573
7925	ENSMUSG00000058656	Samd12	sterile alpha motif domain containing 12 [Source:MGI Symbol;Acc:MGI:2444518]	ENSMUST00000078673.13	0.181851939169165	0.95498234925067	1.78242412674679	0.618218850057219	1	7.66333472082736	0.0562017136415654	0.00051072240294828	0.0556909912386171	0.0312726264392271	0.0556909912386171
7926	ENSMUSG00000063882	Uqcrh	ubiquinol-cytochrome c reductase hinge protein [Source:MGI Symbol;Acc:MGI:1913826]	ENSMUST00000078676.5	0.195908505747574	0.95498234925067	1.67261602371961	0.429234832772401	1	8.27429935647933	0.0390213484338547	0.000266949461651249	0.0387543989722034	0.0311249322935461	0.0387543989722034
7927	ENSMUSG00000027573	Gid8	GID complex subunit 8 [Source:MGI Symbol;Acc:MGI:1923675]	ENSMUST00000078687.5	0.0417528668432155	0.95498234925067	4.14519415508148	1.1028705852517	1	4.63256864885318	0.100260962295609	0.0366999419980136	0.0635610202975951	0.0463468091391572	0.0635610202975951
7928	ENSMUSG00000057789	Bak1	BCL2-antagonist/killer 1 [Source:MGI Symbol;Acc:MGI:1097161]	ENSMUST00000078691.11	0.271116654258374	0.95498234925067	1.21108850049583	1.11485972937626	1	4.25090596117972	0.101350884488751	0.125205351599293	-0.0238544671105417	0.0520670639300848	0.0520670639300848
7929	ENSMUSG00000061718	Ppp1r1b	protein phosphatase 1, regulatory inhibitor subunit 1B [Source:MGI Symbol;Acc:MGI:94860]	ENSMUST00000078694.12	0.135779598088744	0.95498234925067	2.22514854025488	1.29415892630824	1	6.06088536364323	0.117650811482567	0.00596684479345107	0.111683966689116	0.0362709024255264	0.111683966689116
7930	ENSMUSG00000022995	Enah	ENAH actin regulator [Source:MGI Symbol;Acc:MGI:108360]	ENSMUST00000078719.12	0.0664921850360677	0.95498234925067	3.36755952816565	3.17845890669087	1	5.82613600235756	0.288950809699169	0.0260982028952237	0.262852606803946	0.0374273847463254	0.262852606803946
7931	ENSMUSG00000025081	Tdrd1	tudor domain containing 1 [Source:MGI Symbol;Acc:MGI:1933218]	ENSMUST00000078723.10	0.506445983536408	0.95498234925067	0.441403165497064	30.602549592746	1	2.04012117477591	2.78204996297691	0.73761328735218	2.04443667562473	0.850540534440805	2.04443667562473
7932	ENSMUSG00000060227	Casc4	cancer susceptibility candidate 4 [Source:MGI Symbol;Acc:MGI:2443129]	ENSMUST00000078752.9	0.349021428326199	0.95498234925067	0.87701181163367	0.954835726433543	1	7.97553770743787	0.0868032478575948	0.00515160267180615	0.0816516451857887	0.0310795986523478	0.0816516451857887
7933	ENSMUSG00000064220	Hist2h2aa1	histone cluster 2, H2aa1 [Source:MGI Symbol;Acc:MGI:96097]	ENSMUST00000078756.6	0.335989975710185	0.95498234925067	0.925672415775901	1.71001195476688	1	6.06197046233702	0.155455632251535	0.0181752938304121	0.137280338421122	0.0362649285272066	0.137280338421122
7934	ENSMUSG00000049721	Gal3st1	galactose-3-O-sulfotransferase 1 [Source:MGI Symbol;Acc:MGI:1858277]	ENSMUST00000078757.7	0.0771286561286404	0.95498234925067	3.12439162713553	7.84095899869112	1	4.12261010595835	0.712814454426465	0.175559693941214	0.537254760485252	0.0544060674581983	0.537254760485252
7935	ENSMUSG00000062284	Gm6030	predicted gene 6030 [Source:MGI Symbol;Acc:MGI:3645112]	ENSMUST00000078768.5	0.51743241912587	0.95498234925067	0.419008058621128	1.14048454486732	1	3.59245673417479	0.103680413169756	0.0344900822403016	0.0691903309294547	0.0764044423692927	0.0764044423692927
7936	ENSMUSG00000023994	Nfya	nuclear transcription factor-Y alpha [Source:MGI Symbol;Acc:MGI:97316]	ENSMUST00000078800.12	0.491149510430755	0.95498234925067	0.474007007562825	38.7603344824565	1	5.05938069341423	3.52366677113241	2.8084363736703	0.715230397462109	0.0422314881022572	0.715230397462109
7937	ENSMUSG00000115987	Vps28	vacuolar protein sorting 28 [Source:MGI Symbol;Acc:MGI:1914164]	ENSMUST00000078803.4	0.0804033009806503	0.95498234925067	3.05673053563076	0.646687816077848	1	6.94387279056226	0.0587898014616225	0.00171529571834756	0.0570745057432749	0.0326782004393657	0.0570745057432749
7938	ENSMUSG00000060636	Rpl35a	ribosomal protein L35A [Source:MGI Symbol;Acc:MGI:1928894]	ENSMUST00000078804.11	0.178317087707271	0.95498234925067	1.81159437671814	0.751245901864201	1	7.80499390027465	0.0682950819876546	0.000544002009138051	0.0677510799785166	0.0311544416684823	0.0677510799785166
7939	ENSMUSG00000020458	Rtn4	reticulon 4 [Source:MGI Symbol;Acc:MGI:1915835]	ENSMUST00000078830.10	0.551927897578087	0.95498234925067	0.353874720650873	0.523372347108259	1	5.04235689900935	0.047579304282569	0.015879971193174	0.031699333089395	0.0423533872337093	0.0423533872337093
7940	ENSMUSG00000048915	Efna5	ephrin A5 [Source:MGI Symbol;Acc:MGI:107444]	ENSMUST00000078839.4	0.17651626571486	0.95498234925067	1.82671314938201	13.8053986875551	1	2.72794546836319	1.25503624432319	0.134704112899694	1.1203321314235	0.250808521850822	1.1203321314235
7941	ENSMUSG00000060791	Gmfg	glia maturation factor, gamma [Source:MGI Symbol;Acc:MGI:1927135]	ENSMUST00000078845.12	0.479714226164754	0.95498234925067	0.499512903968242	1.09582426537866	1	2.86883481788375	0.099620387761696	0.250182695429011	-0.150562307667315	0.198713123030669	0.198713123030669
7942	ENSMUSG00000042870	Tom1	target of myb1 trafficking protein [Source:MGI Symbol;Acc:MGI:1338026]	ENSMUST00000078847.12	0.302828061421434	0.95498234925067	1.06169873958856	15.8998281785751	1	2.25515387492238	1.44543892532501	0.711634517885499	0.733804407439513	0.576326424323232	0.733804407439513
7943	ENSMUSG00000061080	Lsamp	limbic system-associated membrane protein [Source:MGI Symbol;Acc:MGI:1261760]	ENSMUST00000078873.10	0.382424705589003	0.95498234925067	0.76289291596407	0.353163346399495	1	5.92534239363842	0.0321057587635906	0.00412428385435361	0.0279814749092369	0.0369783733652295	0.0369783733652295
7944	ENSMUSG00000058267	Mrps14	mitochondrial ribosomal protein S14 [Source:MGI Symbol;Acc:MGI:1928141]	ENSMUST00000078878.13	0.364662701708672	0.95498234925067	0.821771595318783	0.385368152554953	1	5.4375508606838	0.0350334684140866	0.0125899967271706	0.022443471686916	0.0392894380816939	0.0392894380816939
7945	ENSMUSG00000040761	Spen	spen family transcription repressor [Source:MGI Symbol;Acc:MGI:1891706]	ENSMUST00000078886.9	0.247680791089292	0.95498234925067	1.33633806818299	0.235582447167575	1	8.20275601916084	0.0214165861061431	0.00148019470511018	0.019936391401033	0.0310936393378278	0.0310936393378278
7946	ENSMUSG00000027889	Ampd2	adenosine monophosphate deaminase 2 [Source:MGI Symbol;Acc:MGI:88016]	ENSMUST00000078912.6	0.148905520794392	0.95498234925067	2.08342717781315	0.159997192531703	1	6.93236947623494	0.0145451993210637	0.0021724377942323	0.0123727615268316	0.0327112886820925	0.0327112886820925
7947	ENSMUSG00000027160	Ccdc34	coiled-coil domain containing 34 [Source:MGI Symbol;Acc:MGI:1915451]	ENSMUST00000078939.5	0.234679573838194	0.95498234925067	1.41227212303761	0.609855881365219	1	4.02347805705918	0.0554414437604746	0.0292476235933217	0.0261938201671528	0.0570577661555939	0.0570577661555939
7948	ENSMUSG00000025626	Phf6	PHD finger protein 6 [Source:MGI Symbol;Acc:MGI:1918248]	ENSMUST00000078944.12	0.213657166623145	0.95498234925067	1.5464710492894	0.124346425152039	1	7.2064132316066	0.0113042204683673	0.00116435336191673	0.0101398671064505	0.0320074273858241	0.0320074273858241
7949	ENSMUSG00000015377	Dennd6b	DENN/MADD domain containing 6B [Source:MGI Symbol;Acc:MGI:1916690]	ENSMUST00000078953.8	0.423470931841391	0.95498234925067	0.640662683178617	0.267933844067949	1	6.23152550395477	0.0243576221879951	0.00515973612118026	0.0191978860668151	0.0353853441415395	0.0353853441415395
7950	ENSMUSG00000034793	G6pc3	glucose 6 phosphatase, catalytic, 3 [Source:MGI Symbol;Acc:MGI:1915651]	ENSMUST00000078975.7	0.0194106165826981	0.95498234925067	5.4641388961047	1.9659759418021	1	6.43689954608342	0.178725085618373	0.0191035290509306	0.159621556567442	0.0344532229194671	0.159621556567442
7951	ENSMUSG00000058835	Abi1	abl-interactor 1 [Source:MGI Symbol;Acc:MGI:104913]	ENSMUST00000078977.13	0.0543735178390978	0.95498234925067	3.70119483937399	0.816278209255651	1	7.46525639546886	0.074207109932332	0.00728039074823599	0.0669267191840959	0.0315241132953406	0.0669267191840959
7952	ENSMUSG00000054003	Tdrd9	tudor domain containing 9 [Source:MGI Symbol;Acc:MGI:1921941]	ENSMUST00000079009.10	0.243552997060425	0.95498234925067	1.35991047842294	22.7603130434459	1	2.25941975973865	2.06911936758599	0.274658224928367	1.79446114265762	0.571908771076794	1.79446114265762
7953	ENSMUSG00000057506	Bloc1s2	biogenesis of lysosomal organelles complex-1, subunit 2 [Source:MGI Symbol;Acc:MGI:1920939]	ENSMUST00000079033.4	0.299157096559991	0.95498234925067	1.07794782041002	0.525634070813455	1	6.22022807122682	0.0477849155284958	0.00206385779604132	0.0457210577324546	0.0354407236832694	0.0457210577324546
7954	ENSMUSG00000064325	Hhip	Hedgehog-interacting protein [Source:MGI Symbol;Acc:MGI:1341847]	ENSMUST00000079038.3	0.178847767094769	0.95498234925067	1.80717267093272	2.3334199938439	1	7.06618451979977	0.212129090349446	0.00101376597979715	0.211115324369649	0.0323444233058261	0.211115324369649
7955	ENSMUSG00000060181	Slc35e3	solute carrier family 35, member E3 [Source:MGI Symbol;Acc:MGI:2448489]	ENSMUST00000079041.6	0.565695864774805	0.95498234925067	0.329937547341556	0.221116784599979	1	7.2693942664942	0.0201015258727254	0.00074939820057153	0.0193521276721538	0.0318734292897164	0.0318734292897164
7956	ENSMUSG00000063632	Sox11	SRY (sex determining region Y)-box 11 [Source:MGI Symbol;Acc:MGI:98359]	ENSMUST00000079063.6	0.451175267574059	0.95498234925067	0.56769763627468	1.7183512066115	1	7.21807784798472	0.156213746055591	0.00087121377518235	0.155342532280409	0.0319818045747392	0.155342532280409
7957	ENSMUSG00000001034	Mapk7	mitogen-activated protein kinase 7 [Source:MGI Symbol;Acc:MGI:1346347]	ENSMUST00000079080.12	0.438292045801628	0.95498234925067	0.600749906357727	0.945299997044718	1	5.14703300774477	0.0859363633677014	0.151063167995551	-0.0651268046278496	0.0415811885571128	0.0415811885571128
7958	ENSMUSG00000024411	Aqp4	aquaporin 4 [Source:MGI Symbol;Acc:MGI:107387]	ENSMUST00000079081.6	0.42985749195685	0.95498234925067	0.62320846849046	0.756335192914794	1	9.6628449066723	0.0687577448104363	6.5988773838513e-05	0.0686917560365973	0.034392945606273	0.0686917560365973
7959	ENSMUSG00000062006	Rpl34	ribosomal protein L34 [Source:MGI Symbol;Acc:MGI:1915686]	ENSMUST00000079085.10	0.576964904416576	0.95498234925067	0.311167072707676	0.353766161790899	1	7.40459024481728	0.032160560162809	0.000698088371839255	0.0314624717909697	0.0316215039733444	0.0316215039733444
7960	ENSMUSG00000007617	Homer1	homer scaffolding protein 1 [Source:MGI Symbol;Acc:MGI:1347345]	ENSMUST00000079086.7	0.174890649618843	0.95498234925067	1.84051456024696	1.60354573185379	1	7.06320977059132	0.145776884713981	0.0017635397886525	0.144013344925328	0.0323521565494981	0.144013344925328
7961	ENSMUSG00000057388	Mrpl18	mitochondrial ribosomal protein L18 [Source:MGI Symbol;Acc:MGI:1914931]	ENSMUST00000079121.3	0.386552031968335	0.95498234925067	0.749760615288443	0.122922575364169	1	6.97583350154068	0.0111747795785608	0.000937371115896756	0.010237408462664	0.0325878290944401	0.0325878290944401
7962	ENSMUSG00000046229	Scand1	SCAN domain-containing 1 [Source:MGI Symbol;Acc:MGI:1343132]	ENSMUST00000079125.6	0.0533366363168517	0.95498234925067	3.73334011450649	1.10345808482832	1	4.99335436733193	0.100314371348029	0.00674543586698787	0.0935689354810408	0.0427041048780658	0.0935689354810408
7963	ENSMUSG00000063445	Nmral1	NmrA-like family domain containing 1 [Source:MGI Symbol;Acc:MGI:1915074]	ENSMUST00000079130.13	0.281810118335737	0.95498234925067	1.15833979625595	45.7594022831498	1	2.5600145172867	4.15994566210453	1.88763197325333	2.2723136888512	0.33482568355599	2.2723136888512
7964	ENSMUSG00000022822	Abcc5	ATP-binding cassette, sub-family C (CFTR/MRP), member 5 [Source:MGI Symbol;Acc:MGI:1351644]	ENSMUST00000079158.12	0.207271131345562	0.95498234925067	1.59038503740772	0.0886291452650355	1	8.03249163343206	0.00805719502409403	0.000486541211766115	0.00757065381232802	0.0310709296080741	0.0310709296080741
7965	ENSMUSG00000037363	Letm2	leucine zipper-EF-hand containing transmembrane protein 2 [Source:MGI Symbol;Acc:MGI:2444979]	ENSMUST00000079160.7	0.371715611301412	0.95498234925067	0.797921243007901	0.16457615181907	1	5.48035459464401	0.0149614683471881	0.00745449662340136	0.00750697172378684	0.039035821628878	0.039035821628878
7966	ENSMUSG00000040896	Kcnd3	potassium voltage-gated channel, Shal-related family, member 3 [Source:MGI Symbol;Acc:MGI:1928743]	ENSMUST00000079169.4	0.0138658211764139	0.95498234925067	6.05514699810485	71.9196696526295	1	3.52110226232307	6.53815178660268	0.765033456963944	5.77311832963874	0.081054493944948	5.77311832963874
7967	ENSMUSG00000038143	Stox2	storkhead box 2 [Source:MGI Symbol;Acc:MGI:1918319]	ENSMUST00000079195.5	0.081998828224622	0.95498234925067	3.02483169903976	0.316999664403185	1	8.46309468890875	0.0288181513093801	0.00220333819954922	0.0266148131098312	0.0312695304280189	0.0312695304280189
7968	ENSMUSG00000029608	Rph3a	rabphilin 3A [Source:MGI Symbol;Acc:MGI:102788]	ENSMUST00000079204.8	0.057512252533374	0.95498234925067	3.6077102680669	0.769671690971374	1	9.15024378392171	0.0699701537246701	0.000248284572071738	0.0697218691525986	0.0325735598599618	0.0697218691525986
7969	ENSMUSG00000032997	Chpf	chondroitin polymerizing factor [Source:MGI Symbol;Acc:MGI:106576]	ENSMUST00000079205.13	0.460418057625523	0.95498234925067	0.544878166677313	1.04102195567418	1	6.2735898310352	0.0946383596067438	0.01129053858848	0.0833478210182638	0.0351830319319426	0.0833478210182638
7970	ENSMUSG00000079698	Vmn2r93	vomeronasal 2, receptor 93 [Source:MGI Symbol;Acc:MGI:3645591]	ENSMUST00000079206.7	0.264096575456022	0.95498234925067	1.2471548843475	1.11018642081132	1	3.33676101664552	0.100926038255574	0.0469057936913784	0.0540202445641959	0.0988868821694923	0.0988868821694923
7971	ENSMUSG00000063800	Prpf38a	PRP38 pre-mRNA processing factor 38 (yeast) domain containing A [Source:MGI Symbol;Acc:MGI:1916962]	ENSMUST00000079213.5	0.395524031433123	0.95498234925067	0.72189190176973	0.115840009289745	1	6.36037981213342	0.0105309099354314	0.00201495615371453	0.00851595378171681	0.0347844398517327	0.0347844398517327
7972	ENSMUSG00000028573	Fggy	FGGY carbohydrate kinase domain containing [Source:MGI Symbol;Acc:MGI:1922828]	ENSMUST00000079223.10	0.320181070004935	0.95498234925067	0.988206691794016	2.97483895777638	1	5.29919223018188	0.270439905252398	0.0623445429501031	0.208095362302295	0.0402782491073569	0.208095362302295
7973	ENSMUSG00000069755	Zfp125	zinc finger protein 125 [Source:MGI Symbol;Acc:MGI:1336211]	ENSMUST00000079237.6	0.433866913840368	0.95498234925067	0.612449777504722	0.354231468425299	1	6.02206441608225	0.0322028607659361	0.00293725053274137	0.029265610233195	0.0364862559694428	0.0364862559694428
7974	ENSMUSG00000051341	Zfp52	zinc finger protein 52 [Source:MGI Symbol;Acc:MGI:99199]	ENSMUST00000079242.3	0.503374277475342	0.95498234925067	0.447815270707091	0.108114184177609	1	5.80002085858708	0.00982856219796444	0.00296668615991261	0.00686187603805184	0.0375402945776964	0.0375402945776964
7975	ENSMUSG00000020827	Mink1	misshapen-like kinase 1 (zebrafish) [Source:MGI Symbol;Acc:MGI:1355329]	ENSMUST00000079244.11	0.0349226798816198	0.95498234925067	4.44895161372976	5.37336219859499	1	5.29748965058458	0.488487472599544	0.406353164302569	0.0821343082969752	0.0402923347383106	0.0821343082969752
7976	ENSMUSG00000060733	Ipmk	inositol polyphosphate multikinase [Source:MGI Symbol;Acc:MGI:1916968]	ENSMUST00000079252.12	0.313488221474414	0.95498234925067	1.01592224182555	0.23050732569944	1	7.23044414775811	0.0209552114272219	0.000844344535074369	0.0201108668921474	0.0319550409908646	0.0319550409908646
7977	ENSMUSG00000059361	Nrsn2	neurensin 2 [Source:MGI Symbol;Acc:MGI:2684969]	ENSMUST00000079278.4	0.0697221644197932	0.95498234925067	3.28954915171291	2.79057381899031	1	7.89479836787551	0.253688528999118	0.000462558334607332	0.253225970664512	0.031105881846259	0.253225970664512
7978	ENSMUSG00000064215	Ifi27	interferon, alpha-inducible protein 27 [Source:MGI Symbol;Acc:MGI:1277180]	ENSMUST00000079294.11	0.341682653241514	0.95498234925067	0.904107756882262	21.9918009790443	1	3.05947713323182	1.99925463445858	2.38472458384787	-0.385469949389296	0.14733369536518	0.14733369536518
7979	ENSMUSG00000036885	Arhgef26	Rho guanine nucleotide exchange factor (GEF) 26 [Source:MGI Symbol;Acc:MGI:1918053]	ENSMUST00000079300.12	0.511697832911313	0.95498234925067	0.43059357662437	0.419921088054338	1	7.59166605191078	0.0381746443685765	0.000583537423461512	0.0375911069451147	0.0313519397568417	0.0375911069451147
7980	ENSMUSG00000031209	Heph	hephaestin [Source:MGI Symbol;Acc:MGI:1332240]	ENSMUST00000079322.11	0.0879223687059435	0.95498234925067	2.91200754679676	11.2426400985995	1	3.23649899917874	1.02205819078177	0.277404610191903	0.744653580589871	0.11358530624606	0.744653580589871
7981	ENSMUSG00000032776	Mctp2	multiple C2 domains, transmembrane 2 [Source:MGI Symbol;Acc:MGI:2685335]	ENSMUST00000079323.7	0.114552827416838	0.95498234925067	2.49025961050163	7.007294903076	1	5.60386908860123	0.637026809370545	0.00595574718320985	0.631071062187336	0.0384002137830586	0.631071062187336
7982	ENSMUSG00000001687	Ubl3	ubiquitin-like 3 [Source:MGI Symbol;Acc:MGI:1344373]	ENSMUST00000079324.13	0.482972976969723	0.95498234925067	0.492142861682353	0.104440660373583	1	8.33058278591104	0.00949460548850753	0.000347522513422259	0.0091470829750853	0.0311586133110182	0.0311586133110182
7983	ENSMUSG00000024947	Men1	multiple endocrine neoplasia 1 [Source:MGI Symbol;Acc:MGI:1316736]	ENSMUST00000079327.11	0.180367067362811	0.95498234925067	1.79459698974161	36.7221710429851	1	4.80479724297014	3.33837918572592	1.59167599419605	1.74670319152987	0.044239060974509	1.74670319152987
7984	ENSMUSG00000005871	Apc	adenomatosis polyposis coli [Source:MGI Symbol;Acc:MGI:88039]	ENSMUST00000079362.11	0.233012098674619	0.95498234925067	1.42237978698459	0.34437198395739	1	8.26976950055112	0.0313065439961262	0.00278968529684354	0.0285168586992828	0.0311225687855229	0.0311225687855229
7985	ENSMUSG00000063804	Lin28b	lin-28 homolog B (C. elegans) [Source:MGI Symbol;Acc:MGI:3584032]	ENSMUST00000079390.6	0.115312312517338	0.95498234925067	2.47986278394345	3.55664320404915	1	5.84393298949313	0.323331200368104	0.0037861845227616	0.319545015845343	0.0373495415793327	0.319545015845343
7986	ENSMUSG00000037686	Aspg	asparaginase [Source:MGI Symbol;Acc:MGI:2144822]	ENSMUST00000079400.5	0.024012031538994	0.95498234925067	5.09376318569549	1.78625957778764	1	3.64808720006477	0.16238723434433	0.0696616274864106	0.0927256068579199	0.0733126784091818	0.0927256068579199
7987	ENSMUSG00000062031	Pgghg	protein glucosylgalactosylhydroxylysine glucosidase [Source:MGI Symbol;Acc:MGI:2444047]	ENSMUST00000079403.10	0.0767344025791988	0.95498234925067	3.13274569174126	22.1948628545622	1	3.43105950036936	2.0177148049602	1.58093002504389	0.436784779916304	0.0884713095144396	0.436784779916304
7988	ENSMUSG00000030428	Ttyh1	tweety family member 1 [Source:MGI Symbol;Acc:MGI:1889007]	ENSMUST00000079415.11	0.508347479765147	0.95498234925067	0.437467180197283	1.92409449831646	1	5.00997611007448	0.174917681665132	0.106895627945522	0.0680220537196107	0.0425847423812051	0.0680220537196107
7989	ENSMUSG00000012405	Rpl15	ribosomal protein L15 [Source:MGI Symbol;Acc:MGI:1913730]	ENSMUST00000079419.11	0.013057163344795	0.95498234925067	6.16134842644314	1.42043216719346	1	5.35995213701288	0.129130197017587	0.0568969755812094	0.0722332214363782	0.0398082356605631	0.0722332214363782
7990	ENSMUSG00000058966	Fam57b	family with sequence similarity 57, member B [Source:MGI Symbol;Acc:MGI:1916202]	ENSMUST00000079423.6	0.150653454877292	0.95498234925067	2.06562194146	0.885883555128363	1	6.86347053884575	0.0805348686480327	0.00221593188410187	0.0783189367639311	0.0329158455686652	0.0783189367639311
7991	ENSMUSG00000035778	Ggta1	glycoprotein galactosyltransferase alpha 1, 3 [Source:MGI Symbol;Acc:MGI:95704]	ENSMUST00000079424.10	0.223396584567938	0.95498234925067	1.48241801345046	63.7687730980518	1	1.59244565356841	5.79716119073198	2.75177065424888	3.0453905364831	1.90370121856515	3.0453905364831
7992	ENSMUSG00000061702	Tmem91	transmembrane protein 91 [Source:MGI Symbol;Acc:MGI:2443589]	ENSMUST00000079439.9	0.0773897236094259	0.95498234925067	3.11888495933504	7.48883621474914	1	5.22901356317072	0.680803292249922	0.0152112854144486	0.665592006835473	0.0408991107329702	0.665592006835473
7993	ENSMUSG00000035299	Mid1	midline 1 [Source:MGI Symbol;Acc:MGI:1100537]	ENSMUST00000079443.5	0.0377721350048641	0.95498234925067	4.31525384868826	0.512011563909674	1	6.16029222650552	0.0465465058099706	0.00359085029953519	0.0429556555104352	0.0357420836396345	0.0429556555104352
7994	ENSMUSG00000073434	Wdr90	WD repeat domain 90 [Source:MGI Symbol;Acc:MGI:1921267]	ENSMUST00000079461.14	0.0183893681687412	0.95498234925067	5.55867110198708	56.5431886202875	1	3.03236208193366	5.14028987457159	2.48944828392518	2.65084159064641	0.153557978786751	2.65084159064641
7995	ENSMUSG00000026202	Tuba4a	tubulin, alpha 4A [Source:MGI Symbol;Acc:MGI:1095410]	ENSMUST00000079464.12	0.212273777801321	0.95498234925067	1.55585080511134	0.539100136580671	1	8.54894618985965	0.0490091033255156	0.000620250611677911	0.0483888527138376	0.031365202720464	0.0483888527138376
7996	ENSMUSG00000032691	Nlrp3	NLR family, pyrin domain containing 3 [Source:MGI Symbol;Acc:MGI:2653833]	ENSMUST00000079476.9	0.44170320834357	0.95498234925067	0.591853674081101	28.6527641705859	1	2.50385276873284	2.60479674278053	0.880588394903909	1.72420834787662	0.369540829092479	1.72420834787662
7997	ENSMUSG00000055733	Nap1l3	nucleosome assembly protein 1-like 3 [Source:MGI Symbol;Acc:MGI:1859565]	ENSMUST00000079490.5	0.190014655268117	0.95498234925067	1.71750397654551	0.738094176063499	1	7.95701593665523	0.0670994705512271	0.000385084076562771	0.0667143864746644	0.0310841765983232	0.0667143864746644
7998	ENSMUSG00000058153	Sez6l	seizure related 6 homolog like [Source:MGI Symbol;Acc:MGI:1935121]	ENSMUST00000079491.13	0.0352261367722119	0.95498234925067	4.43418002626252	94.7331134304695	1	4.07245642948413	8.61210122095177	1.76681017693986	6.84529104401191	0.055628207234121	6.84529104401191
7999	ENSMUSG00000060860	Ube2s	ubiquitin-conjugating enzyme E2S [Source:MGI Symbol;Acc:MGI:1925141]	ENSMUST00000079496.8	0.104067111289004	0.95498234925067	2.64208156705743	0.302796200659624	1	6.83925824397686	0.0275269273326929	0.00137810819662013	0.026148819136073	0.0329903831687677	0.0329903831687677
8000	ENSMUSG00000052488	Cherp	calcium homeostasis endoplasmic reticulum protein [Source:MGI Symbol;Acc:MGI:106417]	ENSMUST00000079510.5	0.271047647402115	0.95498234925067	1.21143733849474	0.210634140211338	1	6.56854894647445	0.0191485582010307	0.00532698412350067	0.0138215740775301	0.033925176984141	0.033925176984141
8001	ENSMUSG00000057286	St6galnac2	ST6 (alpha-N-acetyl-neuraminyl-2,3-beta-galactosyl-1,3)-N-acetylgalactosaminide alpha-2,6-sialyltransferase 2 [Source:MGI Symbol;Acc:MGI:107553]	ENSMUST00000079545.5	0.406054637331459	0.95498234925067	0.690322708363646	0.363056081375167	1	3.86888889145224	0.0330050983068333	0.032911740720854	9.33575859794339e-05	0.0632880307368532	0.0632880307368532
8002	ENSMUSG00000057577	Gm10025	predicted gene 10025 [Source:MGI Symbol;Acc:MGI:3708717]	ENSMUST00000079568.2	0.274367283995426	0.95498234925067	1.19478102468014	0.497460673164513	1	5.36065514632772	0.0452236975604107	0.0073116086283176	0.0379120889320927	0.0398031491929645	0.0398031491929645
8003	ENSMUSG00000030287	Itpr2	inositol 1,4,5-triphosphate receptor 2 [Source:MGI Symbol;Acc:MGI:99418]	ENSMUST00000079573.12	0.381769131659703	0.95498234925067	0.764997329516373	0.269992712870213	1	7.16696282735002	0.0245447920791103	0.00212564830735534	0.022419143771755	0.0320968123609435	0.0320968123609435
8004	ENSMUSG00000030172	Erc1	ELKS/RAB6-interacting/CAST family member 1 [Source:MGI Symbol;Acc:MGI:2151013]	ENSMUST00000079582.4	0.443321079248717	0.95498234925067	0.587671167820215	3.2685954102964	1	4.245740303457	0.297145037299672	0.0376993969885409	0.259445640311131	0.0521456996253116	0.259445640311131
8005	ENSMUSG00000025401	Myo1a	myosin IA [Source:MGI Symbol;Acc:MGI:107732]	ENSMUST00000079590.6	0.192218948103837	0.95498234925067	1.70052794340234	2.62212835545162	1	3.02106683027333	0.238375305041056	0.0722412485702667	0.16613405647079	0.156246069805674	0.16613405647079
8006	ENSMUSG00000064225	Paqr9	progestin and adipoQ receptor family member IX [Source:MGI Symbol;Acc:MGI:1922802]	ENSMUST00000079597.6	0.133605048267447	0.95498234925067	2.25010834013931	0.70332617300376	1	7.56960664553878	0.0639387430003418	0.000552055776679402	0.0633866872236624	0.0313790088167272	0.0633866872236624
8007	ENSMUSG00000013089	Etv5	ets variant 5 [Source:MGI Symbol;Acc:MGI:1096867]	ENSMUST00000079601.12	0.358256761372133	0.95498234925067	0.84399475927389	0.340325245011088	1	7.55368458171814	0.0309386586373717	0.00259395553391524	0.0283447031034564	0.0313993264028044	0.0313993264028044
8008	ENSMUSG00000060206	Zfp462	zinc finger protein 462 [Source:MGI Symbol;Acc:MGI:107690]	ENSMUST00000079605.4	0.246408509544326	0.95498234925067	1.34355215009054	30.3528336730583	1	4.47541416111099	2.75934851573258	0.304549010324238	2.45479950540834	0.0489721035586001	2.45479950540834
8009	ENSMUSG00000025425	St8sia5	ST8 alpha-N-acetyl-neuraminide alpha-2,8-sialyltransferase 5 [Source:MGI Symbol;Acc:MGI:109243]	ENSMUST00000079618.10	0.161717516746092	0.95498234925067	1.95809205555746	2.72186876915873	1	6.33863961256855	0.247442615378066	0.00371028730195136	0.243732328076115	0.0348819525128055	0.243732328076115
8010	ENSMUSG00000061286	Exosc5	exosome component 5 [Source:MGI Symbol;Acc:MGI:107889]	ENSMUST00000079634.7	0.166544763500232	0.95498234925067	1.91377287224031	1.31739469952029	1	4.46190686818104	0.119763154501844	0.0167430398700233	0.103020114631821	0.049169943090181	0.103020114631821
8011	ENSMUSG00000057835	Zfp119a	zinc finger protein 119a [Source:MGI Symbol;Acc:MGI:1345189]	ENSMUST00000079642.7	0.266007134934906	0.95498234925067	1.2372218948037	0.102934761987993	1	5.4220673493932	0.00935770563527214	0.00461089916410191	0.00474680647117018	0.0393864949828408	0.0393864949828408
8012	ENSMUSG00000028639	Ybx1	Y box protein 1 [Source:MGI Symbol;Acc:MGI:99146]	ENSMUST00000079644.12	0.493917165004033	0.95498234925067	0.467981665597154	0.136858636878531	1	7.43590492125528	0.0124416942616847	0.00128440500393905	0.0111572892577455	0.031570030314647	0.031570030314647
8013	ENSMUSG00000063320	1190007I07Rik	RIKEN cDNA 1190007I07 gene [Source:MGI Symbol;Acc:MGI:3698433]	ENSMUST00000079648.11	0.324023421069365	0.95498234925067	0.972636907763363	0.459659289408874	1	4.03620716585562	0.0417872081280796	0.0592451694242804	-0.0174579612962009	0.0566610589643015	0.0566610589643015
8014	ENSMUSG00000032407	U2surp	U2 snRNP-associated SURP domain containing [Source:MGI Symbol;Acc:MGI:1915208]	ENSMUST00000079659.11	0.13328145085731	0.95498234925067	2.25386143770604	0.209329714948773	1	8.09310950147847	0.0190299740862524	0.000523975823053586	0.0185059982631985	0.0310706624465406	0.0310706624465406
8015	ENSMUSG00000057778	Cyb5d2	cytochrome b5 domain containing 2 [Source:MGI Symbol;Acc:MGI:2684848]	ENSMUST00000079681.5	0.0928291871580127	0.95498234925067	2.82461435428276	0.97909278049021	1	5.96452964917828	0.0890084345900191	0.0110157130293259	0.0779927215606932	0.0367871838939339	0.0779927215606932
8016	ENSMUSG00000027610	Gss	glutathione synthetase [Source:MGI Symbol;Acc:MGI:95852]	ENSMUST00000079691.12	0.0766706186544177	0.95498234925067	3.13410158347246	1.63984050571515	1	5.58889031348414	0.149076409610468	0.0421081159701347	0.106968293640333	0.0384712761947529	0.106968293640333
8017	ENSMUSG00000058396	Gpr182	G protein-coupled receptor 182 [Source:MGI Symbol;Acc:MGI:109545]	ENSMUST00000079692.5	0.463562775319535	0.95498234925067	0.537278554152348	1.54705608977846	1	4.26183454446044	0.140641462707133	0.0152525548150545	0.125388907892078	0.0519036730327699	0.125388907892078
8018	ENSMUSG00000063808	Gpatch1	G patch domain containing 1 [Source:MGI Symbol;Acc:MGI:1914721]	ENSMUST00000079693.11	0.485164770350855	0.95498234925067	0.487231733265592	0.0775123132990363	1	6.87192922698693	0.00704657393627604	0.00162398715891836	0.00542258677735767	0.0328901348086378	0.0328901348086378
8019	ENSMUSG00000062866	Phactr2	phosphatase and actin regulator 2 [Source:MGI Symbol;Acc:MGI:2446138]	ENSMUST00000079698.6	0.0642067887546757	0.95498234925067	3.42524312017721	1.00761444289256	1	4.67983670816563	0.0916013129902325	0.0411831900965322	0.0504181228937007	0.0456662409895061	0.0504181228937007
8020	ENSMUSG00000059586	Nsmce2	NSE2/MMS21 homolog, SMC5-SMC6 complex SUMO ligase [Source:MGI Symbol;Acc:MGI:1915751]	ENSMUST00000079703.10	0.439330258805542	0.95498234925067	0.598031046132478	0.176144712895578	1	5.55983218009844	0.0160131557177797	0.00622667211161021	0.00978648360616957	0.0386132209093902	0.0386132209093902
8021	ENSMUSG00000062328	Rpl17	ribosomal protein L17 [Source:MGI Symbol;Acc:MGI:2448270]	ENSMUST00000079716.5	0.183785949918422	0.95498234925067	1.76674076487144	0.495848137360003	1	8.93953506972254	0.0450771033963639	0.000139469390183665	0.0449376340061803	0.0320408796958662	0.0449376340061803
8022	ENSMUSG00000058665	En1	engrailed 1 [Source:MGI Symbol;Acc:MGI:95389]	ENSMUST00000079721.8	0.0983412715249649	0.95498234925067	2.73223994101298	13.9798571714501	1	5.97935605450326	1.27089610649546	0.0063337238047144	1.26456238269075	0.0367121232270195	1.26456238269075
8023	ENSMUSG00000027944	Hax1	HCLS1 associated X-1 [Source:MGI Symbol;Acc:MGI:1346319]	ENSMUST00000079724.8	0.417003219759788	0.95498234925067	0.658745383523038	0.521540134474449	1	6.54483984252819	0.0474127394976772	0.0040318127403582	0.043380926757319	0.034016512633898	0.043380926757319
8024	ENSMUSG00000058600	Rpl30	ribosomal protein L30 [Source:MGI Symbol;Acc:MGI:98037]	ENSMUST00000079735.11	0.22258336817416	0.95498234925067	1.48763755763721	0.372477642610794	1	7.03663913971444	0.0338616038737085	0.00297851326093833	0.0308830906127702	0.0324220935781758	0.0324220935781758
8025	ENSMUSG00000037373	Ctbp1	C-terminal binding protein 1 [Source:MGI Symbol;Acc:MGI:1201685]	ENSMUST00000079746.9	0.350476137736897	0.95498234925067	0.87173245593462	0.106307439837306	1	7.96113227003903	0.00966431271248233	0.00061684133597957	0.0090474713765028	0.0310830845413991	0.0310830845413991
8026	ENSMUSG00000059878	Zfp422	zinc finger protein 422 [Source:MGI Symbol;Acc:MGI:1914505]	ENSMUST00000079749.5	0.520314833197847	0.95498234925067	0.413269203908254	0.151787830718608	1	5.64059624094065	0.0137988937016916	0.0147623286379288	-0.000963434936237104	0.0382310735714384	0.0382310735714384
8027	ENSMUSG00000056073	Grik2	glutamate receptor, ionotropic, kainate 2 (beta 2) [Source:MGI Symbol;Acc:MGI:95815]	ENSMUST00000079751.8	0.314435706816884	0.95498234925067	1.01195177907024	0.881248606122777	1	6.76407542339805	0.0801135096475252	0.0124734082099392	0.0676401014375859	0.0332309430227213	0.0676401014375859
8028	ENSMUSG00000039652	Cpeb3	cytoplasmic polyadenylation element binding protein 3 [Source:MGI Symbol;Acc:MGI:2443075]	ENSMUST00000079754.10	0.169612259252588	0.95498234925067	1.88636698657845	0.626364833701608	1	7.59021154981831	0.0569422576092371	0.00375664395864442	0.0531856136505927	0.031353685980711	0.0531856136505927
8029	ENSMUSG00000031996	Aplp2	amyloid beta (A4) precursor-like protein 2 [Source:MGI Symbol;Acc:MGI:88047]	ENSMUST00000079758.8	0.126452662540382	0.95498234925067	2.33552117066973	0.394635638445932	1	9.49432808993646	0.0358759671314483	0.000310313523158737	0.0355656536082897	0.0337098762616359	0.0355656536082897
8030	ENSMUSG00000059355	Wdr83os	WD repeat domain 83 opposite strand [Source:MGI Symbol;Acc:MGI:3041257]	ENSMUST00000079764.13	0.380011943300144	0.95498234925067	0.770663267842152	0.53530356664934	1	5.55951463625954	0.0486639606044851	0.00842335763821547	0.04024060296627	0.038614804479205	0.04024060296627
8031	ENSMUSG00000003345	Csnk1g2	casein kinase 1, gamma 2 [Source:MGI Symbol;Acc:MGI:1920014]	ENSMUST00000079773.13	0.226776044072026	0.95498234925067	1.46096875829928	0.31284344753839	1	7.33257230767266	0.0284403134125809	0.00129695064973914	0.0271433627628418	0.0317496733923665	0.0317496733923665
8032	ENSMUSG00000022686	B3gnt5	UDP-GlcNAc:betaGal beta-1,3-N-acetylglucosaminyltransferase 5 [Source:MGI Symbol;Acc:MGI:2137302]	ENSMUST00000079780.9	0.0357961675242746	0.95498234925067	4.40678866119747	43.7779694142641	1	2.96316826888338	3.97981540129674	1.62476206904188	2.35505333225486	0.170964285645935	2.35505333225486
8033	ENSMUSG00000061013	Mkx	mohawk homeobox [Source:MGI Symbol;Acc:MGI:2687286]	ENSMUST00000079788.5	0.109833833058657	0.95498234925067	2.55661059127795	2.18016609550323	1	5.97736134928792	0.19819691777302	0.00347613561870349	0.194720782154317	0.0367223160451046	0.194720782154317
8034	ENSMUSG00000005615	Pcyt1a	phosphate cytidylyltransferase 1, choline, alpha isoform [Source:MGI Symbol;Acc:MGI:88557]	ENSMUST00000079791.10	0.218282414076934	0.95498234925067	1.51562730123005	0.326729064652078	1	7.60791282540336	0.029702642241098	0.000678842704086884	0.0290237995370111	0.0313328043533382	0.0313328043533382
8035	ENSMUSG00000027878	Notch2	notch 2 [Source:MGI Symbol;Acc:MGI:97364]	ENSMUST00000079812.7	0.52223569983679	0.95498234925067	0.409475777729607	0.341479899705093	1	7.39274290087053	0.0310436272459176	0.000619650205810343	0.0304239770401072	0.0316416490742335	0.0316416490742335
8036	ENSMUSG00000063410	Stk24	serine/threonine kinase 24 [Source:MGI Symbol;Acc:MGI:2385007]	ENSMUST00000079817.7	0.151668795264977	0.95498234925067	2.05538618751924	0.589760423489367	1	7.70061977362471	0.0536145839535787	0.000560849550553773	0.0530537344030251	0.0312365646362325	0.0530537344030251
8037	ENSMUSG00000063234	Gpr84	G protein-coupled receptor 84 [Source:MGI Symbol;Acc:MGI:1934129]	ENSMUST00000079824.5	0.0468615110725223	0.95498234925067	3.95035391676466	13.6227092567037	1	2.36735951325058	1.23842811424579	0.0838815178694028	1.15454659637638	0.471044901385179	1.15454659637638
8038	ENSMUSG00000022475	Hdac7	histone deacetylase 7 [Source:MGI Symbol;Acc:MGI:1891835]	ENSMUST00000079838.13	0.147742812042627	0.95498234925067	2.09540236036156	32.3219925495385	1	2.60338164959337	2.93836295904896	2.42673078288032	0.51163217616863	0.310453361178353	0.51163217616863
8039	ENSMUSG00000061838	Suclg2	succinate-Coenzyme A ligase, GDP-forming, beta subunit [Source:MGI Symbol;Acc:MGI:1306824]	ENSMUST00000079847.7	0.298162383730274	0.95498234925067	1.08239505214346	0.657940487956175	1	6.35751433998117	0.0598127716323796	0.00492398263837241	0.0548887889940071	0.0347972048369593	0.0548887889940071
8040	ENSMUSG00000018379	Srsf1	serine/arginine-rich splicing factor 1 [Source:MGI Symbol;Acc:MGI:98283]	ENSMUST00000079866.10	0.436812118421592	0.95498234925067	0.604642620899078	0.0903680112843269	1	7.85297028633458	0.00821527375312056	0.001259397343391	0.00695587640972963	0.0311259631042491	0.0311259631042491
8041	ENSMUSG00000062202	Btbd9	BTB (POZ) domain containing 9 [Source:MGI Symbol;Acc:MGI:1916625]	ENSMUST00000079924.6	0.531391014595013	0.95498234925067	0.39173081052537	8.56925698905343	1	4.84588781101006	0.779023362641222	1.31076275260188	-0.531739389960657	0.0438592962807972	0.0438592962807972
8042	ENSMUSG00000009079	Ewsr1	Ewing sarcoma breakpoint region 1 [Source:MGI Symbol;Acc:MGI:99960]	ENSMUST00000079949.12	0.517771105349709	0.95498234925067	0.418330828967823	1.3362480934619	1	6.64200552693795	0.121477099405627	0.0269167184782845	0.0945603809273427	0.0336522635360995	0.0945603809273427
8043	ENSMUSG00000058715	Fcer1g	Fc receptor, IgE, high affinity I, gamma polypeptide [Source:MGI Symbol;Acc:MGI:95496]	ENSMUST00000079957.11	0.179823162705097	0.95498234925067	1.79908492217493	1.47308501550101	1	4.93910269017534	0.133916819591	0.00804302442747869	0.125873795163522	0.0431029970624548	0.125873795163522
8044	ENSMUSG00000063802	Hspbp1	HSPA (heat shock 70kDa) binding protein, cytoplasmic cochaperone 1 [Source:MGI Symbol;Acc:MGI:1913495]	ENSMUST00000079970.5	0.135802595958289	0.95498234925067	2.22488696253767	1.34634842772215	1	6.30879424443982	0.122395311611104	0.00237779812905854	0.120017513482046	0.0350183403078103	0.120017513482046
8045	ENSMUSG00000028456	Unc13b	unc-13 homolog B [Source:MGI Symbol;Acc:MGI:1342278]	ENSMUST00000079978.12	0.233469917744068	0.95498234925067	1.41959595860606	1.18716489339679	1	5.38851503799713	0.10792408121789	0.0193068802507474	0.0886172009671424	0.03960753820288	0.0886172009671424
8046	ENSMUSG00000057421	Las1l	LAS1-like (S. cerevisiae) [Source:MGI Symbol;Acc:MGI:1923380]	ENSMUST00000079987.12	0.563285617828894	0.95498234925067	0.334047190718705	0.116697824012628	1	6.94918000489701	0.0106088930920569	0.00558522463004381	0.00502366846201329	0.0326630355291332	0.0326630355291332
8047	ENSMUSG00000062963	Ufc1	ubiquitin-fold modifier conjugating enzyme 1 [Source:MGI Symbol;Acc:MGI:1913405]	ENSMUST00000080001.8	0.287214991978668	0.95498234925067	1.13263027109518	0.402439228141776	1	6.93154672673961	0.0365853843765251	0.00124240832760256	0.0353429760489225	0.0327136667490606	0.0353429760489225
8048	ENSMUSG00000056116	H2-T22	histocompatibility 2, T region locus 22 [Source:MGI Symbol;Acc:MGI:95956]	ENSMUST00000080015.11	0.116985701438065	0.95498234925067	2.45721954379818	2.27273534311586	1	4.52957155980599	0.206612303919624	0.142653496445391	0.0639588074742327	0.0481180052059029	0.0639588074742327
8049	ENSMUSG00000035776	Cd99l2	CD99 antigen-like 2 [Source:MGI Symbol;Acc:MGI:2177151]	ENSMUST00000080035.10	0.500249642389348	0.95498234925067	0.454406774510513	0.328699462936107	1	7.02723670999146	0.0298817693578278	0.0142183553433489	0.015663414014479	0.0324471999551473	0.0324471999551473
8050	ENSMUSG00000029104	Htt	huntingtin [Source:MGI Symbol;Acc:MGI:96067]	ENSMUST00000080036.2	0.551273051795258	0.95498234925067	0.355041478770975	0.0389157901882571	1	8.9266215304207	0.00353779910802337	0.0001465499727311	0.00339124913529227	0.03201213323422	0.03201213323422
8051	ENSMUSG00000058709	Egln2	egl-9 family hypoxia-inducible factor 2 [Source:MGI Symbol;Acc:MGI:1932287]	ENSMUST00000080058.10	0.304573206145516	0.95498234925067	1.05406294572254	0.143087215017973	1	6.99292905352783	0.0130079286379975	0.000995868075579068	0.0120120605624185	0.0325404201794782	0.0325404201794782
8052	ENSMUSG00000059316	Slc27a4	solute carrier family 27 (fatty acid transporter), member 4 [Source:MGI Symbol;Acc:MGI:1347347]	ENSMUST00000080065.2	0.0658293220721382	0.95498234925067	3.38406962091425	0.585476832373483	1	7.54626799275278	0.0532251665794075	0.000550006935660589	0.0526751596437469	0.0314090139344661	0.0526751596437469
8053	ENSMUSG00000028962	Slc4a2	solute carrier family 4 (anion exchanger), member 2 [Source:MGI Symbol;Acc:MGI:109351]	ENSMUST00000080067.12	0.0503269285533347	0.95498234925067	3.83053293024591	3.36043737328922	1	6.80006092971846	0.305494306662656	0.022398012448214	0.283096294214443	0.0331140591730946	0.283096294214443
8054	ENSMUSG00000000600	Krit1	KRIT1, ankyrin repeat containing [Source:MGI Symbol;Acc:MGI:1930618]	ENSMUST00000080085.8	0.496581562868826	0.95498234925067	0.462234416790835	0.025245079473594	1	6.72882265087307	0.00229500722487217	0.00333926642018518	-0.00104425919531299	0.0333486207458093	0.0333486207458093
8055	ENSMUSG00000035896	Rnase1	ribonuclease, RNase A family, 1 (pancreatic) [Source:MGI Symbol;Acc:MGI:97919]	ENSMUST00000080126.3	0.0611960968085456	0.95498234925067	3.50466836048156	8.42117215871432	1	3.27033232597801	0.765561105337665	0.0610854792814218	0.704475626056243	0.10829393534753	0.704475626056243
8056	ENSMUSG00000007617	Homer1	homer scaffolding protein 1 [Source:MGI Symbol;Acc:MGI:1347345]	ENSMUST00000080127.11	0.101861303462995	0.95498234925067	2.67615653305124	2.11639772061946	1	6.57930774075157	0.192399792783587	0.00468129886685219	0.187718493916735	0.0338842600380363	0.187718493916735
8057	ENSMUSG00000033701	Acbd6	acyl-Coenzyme A binding domain containing 6 [Source:MGI Symbol;Acc:MGI:1919732]	ENSMUST00000080138.12	0.133914180716251	0.95498234925067	2.24653248381622	1.79866968629445	1	4.9614607098348	0.163515426026768	0.0152791984590704	0.148236227567698	0.0429363126457242	0.148236227567698
8058	ENSMUSG00000063296	Tmem117	transmembrane protein 117 [Source:MGI Symbol;Acc:MGI:2444580]	ENSMUST00000080141.5	0.179136523701803	0.95498234925067	1.80477306778973	2.22979808607154	1	6.55388599956188	0.202708916915594	0.0018190618133239	0.20088985510227	0.0339814732970381	0.20088985510227
8059	ENSMUSG00000063524	Eno1	enolase 1, alpha non-neuron [Source:MGI Symbol;Acc:MGI:95393]	ENSMUST00000080149.5	0.410822994953824	0.95498234925067	0.676417750177227	0.605765580293432	1	5.29819182366441	0.0550695982084935	0.0219843168474769	0.0330852813610169	0.0402865192130079	0.0402865192130079
8060	ENSMUSG00000063412	Gm10131	predicted pseudogene 10131 [Source:MGI Symbol;Acc:MGI:3704308]	ENSMUST00000080152.4	0.140185723279354	0.95498234925067	2.1759193205952	0.601787417800431	1	6.04943589899744	0.0547079470727663	0.00645096148076663	0.0482569855919998	0.0363342131888686	0.0482569855919998
8061	ENSMUSG00000029227	Fip1l1	FIP1 like 1 (S. cerevisiae) [Source:MGI Symbol;Acc:MGI:1914149]	ENSMUST00000080164.11	0.486732580425763	0.95498234925067	0.483741190133584	0.887519393034761	1	6.72777029762655	0.0806835811849783	0.266078361323657	-0.185394780138679	0.0333521826288756	0.0333521826288756
8062	ENSMUSG00000070031	Sp140	Sp140 nuclear body protein [Source:MGI Symbol;Acc:MGI:3702467]	ENSMUST00000080204.10	0.0830930547756506	0.95498234925067	3.00333997535372	2.14156036610643	1	3.34662062305276	0.194687306009676	0.0827650686530489	0.111922237356627	0.097639583548535	0.111922237356627
8063	ENSMUSG00000024044	Epb41l3	erythrocyte membrane protein band 4.1 like 3 [Source:MGI Symbol;Acc:MGI:103008]	ENSMUST00000080208.6	0.0218198426101081	0.95498234925067	5.2600938132444	0.621799635582767	1	8.84351620315599	0.0565272395984329	0.000555356075148182	0.0559718835232851	0.0318377469056443	0.0559718835232851
8064	ENSMUSG00000030930	Chst15	carbohydrate (N-acetylgalactosamine 4-sulfate 6-O) sulfotransferase 15 [Source:MGI Symbol;Acc:MGI:1924840]	ENSMUST00000080215.5	0.235137082137013	0.95498234925067	1.40951403981065	1.59843780601906	1	6.09743202199845	0.145312527819914	0.013593257659937	0.131719270159977	0.0360721759262215	0.131719270159977
8065	ENSMUSG00000063383	Zfp947	zinc finger protein 947 [Source:MGI Symbol;Acc:MGI:3646759]	ENSMUST00000080249.5	0.250640590563664	0.95498234925067	1.31972956784436	0.409430783393227	1	5.2561609704914	0.0372209803084752	0.00544660499046008	0.0317743753180151	0.0406509474277458	0.0406509474277458
8066	ENSMUSG00000052776	Oas1a	2'-5' oligoadenylate synthetase 1A [Source:MGI Symbol;Acc:MGI:2180860]	ENSMUST00000080322.7	0.138240279942601	0.95498234925067	2.19743856437081	1.46001916450165	1	2.87163431493058	0.132729014954695	0.0824177025139587	0.0503113124407365	0.197815261290059	0.197815261290059
8067	ENSMUSG00000071745	DXBay18	DNA segment, Chr X, Baylor 18 [Source:MGI Symbol;Acc:MGI:99870]	ENSMUST00000080324.3	0.367985565325514	0.95498234925067	0.81045567233565	38.7456125180759	1	2.08946699120857	3.52232841073417	1.13337561295969	2.38895279777448	0.777773600759501	2.38895279777448
8068	ENSMUSG00000058897	Col25a1	collagen, type XXV, alpha 1 [Source:MGI Symbol;Acc:MGI:1924268]	ENSMUST00000080335.10	0.254573286687657	0.95498234925067	1.29803051281293	35.8776168759523	1	5.01751330023605	3.26160153417748	0.017795470344403	3.24380606383308	0.0425308246922919	3.24380606383308
8069	ENSMUSG00000034071	Zfp551	zinc fingr protein 551 [Source:MGI Symbol;Acc:MGI:3588205]	ENSMUST00000080348.11	0.315908359282625	0.95498234925067	1.00581154150416	0.491510899109529	1	5.31721543248308	0.044682809009957	0.0227602593156985	0.0219225496942587	0.0401323136264968	0.0401323136264968
8070	ENSMUSG00000063049	Ing2	inhibitor of growth family, member 2 [Source:MGI Symbol;Acc:MGI:1916510]	ENSMUST00000080353.2	0.467735939033394	0.95498234925067	0.527319602940695	1.13530805727548	1	5.49140620683521	0.10320982338868	0.0245223627720984	0.0786874606165816	0.0389735674276513	0.0786874606165816
8071	ENSMUSG00000061479	Snrpa	small nuclear ribonucleoprotein polypeptide A [Source:MGI Symbol;Acc:MGI:1855690]	ENSMUST00000080356.9	0.197730600800428	0.95498234925067	1.65905768920956	0.650420214416312	1	5.6332463064284	0.0591291104014827	0.016208327657053	0.0429207827444299	0.0382644021274213	0.0429207827444299
8072	ENSMUSG00000021983	Atp8a2	ATPase, aminophospholipid transporter-like, class I, type 8A, member 2 [Source:MGI Symbol;Acc:MGI:1354710]	ENSMUST00000080368.12	0.0903166284469178	0.95498234925067	2.8687208243966	1.18264169993245	1	8.77267154346475	0.107512881812041	0.000165824905630609	0.107347056906411	0.0317034849135208	0.107347056906411
8073	ENSMUSG00000040990	Sh3kbp1	SH3-domain kinase binding protein 1 [Source:MGI Symbol;Acc:MGI:1889583]	ENSMUST00000080394.12	0.183502184312403	0.95498234925067	1.76902988235223	4.66173138730143	1	5.68491284965324	0.423793762481948	0.536073329073078	-0.112279566591129	0.0380344874427006	0.0380344874427006
8074	ENSMUSG00000056972	Magel2	melanoma antigen, family L, 2 [Source:MGI Symbol;Acc:MGI:1351648]	ENSMUST00000080403.6	0.254046758080427	0.95498234925067	1.30091170098763	26.7816670541468	1	5.28175098062479	2.43469700492243	0.047657134232572	2.38703987068986	0.0404250656612318	2.38703987068986
8075	ENSMUSG00000022526	Zfp251	zinc finger protein 251 [Source:MGI Symbol;Acc:MGI:1918841]	ENSMUST00000080406.6	0.527566335800628	0.95498234925067	0.399076965217253	0.496836687713451	1	7.01836738465147	0.0451669716103137	0.0021011266543846	0.0430658449559291	0.0324710560637899	0.0430658449559291
8076	ENSMUSG00000031422	Morf4l2	mortality factor 4 like 2 [Source:MGI Symbol;Acc:MGI:1927167]	ENSMUST00000080411.12	0.557476912116164	0.95498234925067	0.344091649703012	0.53449427049592	1	6.61761938858649	0.0485903882269018	0.0180323718207115	0.0305580164061903	0.0337412023740795	0.0337412023740795
8077	ENSMUSG00000006641	Slc5a6	solute carrier family 5 (sodium-dependent vitamin transporter), member 6 [Source:MGI Symbol;Acc:MGI:2660847]	ENSMUST00000080431.7	0.263432248633139	0.95498234925067	1.25062966565298	103.526243330069	1	3.42015994756606	9.41147666636992	4.05220880296455	5.35926786340536	0.0895180545869452	5.35926786340536
8078	ENSMUSG00000039952	Dag1	dystroglycan 1 [Source:MGI Symbol;Acc:MGI:101864]	ENSMUST00000080435.8	0.467478634878049	0.95498234925067	0.527929520909177	1.4171781221505	1	5.6713662128588	0.128834374740954	0.0714920386764615	0.0573423360644927	0.0380938818509469	0.0573423360644927
8079	ENSMUSG00000035901	Dennd5a	DENN/MADD domain containing 5A [Source:MGI Symbol;Acc:MGI:1201681]	ENSMUST00000080437.12	0.0502418213770365	0.95498234925067	3.83336995898578	0.553419351859622	1	8.7319475822344	0.0503108501690565	0.00290472795131711	0.0474061222177395	0.0316322553412553	0.0474061222177395
8080	ENSMUSG00000021820	Camk2g	calcium/calmodulin-dependent protein kinase II gamma [Source:MGI Symbol;Acc:MGI:88259]	ENSMUST00000080440.13	0.357547945007144	0.95498234925067	0.846487376076031	0.795050226243299	1	6.39064727947112	0.0722772932948451	0.27004746508021	-0.197770171785364	0.0346512149935346	0.0346512149935346
8081	ENSMUSG00000059970	Hspa2	heat shock protein 2 [Source:MGI Symbol;Acc:MGI:96243]	ENSMUST00000080449.6	0.571821470400616	0.95498234925067	0.319644326031408	19.6392448007281	1	2.83575269396109	1.78538589097528	2.00367498642285	-0.218289095447577	0.209698783391931	0.209698783391931
8082	ENSMUSG00000020697	Lig3	ligase III, DNA, ATP-dependent [Source:MGI Symbol;Acc:MGI:109152]	ENSMUST00000080461.11	0.377017012184915	0.95498234925067	0.780405957921211	15.7627682810128	1	2.70692865176755	1.43297893463753	1.31464290550689	0.118336029130641	0.259879990209428	0.259879990209428
8083	ENSMUSG00000057863	Rpl36	ribosomal protein L36 [Source:MGI Symbol;Acc:MGI:1860603]	ENSMUST00000080492.5	0.165578571096823	0.95498234925067	1.9225250166918	1.57613085837105	1	7.26141590511327	0.143284623488277	0.00079529712323631	0.142489326365041	0.0318898149713407	0.142489326365041
8084	ENSMUSG00000062309	Rpp25	ribonuclease P/MRP 25 subunit [Source:MGI Symbol;Acc:MGI:2143151]	ENSMUST00000080514.8	0.16197524668772	0.95498234925067	1.95568785223823	3.34386588954211	1	5.60540996702492	0.303987808140192	0.00488635767904271	0.299101450461149	0.0383929775159104	0.299101450461149
8085	ENSMUSG00000058355	Abce1	ATP-binding cassette, sub-family E (OABP), member 1 [Source:MGI Symbol;Acc:MGI:1195458]	ENSMUST00000080536.7	0.489903764326631	0.95498234925067	0.476737629532673	0.145603306575185	1	8.18052795799471	0.0132366642341076	0.000335897549951473	0.0129007666841562	0.0310865390231883	0.0310865390231883
8086	ENSMUSG00000058886	Deaf1	DEAF1, transcription factor [Source:MGI Symbol;Acc:MGI:1858496]	ENSMUST00000080553.8	0.127780814938414	0.95498234925067	2.31925984249547	0.390364602882134	1	6.44274947000892	0.035487691171103	0.00398401107026473	0.0315036801008383	0.0344286548433109	0.0344286548433109
8087	ENSMUSG00000005069	Pex5	peroxisomal biogenesis factor 5 [Source:MGI Symbol;Acc:MGI:1098808]	ENSMUST00000080557.11	0.284630302597143	0.95498234925067	1.14484773317049	0.899336486123705	1	5.95440203263212	0.081757862374882	0.0314402080006486	0.0503176543742337	0.0368375562453574	0.0503176543742337
8088	ENSMUSG00000034684	Sema3f	sema domain, immunoglobulin domain (Ig), short basic domain, secreted, (semaphorin) 3F [Source:MGI Symbol;Acc:MGI:1096347]	ENSMUST00000080560.8	0.0113436969494959	0.95498234925067	6.41066428257093	5.94651772065177	1	5.21143997565124	0.540592520059251	0.018484520706401	0.522107999352851	0.0410538820963594	0.522107999352851
8089	ENSMUSG00000063480	Snu13	SNU13 homolog, small nuclear ribonucleoprotein (U4/U6.U5) [Source:MGI Symbol;Acc:MGI:893586]	ENSMUST00000080622.8	0.452505539075858	0.95498234925067	0.564368260052852	0.224715932302244	1	7.50372342234501	0.0204287211183858	0.000878566921185331	0.0195501541972005	0.0314673359981099	0.0314673359981099
8090	ENSMUSG00000041607	Mbp	myelin basic protein [Source:MGI Symbol;Acc:MGI:96925]	ENSMUST00000080658.10	0.141628423725813	0.95498234925067	2.16017647323578	7.43480966269869	1	8.93448313989299	0.675891787518062	0.00869772208289108	0.667194065435172	0.0320295806953946	0.667194065435172
8091	ENSMUSG00000036564	Ndrg4	N-myc downstream regulated gene 4 [Source:MGI Symbol;Acc:MGI:2384590]	ENSMUST00000080666.7	0.232741337638503	0.95498234925067	1.42402929584837	0.719435887743346	1	9.72273952842025	0.0654032625221221	0.000650745355953646	0.0647525171661687	0.0346566500301779	0.0647525171661687
8092	ENSMUSG00000057207	Olfr1028	olfactory receptor 1028 [Source:MGI Symbol;Acc:MGI:3031368]	ENSMUST00000080698.2	0.156880592346456	0.95498234925067	2.00403990842169	0.405256852101561	1	5.9543239807253	0.0368415320092328	0.00305528010704029	0.0337862519021925	0.0368379417288497	0.0368379417288497
8093	ENSMUSG00000063785	Utp14a	UTP14A small subunit processome component [Source:MGI Symbol;Acc:MGI:1919804]	ENSMUST00000080713.4	0.386997315705731	0.95498234925067	0.7483557315773	0.354477007611748	1	6.14248825835423	0.032225182510159	0.00247712370382646	0.0297480588063324	0.0358340958544225	0.0358340958544225
8094	ENSMUSG00000058152	Chsy3	chondroitin sulfate synthase 3 [Source:MGI Symbol;Acc:MGI:1926173]	ENSMUST00000080721.4	0.464737588942151	0.95498234925067	0.534460492565396	2.52996789069106	1	5.34669380590329	0.229997080971915	0.00570331852266012	0.224293762449255	0.0399056059560858	0.224293762449255
8095	ENSMUSG00000004535	Tax1bp1	Tax1 (human T cell leukemia virus type I) binding protein 1 [Source:MGI Symbol;Acc:MGI:1289308]	ENSMUST00000080723.10	0.461820628275352	0.95498234925067	0.541478512014777	0.0585445723631407	1	8.81898646187153	0.00532223385119458	0.000149201845394754	0.00517303200579985	0.0317897663860091	0.0317897663860091
8096	ENSMUSG00000058360	Gm10040	predicted gene 10040 [Source:MGI Symbol;Acc:MGI:3708676]	ENSMUST00000080726.5	0.547008241257667	0.95498234925067	0.36270415128782	0.193786351097543	1	5.52409065833117	0.0176169410088675	0.00796524806060195	0.00965169294826558	0.0387963857752218	0.0387963857752218
8097	ENSMUSG00000028524	Sgip1	SH3-domain GRB2-like (endophilin) interacting protein 1 [Source:MGI Symbol;Acc:MGI:1920344]	ENSMUST00000080728.12	0.176924995344196	0.95498234925067	1.82326609959519	0.52590121440428	1	6.72984404047696	0.04780920130948	0.0140510534418963	0.0337581478675836	0.03334516640111	0.0337581478675836
8098	ENSMUSG00000061298	Agbl4	ATP/GTP binding protein-like 4 [Source:MGI Symbol;Acc:MGI:1918244]	ENSMUST00000080744.12	0.0063024637569772	0.95498234925067	7.46172347443928	30.2189449310721	1	2.42293776273704	2.74717681191564	1.41147953792359	1.33569727399206	0.426536922107226	1.33569727399206
8099	ENSMUSG00000062760	Shisal1	shisa like 1 [Source:MGI Symbol;Acc:MGI:1919551]	ENSMUST00000080751.8	0.231863078822446	0.95498234925067	1.4293957431701	7.31190808599289	1	7.66277495827884	0.664718916908444	0.000911832473153856	0.663807084435291	0.0312731949032114	0.663807084435291
8100	ENSMUSG00000035934	Pknox2	Pbx/knotted 1 homeobox 2 [Source:MGI Symbol;Acc:MGI:2445415]	ENSMUST00000080754.11	0.225466508671225	0.95498234925067	1.46923451598247	33.4598338216145	1	4.60423924756799	3.04180307469223	3.81835679033058	-0.776553715638352	0.0468006907617346	0.0468006907617346
8101	ENSMUSG00000019826	Zbtb24	zinc finger and BTB domain containing 24 [Source:MGI Symbol;Acc:MGI:3039618]	ENSMUST00000080771.9	0.542420994722358	0.95498234925067	0.371071118921586	0.107041957511113	1	5.59755238517618	0.00973108704646478	0.010729216126886	-0.000998129080421174	0.0384300198104183	0.0384300198104183
8102	ENSMUSG00000062252	Lhfpl5	lipoma HMGIC fusion partner-like 5 [Source:MGI Symbol;Acc:MGI:1915382]	ENSMUST00000080780.6	0.089493375911469	0.95498234925067	2.88346287075735	7.64166708324895	1	4.73650312354668	0.694697007568086	0.0130839750271804	0.681613032540906	0.0449602309375431	0.681613032540906
8103	ENSMUSG00000063698	Sfxn4	sideroflexin 4 [Source:MGI Symbol;Acc:MGI:2137680]	ENSMUST00000080806.9	0.569230299569469	0.95498234925067	0.323972066684464	0.162951862731151	1	5.63532745037384	0.0148138057028318	0.00558290846486352	0.00923089723796836	0.0382549408255256	0.0382549408255256
8104	ENSMUSG00000061787	Rps17	ribosomal protein S17 [Source:MGI Symbol;Acc:MGI:1309526]	ENSMUST00000080813.4	0.242653339393682	0.95498234925067	1.36511286337809	0.749275580547239	1	8.0637882313221	0.0681159618679307	0.000354451978063687	0.0677615098898671	0.0310696384438704	0.0677615098898671
8105	ENSMUSG00000058761	Rnf169	ring finger protein 169 [Source:MGI Symbol;Acc:MGI:1920257]	ENSMUST00000080817.5	0.280742885816712	0.95498234925067	1.16349016213761	0.233287182794316	1	7.40424679771641	0.0212079257085741	0.00065419674879016	0.020553728959784	0.0316220827762307	0.0316220827762307
8106	ENSMUSG00000098022	Zfp82	zinc finger protein 82 [Source:MGI Symbol;Acc:MGI:1890753]	ENSMUST00000080834.14	0.20495221066861	0.95498234925067	1.60672902426267	0.418126224659463	1	4.77473207593038	0.0380114749690423	0.0474480236515539	-0.00943654868251183	0.0445411787115811	0.0445411787115811
8107	ENSMUSG00000020717	Pecam1	platelet/endothelial cell adhesion molecule 1 [Source:MGI Symbol;Acc:MGI:97537]	ENSMUST00000080853.10	0.340765893743982	0.95498234925067	0.907547815226202	33.9113061605533	1	4.77724409259186	3.08284601459575	1.154118763931	1.92872725066475	0.0445150640189202	1.92872725066475
8108	ENSMUSG00000042590	Ipo11	importin 11 [Source:MGI Symbol;Acc:MGI:2442377]	ENSMUST00000080856.13	0.0321472063749341	0.95498234925067	4.59062944386683	0.385488329338206	1	6.95888582468512	0.0350443935762003	0.00963897059366619	0.0254054229825343	0.0326354656983746	0.0326354656983746
8109	ENSMUSG00000059554	Ccdc28a	coiled-coil domain containing 28A [Source:MGI Symbol;Acc:MGI:2443508]	ENSMUST00000080860.12	0.127364450093365	0.95498234925067	2.32433732145821	1.46092297035566	1	5.83787575503513	0.132811179123241	0.006260100243983	0.126551078879258	0.037376132866382	0.126551078879258
8110	ENSMUSG00000062997	Rpl35	ribosomal protein L35 [Source:MGI Symbol;Acc:MGI:1913739]	ENSMUST00000080861.5	0.171722541051447	0.95498234925067	1.86784114260232	0.493472719137296	1	7.24500186344475	0.0448611562852087	0.00132229323082129	0.0435388630543874	0.0319240619365764	0.0435388630543874
8111	ENSMUSG00000022150	Dab2	disabled 2, mitogen-responsive phosphoprotein [Source:MGI Symbol;Acc:MGI:109175]	ENSMUST00000080880.11	0.0107383117382563	0.95498234925067	6.5081177073658	2.10764284840181	1	5.92879233706652	0.191603895309255	0.0322472708004684	0.159356624508787	0.0369619267341054	0.159356624508787
8112	ENSMUSG00000040907	Atp1a3	ATPase, Na+/K+ transporting, alpha 3 polypeptide [Source:MGI Symbol;Acc:MGI:88107]	ENSMUST00000080882.10	0.105169072528801	0.95498234925067	2.62535362212604	0.796720347928487	1	11.0724241529567	0.0724291225389531	3.02067845060355e-05	0.0723989157544473	0.0439886434691384	0.0723989157544473
8113	ENSMUSG00000059824	Dbp	D site albumin promoter binding protein [Source:MGI Symbol;Acc:MGI:94866]	ENSMUST00000080885.11	0.104307832807347	0.95498234925067	2.63841086520851	0.298859746328048	1	7.21448746001843	0.0271690678480044	0.000879734043632589	0.0262893338043718	0.031989652210028	0.031989652210028
8114	ENSMUSG00000063953	Amd2	S-adenosylmethionine decarboxylase 2 [Source:MGI Symbol;Acc:MGI:1333111]	ENSMUST00000080898.3	0.461341164115564	0.95498234925067	0.542638826420292	0.560154384653245	1	4.87062207875597	0.0509231258775677	0.0240500671025423	0.0268730587750254	0.0436463358211573	0.0436463358211573
8115	ENSMUSG00000043962	Thrap3	thyroid hormone receptor associated protein 3 [Source:MGI Symbol;Acc:MGI:2442637]	ENSMUST00000080919.11	0.524665367380194	0.95498234925067	0.404712770757779	0.0381654421334045	1	8.37606970495989	0.00346958564849125	0.000358854058196019	0.0031107315902953	0.0311916764724768	0.0311916764724768
8116	ENSMUSG00000073900	Olfr704	olfactory receptor 704 [Source:MGI Symbol;Acc:MGI:3030538]	ENSMUST00000080925.6	0.212766559319761	0.95498234925067	1.55250131024471	0.849979681410259	1	4.16150735935832	0.0772708801282056	0.0182238271307062	0.0590470529974991	0.0535956386837626	0.0590470529974991
8117	ENSMUSG00000063524	Eno1	enolase 1, alpha non-neuron [Source:MGI Symbol;Acc:MGI:95393]	ENSMUST00000080926.12	0.227612603931474	0.95498234925067	1.45571836677713	0.625197026679208	1	9.47947051212963	0.0568360933344733	0.000108422985062244	0.0567276703494112	0.0336537400983833	0.0567276703494112
8118	ENSMUSG00000053158	Fes	feline sarcoma oncogene [Source:MGI Symbol;Acc:MGI:95514]	ENSMUST00000080932.7	0.334156528998924	0.95498234925067	0.932722322430465	20.2727332870918	1	3.42379835167265	1.84297575337198	0.495564150877731	1.34741160249425	0.0891645756405513	1.34741160249425
8119	ENSMUSG00000028284	Map3k7	mitogen-activated protein kinase kinase kinase 7 [Source:MGI Symbol;Acc:MGI:1346877]	ENSMUST00000080933.12	0.223587230285501	0.95498234925067	1.4811976662996	0.254504947166016	1	7.308401103366	0.0231368133787288	0.0118818320569663	0.0112549813217624	0.0317957660790938	0.0317957660790938
8120	ENSMUSG00000012114	Med15	mediator complex subunit 15 [Source:MGI Symbol;Acc:MGI:2137379]	ENSMUST00000080936.13	0.509554427795359	0.95498234925067	0.434981999649541	0.808839553726112	1	5.80391560513006	0.0735308685205554	0.0865404488123595	-0.0130095802918039	0.0375235347193395	0.0375235347193395
8121	ENSMUSG00000053012	Krcc1	lysine-rich coiled-coil 1 [Source:MGI Symbol;Acc:MGI:1889377]	ENSMUST00000080949.7	0.103213579206952	0.95498234925067	2.65517219569208	0.918551737352956	1	5.62275104834008	0.0835047033957237	0.0560917024217246	0.0274130009739986	0.0383124225245553	0.0383124225245553
8122	ENSMUSG00000040462	Os9	amplified in osteosarcoma [Source:MGI Symbol;Acc:MGI:1924301]	ENSMUST00000080975.5	0.351764174140187	0.95498234925067	0.867082824195705	0.0538106726845713	1	7.61084421052416	0.00489187933496101	0.00151939762994984	0.00337248170501119	0.0313294240400148	0.0313294240400148
8123	ENSMUSG00000054648	Zfp869	zinc finger protein 869 [Source:MGI Symbol;Acc:MGI:1914119]	ENSMUST00000080987.6	0.440333042799442	0.95498234925067	0.595414310269614	0.231984277801164	1	6.77641583757734	0.0210894798001059	0.00112297874116984	0.019966501058936	0.0331904952124506	0.0331904952124506
8124	ENSMUSG00000060044	Tmem26	transmembrane protein 26 [Source:MGI Symbol;Acc:MGI:2143537]	ENSMUST00000080995.7	0.120358692880106	0.95498234925067	2.41264705970085	17.3342768666857	1	3.76729124775992	1.57584335151688	0.1058267362604	1.47001661525648	0.0676620269695741	1.47001661525648
8125	ENSMUSG00000062861	Zfp28	zinc finger protein 28 [Source:MGI Symbol;Acc:MGI:99175]	ENSMUST00000081022.8	0.405184797299648	0.95498234925067	0.692885053392082	0.239564117585308	1	5.96249381483409	0.0217785561441188	0.00307579392735538	0.0187027622167635	0.0367973668036607	0.0367973668036607
8126	ENSMUSG00000060743	H3f3a	H3 histone, family 3A [Source:MGI Symbol;Acc:MGI:1097686]	ENSMUST00000081026.10	0.389483093466432	0.95498234925067	0.740555176039554	0.475760195023951	1	7.73336535762643	0.0432509268203593	0.000583299369240219	0.042667627451119	0.0312078181393066	0.042667627451119
8127	ENSMUSG00000046805	Mpeg1	macrophage expressed gene 1 [Source:MGI Symbol;Acc:MGI:1333743]	ENSMUST00000081035.7	0.234781882534684	0.95498234925067	1.41165479190923	2.74343519114768	1	6.85190901465342	0.249403199195244	0.00116172063607826	0.248241478559166	0.0329512627108217	0.248241478559166
8128	ENSMUSG00000025192	Entpd7	ectonucleoside triphosphate diphosphohydrolase 7 [Source:MGI Symbol;Acc:MGI:2135885]	ENSMUST00000081079.5	0.520788059407537	0.95498234925067	0.412332359567881	0.0596775059487184	1	6.62994415941105	0.00542522781351988	0.00145987262704097	0.00396535518647888	0.0336960485904326	0.0336960485904326
8129	ENSMUSG00000062580	Timm17a	translocase of inner mitochondrial membrane 17a [Source:MGI Symbol;Acc:MGI:1343131]	ENSMUST00000081104.9	0.448560474503073	0.95498234925067	0.574286780925807	0.0474983581646903	1	8.14189266321429	0.00431803256042632	0.000335423645170106	0.00398260891525628	0.031077153738419	0.031077153738419
8130	ENSMUSG00000010505	Myt1	myelin transcription factor 1 [Source:MGI Symbol;Acc:MGI:1100535]	ENSMUST00000081125.10	0.4507450160048	0.95498234925067	0.568777747775	1.15659143723198	1	6.30005022181622	0.105144676111999	0.114987849470874	-0.00984317335887545	0.0350588579033877	0.0350588579033877
8131	ENSMUSG00000060445	Sycp2	synaptonemal complex protein 2 [Source:MGI Symbol;Acc:MGI:1933281]	ENSMUST00000081134.9	0.055911412443937	0.95498234925067	3.65469436837467	0.889097054391876	1	4.55088386341922	0.0808270049447158	0.0199518974607051	0.0608751074840108	0.0477492564577901	0.0608751074840108
8132	ENSMUSG00000025949	Pikfyve	phosphoinositide kinase, FYVE type zinc finger containing [Source:MGI Symbol;Acc:MGI:1335106]	ENSMUST00000081154.13	0.180170216024796	0.95498234925067	1.79621946400789	0.145167283926267	1	8.05027142318219	0.0131970258114789	0.000655349203015891	0.012541676608463	0.0310698940337372	0.0310698940337372
8133	ENSMUSG00000057156	Homez	homeodomain leucine zipper-encoding gene [Source:MGI Symbol;Acc:MGI:2678023]	ENSMUST00000081162.5	0.00758818910557508	0.95498234925067	7.12817576519026	0.513700792167773	1	5.65402703981417	0.0467000720152523	0.0178832480247857	0.0288168239904663	0.0381707567488189	0.0381707567488189
8134	ENSMUSG00000029156	Sgcb	sarcoglycan, beta (dystrophin-associated glycoprotein) [Source:MGI Symbol;Acc:MGI:1346523]	ENSMUST00000081170.8	0.480170563342589	0.95498234925067	0.498475903866328	0.0488845558736782	1	7.56745469411911	0.00444405053397074	0.000558515093354068	0.00388553544061667	0.031381716613676	0.031381716613676
8135	ENSMUSG00000063019	Manbal	mannosidase, beta A, lysosomal-like [Source:MGI Symbol;Acc:MGI:1916411]	ENSMUST00000081202.5	0.362877578009884	0.95498234925067	0.827909976857193	0.459295267208632	1	6.35385811250275	0.0417541152007846	0.00186642825285857	0.0398876869479261	0.0348135309917704	0.0398876869479261
8136	ENSMUSG00000058486	Wdr91	WD repeat domain 91 [Source:MGI Symbol;Acc:MGI:2141558]	ENSMUST00000081214.11	0.152713343547387	0.95498234925067	2.04493662653173	0.73467453650794	1	6.29891673588432	0.0667885942279945	0.00420356598387002	0.0625850282441245	0.0350641288862949	0.0625850282441245
8137	ENSMUSG00000039997	Ifi203	interferon activated gene 203 [Source:MGI Symbol;Acc:MGI:96428]	ENSMUST00000081216.11	0.168790722761406	0.95498234925067	1.89365079033305	29.3901370776501	1	4.14936645222971	2.67183064342274	1.51490786997244	1.1569227734503	0.0538372403784477	1.1569227734503
8138	ENSMUSG00000023008	Fmnl3	formin-like 3 [Source:MGI Symbol;Acc:MGI:109569]	ENSMUST00000081224.13	0.435891718953837	0.95498234925067	0.607073771647606	26.0422584896294	1	3.80428407299809	2.36747804451176	2.05279031303691	0.314687731474856	0.0660552150400573	0.314687731474856
8139	ENSMUSG00000034330	Plcg2	phospholipase C, gamma 2 [Source:MGI Symbol;Acc:MGI:97616]	ENSMUST00000081232.8	0.213720992725221	0.95498234925067	1.54604003267361	2.147165349172	1	5.21704292214649	0.195196849924727	0.00565213522054032	0.189544714704187	0.0410051113787893	0.189544714704187
8140	ENSMUSG00000029672	Fam3c	family with sequence similarity 3, member C [Source:MGI Symbol;Acc:MGI:107892]	ENSMUST00000081288.13	0.467406329361379	0.95498234925067	0.528101012039919	32.2257361228099	1	4.48295121103797	2.9296123748009	1.76421619494439	1.16539617985651	0.0488593882846424	1.16539617985651
8141	ENSMUSG00000053929	Cyhr1	cysteine and histidine rich 1 [Source:MGI Symbol;Acc:MGI:1859320]	ENSMUST00000081291.12	0.215361616608254	0.95498234925067	1.53501315129298	0.335434023429282	1	7.48788016625996	0.0304940021299346	0.000559735451661621	0.0299342666782731	0.0314902544035757	0.0314902544035757
8142	ENSMUSG00000062175	Tgif2	TGFB-induced factor homeobox 2 [Source:MGI Symbol;Acc:MGI:1915299]	ENSMUST00000081335.12	0.206315407106577	0.95498234925067	1.59709479430605	35.9200844394855	1	1.6350019569842	3.26546222177141	1.42344536836756	1.84201685340385	1.76479722606729	1.84201685340385
8143	ENSMUSG00000058392	Rrp1b	ribosomal RNA processing 1 homolog B (S. cerevisiae) [Source:MGI Symbol;Acc:MGI:1919712]	ENSMUST00000081339.12	0.392451598611029	0.95498234925067	0.731332547835846	2.63134188503082	1	4.2867434145353	0.239212898639166	0.221319740527026	0.01789315811214	0.0515444555269285	0.0515444555269285
8144	ENSMUSG00000094777	Hist1h2ap	histone cluster 1, H2ap [Source:MGI Symbol;Acc:MGI:3710573]	ENSMUST00000081342.6	0.204870696696363	0.95498234925067	1.60730750909403	1.46308445617864	1	3.84091400346378	0.133007677834422	0.270390030068897	-0.137382352234475	0.0644862254173132	0.0644862254173132
8145	ENSMUSG00000060530	A930017M01Rik	RIKEN cDNA A930017M01 gene [Source:MGI Symbol;Acc:MGI:2685151]	ENSMUST00000081361.2	0.115340456173409	0.95498234925067	2.47947896963808	3.24341133391795	1	5.42250932506038	0.294855575810722	0.108460272939852	0.18639530287087	0.0393836827293707	0.18639530287087
8146	ENSMUSG00000041923	Nol4	nucleolar protein 4 [Source:MGI Symbol;Acc:MGI:2441684]	ENSMUST00000081423.12	0.0838099135198817	0.95498234925067	2.9894251868335	0.80708021337137	1	5.6739167586025	0.0733709284883065	0.024227901305869	0.0491430271824374	0.0380826579116035	0.0491430271824374
8147	ENSMUSG00000030340	Scnn1a	sodium channel, nonvoltage-gated 1 alpha [Source:MGI Symbol;Acc:MGI:101782]	ENSMUST00000081440.13	0.453511462860212	0.95498234925067	0.561860813124092	1.47903110116923	1	4.21420156666041	0.134457372833566	0.465869718622447	-0.33141234578888	0.0526482791834329	0.0526482791834329
8148	ENSMUSG00000024940	Ltbp3	latent transforming growth factor beta binding protein 3 [Source:MGI Symbol;Acc:MGI:1101355]	ENSMUST00000081496.5	0.131282665325879	0.95498234925067	2.27727135632655	0.570995580134696	1	6.93615267154762	0.0519086891031541	0.00102333163227043	0.0508853574708838	0.0327003735686787	0.0508853574708838
8149	ENSMUSG00000063253	Scoc	short coiled-coil protein [Source:MGI Symbol;Acc:MGI:1927654]	ENSMUST00000081506.10	0.520005525033776	0.95498234925067	0.413882352400343	0.703800681225766	1	8.22338861917018	0.0639818801114331	0.00199028654763643	0.0619915935637969	0.0311013421382747	0.0619915935637969
8150	ENSMUSG00000037348	Paqr7	progestin and adipoQ receptor family member VII [Source:MGI Symbol;Acc:MGI:1919154]	ENSMUST00000081525.3	0.0855192844481732	0.95498234925067	2.95675743611585	4.57335869275451	1	5.87133157976887	0.415759881159501	0.0194556085909242	0.396304272568577	0.0372277698213261	0.396304272568577
8151	ENSMUSG00000060244	Alyref2	Aly/REF export factor 2 [Source:MGI Symbol;Acc:MGI:1913144]	ENSMUST00000081527.1	0.485131894050338	0.95498234925067	0.487305128186744	0.144715014846874	1	4.79966197423412	0.0131559104406249	0.00925909068032794	0.00389681976029697	0.0442891044362066	0.0442891044362066
8152	ENSMUSG00000060882	Kcnd2	potassium voltage-gated channel, Shal-related family, member 2 [Source:MGI Symbol;Acc:MGI:102663]	ENSMUST00000081542.5	0.534945142210451	0.95498234925067	0.384989161559025	1.33600899208418	1	8.42869404344797	0.121455362916744	0.000224648832057868	0.121230714084686	0.0312364594239468	0.121230714084686
8153	ENSMUSG00000033813	Tcea1	transcription elongation factor A (SII) 1 [Source:MGI Symbol;Acc:MGI:1196624]	ENSMUST00000081551.13	0.422937364859993	0.95498234925067	0.642138803977019	0.0662321120497597	1	8.20434304098361	0.00602110109543274	0.000317742056689065	0.00570335903874364	0.0310941938060369	0.0310941938060369
8154	ENSMUSG00000029470	P2rx4	purinergic receptor P2X, ligand-gated ion channel 4 [Source:MGI Symbol;Acc:MGI:1338859]	ENSMUST00000081554.12	0.454659221767805	0.95498234925067	0.559010451198167	0.696182208523923	1	5.22115788946419	0.0632892916839928	0.0139315746609524	0.0493577170230405	0.0409689545499658	0.0493577170230405
8155	ENSMUSG00000058076	Sdhc	succinate dehydrogenase complex, subunit C, integral membrane protein [Source:MGI Symbol;Acc:MGI:1913302]	ENSMUST00000081560.4	0.0265968960306326	0.95498234925067	4.916789601371	0.44918077788822	1	6.31670443477193	0.0408346161716563	0.00336761533133694	0.0374670008403194	0.0349819056843687	0.0374670008403194
8156	ENSMUSG00000029267	Mtf2	metal response element binding transcription factor 2 [Source:MGI Symbol;Acc:MGI:105050]	ENSMUST00000081567.10	0.0662235496334692	0.95498234925067	3.37422922036156	0.284498217997116	1	7.01978239706058	0.0258634743633743	0.00173035929339589	0.0241331150699783	0.0324672387430646	0.0324672387430646
8157	ENSMUSG00000059493	Nhs	NHS actin remodeling regulator [Source:MGI Symbol;Acc:MGI:2684894]	ENSMUST00000081569.6	0.0752516324193738	0.95498234925067	3.16458340760609	6.9690452887173	1	3.52233439687613	0.633549571701573	0.286645598098135	0.346903973603438	0.0809662123829364	0.346903973603438
8158	ENSMUSG00000058420	Syt17	synaptotagmin XVII [Source:MGI Symbol;Acc:MGI:104966]	ENSMUST00000081574.7	0.122085031243299	0.95498234925067	2.39036614598325	9.63985067091455	1	5.77658256746036	0.876350060992233	0.104891358078914	0.771458702913318	0.0376407532579247	0.771458702913318
8159	ENSMUSG00000064052	Gm5089	predicted gene 5089 [Source:MGI Symbol;Acc:MGI:3644731]	ENSMUST00000081580.2	0.0203824176433442	0.95498234925067	5.37884071650535	5.78725711094735	1	2.6086528317415	0.526114282813396	0.10162145885758	0.424492823955816	0.307626546639721	0.424492823955816
8160	ENSMUSG00000098905	Zfp953	zinc finger protein 953 [Source:MGI Symbol;Acc:MGI:3612873]	ENSMUST00000081582.7	0.537246668473658	0.95498234925067	0.380666657267845	0.17259846892189	1	5.75351947063853	0.01569076990199	0.00335404897272385	0.0123367209292662	0.0377392507377153	0.0377392507377153
8161	ENSMUSG00000062070	Pgk1	phosphoglycerate kinase 1 [Source:MGI Symbol;Acc:MGI:97555]	ENSMUST00000081593.12	0.344246726438723	0.95498234925067	0.8945520238596	0.899201890319926	1	9.26920193380337	0.0817456263927204	0.000102431171428211	0.0816431952212923	0.0329282601651488	0.0816431952212923
8162	ENSMUSG00000028641	P3h1	prolyl 3-hydroxylase 1 [Source:MGI Symbol;Acc:MGI:1888921]	ENSMUST00000081606.6	0.521827502520363	0.95498234925067	0.410279842527814	44.0237552761893	1	2.55031982739243	4.00215957056267	3.14799862016347	0.854160950399197	0.340555996161514	0.854160950399197
8163	ENSMUSG00000029534	St7	suppression of tumorigenicity 7 [Source:MGI Symbol;Acc:MGI:1927450]	ENSMUST00000081635.12	0.430994704515214	0.95498234925067	0.620141510847354	53.9247510627263	1	2.91561487388516	4.90225009661148	1.7316881671634	3.17056192944808	0.18432602979237	3.17056192944808
8164	ENSMUSG00000022151	Ttc33	tetratricopeptide repeat domain 33 [Source:MGI Symbol;Acc:MGI:1914765]	ENSMUST00000081640.11	0.13444294693247	0.95498234925067	2.24043737649904	0.945410302471089	1	6.20154902635484	0.0859463911337354	0.0665672752635262	0.0193791158702091	0.0355332706233735	0.0355332706233735
8165	ENSMUSG00000060591	Ifitm2	interferon induced transmembrane protein 2 [Source:MGI Symbol;Acc:MGI:1933382]	ENSMUST00000081649.9	0.336840517446971	0.95498234925067	0.922419400985786	0.77614583130215	1	4.79042017779761	0.0705587119365591	0.00831838678426413	0.0622403251522949	0.0443807463093747	0.0622403251522949
8166	ENSMUSG00000060036	Rpl3	ribosomal protein L3 [Source:MGI Symbol;Acc:MGI:1351605]	ENSMUST00000081650.14	0.424947614524849	0.95498234925067	0.636591917059388	0.799518600818616	1	9.36147874167961	0.0726835091653287	9.51568322644792e-05	0.0725883523330643	0.0332309232413438	0.0725883523330643
8167	ENSMUSG00000002546	Golga2	golgi autoantigen, golgin subfamily a, 2 [Source:MGI Symbol;Acc:MGI:2139395]	ENSMUST00000081670.12	0.143294509768173	0.95498234925067	2.14221878676471	62.565290346039	1	2.45386694352375	5.68775366782173	3.18555939615457	2.50219427166716	0.403714317869368	2.50219427166716
8168	ENSMUSG00000020121	Srgap1	SLIT-ROBO Rho GTPase activating protein 1 [Source:MGI Symbol;Acc:MGI:2152936]	ENSMUST00000081688.12	0.104784199466762	0.95498234925067	2.63117414294463	2.69667127370046	1	6.32550828543968	0.245151933972769	0.0463220268242066	0.198829907148563	0.034941598445924	0.198829907148563
8169	ENSMUSG00000027012	Dync1i2	dynein cytoplasmic 1 intermediate chain 2 [Source:MGI Symbol;Acc:MGI:107750]	ENSMUST00000081710.11	0.0327214244639346	0.95498234925067	4.56029564554749	1.01289153588527	1	6.33569437401954	0.0920810487168431	0.0448110356854309	0.0472700130314121	0.0348952813675359	0.0472700130314121
8170	ENSMUSG00000005886	Ncoa2	nuclear receptor coactivator 2 [Source:MGI Symbol;Acc:MGI:1276533]	ENSMUST00000081713.10	0.230590563739457	0.95498234925067	1.43721489160369	0.378133676824043	1	7.32755414139353	0.0343757888021855	0.0215830401645045	0.0127927486376812	0.0317591150836079	0.0317591150836079
8171	ENSMUSG00000025176	Hoga1	4-hydroxy-2-oxoglutarate aldolase 1 [Source:MGI Symbol;Acc:MGI:1914682]	ENSMUST00000081714.4	0.437550530404054	0.95498234925067	0.602697826675397	0.815555283370156	1	3.61266220457717	0.074141389397287	0.0291727024422114	0.0449686869550756	0.0752357481515795	0.0752357481515795
8172	ENSMUSG00000065999	Zfp985	zinc finger protein 985 [Source:MGI Symbol;Acc:MGI:3651986]	ENSMUST00000081742.6	0.186551257331589	0.95498234925067	1.74464572743186	9.77953957524413	1	2.01763491625013	0.889049052294921	0.20944721792187	0.679601834373051	0.885917993467347	0.885917993467347
8173	ENSMUSG00000034858	Fam214a	family with sequence similarity 214, member A [Source:MGI Symbol;Acc:MGI:2387648]	ENSMUST00000081746.6	0.057576559898429	0.95498234925067	3.60585197979829	0.921981368184606	1	6.11571368332254	0.0838164880167826	0.0205050973184164	0.063311390698366	0.0359746633087262	0.063311390698366
8174	ENSMUSG00000060512	0610040J01Rik	RIKEN cDNA 0610040J01 gene [Source:MGI Symbol;Acc:MGI:1923511]	ENSMUST00000081747.7	0.161841268305117	0.95498234925067	1.95693710873127	0.653430982061323	1	4.34921242388645	0.0594028165510294	0.0150474050031275	0.0443554115479018	0.0506970398822174	0.0506970398822174
8175	ENSMUSG00000063615	Olfr64	olfactory receptor 64 [Source:MGI Symbol;Acc:MGI:1341900]	ENSMUST00000081748.5	0.438833203781348	0.95498234925067	0.59933149753563	0.636725873252532	1	4.43756392993452	0.0578841702956849	0.0137885175377005	0.0440956527579842	0.0495148270920657	0.0495148270920657
8176	ENSMUSG00000034488	Edil3	EGF-like repeats and discoidin I-like domains 3 [Source:MGI Symbol;Acc:MGI:1329025]	ENSMUST00000081769.12	0.137138806795518	0.95498234925067	2.20977347628267	2.61681197537586	1	9.10134340639084	0.237891997761442	0.00133946714371969	0.236552530617722	0.0324391535942867	0.236552530617722
8177	ENSMUSG00000038615	Nfe2l1	nuclear factor, erythroid derived 2,-like 1 [Source:MGI Symbol;Acc:MGI:99421]	ENSMUST00000081775.11	0.127762031298509	0.95498234925067	2.31948850807648	0.35757356927549	1	8.84543505307482	0.0325066881159536	0.00195030091715467	0.030556387198799	0.0318415670888703	0.0318415670888703
8178	ENSMUSG00000033417	Cacul1	CDK2 associated, cullin domain 1 [Source:MGI Symbol;Acc:MGI:1926082]	ENSMUST00000081790.13	0.505615528895024	0.95498234925067	0.44313013492037	0.247181138693749	1	7.90488418893683	0.0224710126085228	0.00222587686998643	0.0202451357385362	0.0311017005579471	0.0311017005579471
8179	ENSMUSG00000020346	Mgat1	mannoside acetylglucosaminyltransferase 1 [Source:MGI Symbol;Acc:MGI:96973]	ENSMUST00000081794.6	0.111543633203231	0.95498234925067	2.53221366974652	1.32772565012641	1	6.32653552744079	0.120702331829674	0.0132425428928243	0.107459788936849	0.0349369120186492	0.107459788936849
8180	ENSMUSG00000057265	Bbof1	basal body orientation factor 1 [Source:MGI Symbol;Acc:MGI:1920123]	ENSMUST00000081828.12	0.304505023116718	0.95498234925067	1.05436021446678	0.160200655251483	1	5.43470756694045	0.014563695931953	0.00629908173169861	0.00826461420025436	0.0393070381764479	0.0393070381764479
8181	ENSMUSG00000057841	Rpl32	ribosomal protein L32 [Source:MGI Symbol;Acc:MGI:98038]	ENSMUST00000081840.5	0.252809645888259	0.95498234925067	1.30771024990595	0.311269346060486	1	7.98164073164539	0.028297213278226	0.000366121363533715	0.0279310919146923	0.031078279333873	0.031078279333873
8182	ENSMUSG00000059743	Fdps	farnesyl diphosphate synthetase [Source:MGI Symbol;Acc:MGI:104888]	ENSMUST00000081848.12	0.35106475917866	0.95498234925067	0.869604730495892	1.30207043710372	1	6.83765429105877	0.118370039736702	0.0012554069861815	0.117114632750521	0.0329953706433569	0.117114632750521
8183	ENSMUSG00000040669	Phc1	polyhomeotic 1 [Source:MGI Symbol;Acc:MGI:103248]	ENSMUST00000081849.9	0.206457827179433	0.95498234925067	1.59609259466525	38.5271286714347	1	5.15180951952596	3.5024662428577	2.46394531262455	1.03852093023314	0.0415439164187359	1.03852093023314
8184	ENSMUSG00000059555	Tor4a	torsin family 4, member A [Source:MGI Symbol;Acc:MGI:2442720]	ENSMUST00000081869.6	0.46603137088486	0.95498234925067	0.531370193104062	0.181853850969776	1	4.12006689833994	0.0165321682699797	0.0164826739929177	4.94942770619573e-05	0.0544629252435059	0.0544629252435059
8185	ENSMUSG00000055409	Nell1	NEL-like 1 [Source:MGI Symbol;Acc:MGI:2443902]	ENSMUST00000081872.12	0.165050867345211	0.95498234925067	1.92732986501911	0.738997871360056	1	6.36745434185003	0.0671816246690954	0.00300631452376255	0.0641753101453335	0.0347530379036666	0.0641753101453335
8186	ENSMUSG00000060397	Zfp128	zinc finger protein 128 [Source:MGI Symbol;Acc:MGI:2389445]	ENSMUST00000081891.6	0.0577854445729644	0.95498234925067	3.59983101776982	22.1273678386079	1	3.20810518655828	2.0115788944189	1.96392616969425	0.0476527247246472	0.118284664566146	0.118284664566146
8187	ENSMUSG00000020456	Ogdh	oxoglutarate (alpha-ketoglutarate) dehydrogenase (lipoamide) [Source:MGI Symbol;Acc:MGI:1098267]	ENSMUST00000081894.4	0.541022088301449	0.95498234925067	0.37364872264226	0.284494720378977	1	6.48091854482503	0.0258631563980888	0.0106006687060434	0.0152624876920454	0.0342709199019795	0.0342709199019795
8188	ENSMUSG00000055204	Ankrd17	ankyrin repeat domain 17 [Source:MGI Symbol;Acc:MGI:1932101]	ENSMUST00000081914.12	0.206404702665729	0.95498234925067	1.59646633248187	1.42014268435989	1	7.90387880670214	0.129103880396353	0.00599828386355915	0.123105596532794	0.0311021058459564	0.123105596532794
8189	ENSMUSG00000059842	Zfp341	zinc finger protein 341 [Source:MGI Symbol;Acc:MGI:2682937]	ENSMUST00000081926.12	0.472027851806407	0.95498234925067	0.517224936098172	0.686764359500457	1	5.07357307261266	0.0624331235909507	0.0598842351019509	0.00254888848899975	0.0421292758462589	0.0421292758462589
8190	ENSMUSG00000003438	Timm50	translocase of inner mitochondrial membrane 50 [Source:MGI Symbol;Acc:MGI:1913775]	ENSMUST00000081946.4	0.231817718544198	0.95498234925067	1.42967357531679	0.490953649327415	1	5.84212240934128	0.0446321499388559	0.0033585917910058	0.0412735581478501	0.0373575012574891	0.0412735581478501
8191	ENSMUSG00000059325	Hopx	HOP homeobox [Source:MGI Symbol;Acc:MGI:1916782]	ENSMUST00000081964.6	0.217519041764775	0.95498234925067	1.52066397448081	8.49214814958816	1	2.79798070121606	0.772013468144378	0.66398386369909	0.108029604445288	0.223132340187359	0.223132340187359
8192	ENSMUSG00000061650	Med9	mediator complex subunit 9 [Source:MGI Symbol;Acc:MGI:2183151]	ENSMUST00000081980.6	0.238196669799555	0.95498234925067	1.39123487316762	0.366329121754323	1	6.44225135893033	0.0333026474322112	0.00182019932111379	0.0314824481110974	0.0344307426726047	0.0344307426726047
8193	ENSMUSG00000037259	Dzank1	double zinc ribbon and ankyrin repeat domains 1 [Source:MGI Symbol;Acc:MGI:2139080]	ENSMUST00000081982.11	0.138742325319268	0.95498234925067	2.19185288472466	2.52999093877661	1	9.72000690298096	0.229999176252419	0.00076854413554901	0.22923063211687	0.0346443754440726	0.22923063211687
8194	ENSMUSG00000063760	Rnf217	ring finger protein 217 [Source:MGI Symbol;Acc:MGI:3610311]	ENSMUST00000081989.7	0.256396975396558	0.95498234925067	1.28810767343566	0.18335939935398	1	7.31741594676432	0.0166690363049073	0.000647530219022307	0.016021506085885	0.031778393996896	0.031778393996896
8195	ENSMUSG00000021112	Mpp5	membrane protein, palmitoylated 5 (MAGUK p55 subfamily member 5) [Source:MGI Symbol;Acc:MGI:1927339]	ENSMUST00000082024.6	0.4118578503833	0.95498234925067	0.673431303290741	0.769200427840779	1	8.00936383021147	0.069927311621889	0.0021527983579954	0.0677745132638936	0.0310734660506785	0.0677745132638936
8196	ENSMUSG00000038024	Dennd4c	DENN/MADD domain containing 4C [Source:MGI Symbol;Acc:MGI:1914769]	ENSMUST00000082026.13	0.443136800517996	0.95498234925067	0.588146374865286	0.212428879992514	1	7.21945196677403	0.0193117163629559	0.00225218414738383	0.017059532215572	0.0319788103123152	0.0319788103123152
8197	ENSMUSG00000018166	Erbb3	erb-b2 receptor tyrosine kinase 3 [Source:MGI Symbol;Acc:MGI:95411]	ENSMUST00000082059.6	0.0972494188395352	0.95498234925067	2.75008236190666	4.15257618009567	1	7.07112013424334	0.377506925463242	0.00106002955838152	0.376446895904861	0.0323316465183126	0.376446895904861
8198	ENSMUSG00000064246	Chil1	chitinase-like 1 [Source:MGI Symbol;Acc:MGI:1340899]	ENSMUST00000082060.9	0.0841569391248856	0.95498234925067	2.98273526772468	8.25082699652674	1	4.62305351465837	0.750075181502431	0.668240309397289	0.0818348721051416	0.0464951869096509	0.0818348721051416
8199	ENSMUSG00000057455	Rit2	Ras-like without CAAX 2 [Source:MGI Symbol;Acc:MGI:108054]	ENSMUST00000082070.12	0.0354650844675493	0.95498234925067	4.42264196068356	2.91549297663924	1	6.22736672235557	0.265044816058113	0.00485773651406999	0.260187079544043	0.0354056784571046	0.260187079544043
8200	ENSMUSG00000059401	Mamld1	mastermind-like domain containing 1 [Source:MGI Symbol;Acc:MGI:3045303]	ENSMUST00000082088.9	0.138031929984433	0.95498234925067	2.19976331633196	1.38424209855057	1	6.71952597125126	0.125840190777324	0.00239063033277938	0.123449560444545	0.0333801862898702	0.123449560444545
8201	ENSMUSG00000057322	Rpl38	ribosomal protein L38 [Source:MGI Symbol;Acc:MGI:1914921]	ENSMUST00000082092.4	0.317513565683109	0.95498234925067	0.999161168546514	4.91611190695603	1	4.68561039674626	0.44691926426873	0.1173974733561	0.32952179091263	0.0455891480234252	0.32952179091263
8202	ENSMUSG00000063884	Ptcd3	pentatricopeptide repeat domain 3 [Source:MGI Symbol;Acc:MGI:1917206]	ENSMUST00000082094.4	0.522782848862488	0.95498234925067	0.408399749276558	0.309074518980085	1	7.15561508866544	0.0280976835436441	0.0015727541096483	0.0265249294339958	0.0321233057635813	0.0321233057635813
8203	ENSMUSG00000028649	Macf1	microtubule-actin crosslinking factor 1 [Source:MGI Symbol;Acc:MGI:108559]	ENSMUST00000082108.11	0.429169115524934	0.95498234925067	0.625070928073755	0.767646839747794	1	9.28796873111127	0.0697860763407083	0.00357082605898918	0.0662152502817193	0.0329878491784344	0.0662152502817193
8204	ENSMUSG00000027203	Dut	deoxyuridine triphosphatase [Source:MGI Symbol;Acc:MGI:1346051]	ENSMUST00000082122.13	0.348803097197368	0.95498234925067	0.877806750425455	0.200406183054777	1	5.14767974975571	0.0182187439140706	0.018786265217805	-0.000567521303734348	0.0415761565680342	0.0415761565680342
8205	ENSMUSG00000009772	Nuak2	NUAK family, SNF1-like kinase, 2 [Source:MGI Symbol;Acc:MGI:1921387]	ENSMUST00000082125.5	0.0166544279778912	0.95498234925067	5.73242934483211	48.8966210776448	1	2.67431853271796	4.44514737069498	1.26419510339043	3.18095226730455	0.274717171025431	3.18095226730455
8206	ENSMUSG00000059436	Max	Max protein [Source:MGI Symbol;Acc:MGI:96921]	ENSMUST00000082136.6	0.521511336748906	0.95498234925067	0.410903388700993	0.0777594224317804	1	7.04282102443313	0.00706903840288907	0.00406631881762834	0.00300271958526079	0.0324056891345432	0.0324056891345432
8207	ENSMUSG00000020802	Ube2o	ubiquitin-conjugating enzyme E2O [Source:MGI Symbol;Acc:MGI:2444266]	ENSMUST00000082152.4	0.133110252672118	0.95498234925067	2.25585112258481	0.701254837690558	1	8.13413261862473	0.0637504397900505	0.000936285784004417	0.0628141540060463	0.0310757211426839	0.0628141540060463
8208	ENSMUSG00000074505	Fat3	FAT atypical cadherin 3 [Source:MGI Symbol;Acc:MGI:2444314]	ENSMUST00000082170.5	0.550220758616091	0.95498234925067	0.356921836373118	9.42158450190225	1	7.32627293185386	0.856507681991116	2.8318450192403	-1.97533733724919	0.0317615363864557	0.0317615363864557
8209	ENSMUSG00000073968	Trim68	tripartite motif-containing 68 [Source:MGI Symbol;Acc:MGI:2142077]	ENSMUST00000082175.6	0.389026556521219	0.95498234925067	0.741982485450276	3.20616364734573	1	3.88659832963191	0.291469422485976	1.38093798932009	-1.08946856683411	0.0625245307376757	0.0625245307376757
8210	ENSMUSG00000058558	Rpl5	ribosomal protein L5 [Source:MGI Symbol;Acc:MGI:102854]	ENSMUST00000082223.12	0.218370615031962	0.95498234925067	1.51504671185872	0.218197730455863	1	7.0237840122976	0.0198361573141695	0.00168629664567037	0.018149860668499	0.0324564667396646	0.0324564667396646
8211	ENSMUSG00000024533	Spire1	spire type actin nucleation factor 1 [Source:MGI Symbol;Acc:MGI:1915416]	ENSMUST00000082243.6	0.411575487221456	0.95498234925067	0.674245066123685	5.13378531678473	1	7.02116565335911	0.466707756071339	1.18162786899905	-0.714920112927712	0.0324635112499909	0.0324635112499909
8212	ENSMUSG00000024502	Jakmip2	janus kinase and microtubule interacting protein 2 [Source:MGI Symbol;Acc:MGI:1923467]	ENSMUST00000082254.6	0.162111755894333	0.95498234925067	1.95441620933884	0.285128474446092	1	7.69868584895844	0.0259207704041903	0.000426560557643296	0.0254942098465469	0.0312383478432969	0.0312383478432969
8213	ENSMUSG00000036949	Slc39a12	solute carrier family 39 (zinc transporter), member 12 [Source:MGI Symbol;Acc:MGI:2139274]	ENSMUST00000082290.7	0.109627747697326	0.95498234925067	2.55957937520166	1.06831045257136	1	7.8522880275376	0.0971191320519418	0.000500712244997568	0.0966184198069444	0.0311263272808735	0.0966184198069444
8214	ENSMUSG00000043889	Gm8399	predicted gene 8399 [Source:MGI Symbol;Acc:MGI:3647971]	ENSMUST00000082300.4	0.223191505767542	0.95498234925067	1.48373214215976	11.3439413583815	1	2.14651513797039	1.0312673962165	0.169678275347786	0.861589120868713	0.701402304878717	0.861589120868713
8215	ENSMUSG00000024400	Wdr33	WD repeat domain 33 [Source:MGI Symbol;Acc:MGI:1921570]	ENSMUST00000082319.13	0.473143417928972	0.95498234925067	0.51462531642481	0.0792408828200121	1	6.48240336575693	0.00720371662000115	0.00209262471937903	0.00511109190062207	0.034264872895844	0.034264872895844
8216	ENSMUSG00000026616	Cr2	complement receptor 2 [Source:MGI Symbol;Acc:MGI:88489]	ENSMUST00000082321.8	0.14351737913523	0.95498234925067	2.13983444062938	28.4514429835791	1	2.67305636042061	2.58649481668901	0.824153291399477	1.76234152528954	0.275310776954148	1.76234152528954
8217	ENSMUSG00000061607	Mdc1	mediator of DNA damage checkpoint 1 [Source:MGI Symbol;Acc:MGI:3525201]	ENSMUST00000082337.12	0.522338526708677	0.95498234925067	0.40927340520058	0.155205819329729	1	6.94210251661433	0.0141096199390663	0.00110025447328168	0.0130093654657846	0.0326832729733499	0.0326832729733499
8218	ENSMUSG00000018865	Sult4a1	sulfotransferase family 4A, member 1 [Source:MGI Symbol;Acc:MGI:1888971]	ENSMUST00000082365.5	0.113601382169606	0.95498234925067	2.50339203512667	0.951788930928088	1	8.74893792926384	0.0865262664480079	0.000172651647948087	0.0863536148000599	0.0316614468571987	0.0863536148000599
8219	ENSMUSG00000064356	mt-Atp8	mitochondrially encoded ATP synthase 8 [Source:MGI Symbol;Acc:MGI:99926]	ENSMUST00000082407.1	0.40242231475331	0.95498234925067	0.701076190563347	0.0899582717072052	1	10.7226528364619	0.00817802470065489	2.29716769091257e-05	0.00815505302374589	0.0408758089230481	0.0408758089230481
8220	ENSMUSG00000064360	mt-Nd3	mitochondrially encoded NADH dehydrogenase 3 [Source:MGI Symbol;Acc:MGI:102499]	ENSMUST00000082411.1	0.571463019429876	0.95498234925067	0.32024071589457	0.277029948419753	1	10.9897952916938	0.0251845407654322	0.000214502154625375	0.0249700386108068	0.0432029823271082	0.0432029823271082
8221	ENSMUSG00000064368	mt-Nd6	mitochondrially encoded NADH dehydrogenase 6 [Source:MGI Symbol;Acc:MGI:102495]	ENSMUST00000082419.1	0.0801083979324609	0.95498234925067	3.06270113975849	0.270008060800023	1	9.90714993286095	0.0245461873454569	5.02145339471797e-05	0.0244959728115094	0.0355399074119961	0.0355399074119961
8222	ENSMUSG00000064373	Selenop	selenoprotein P [Source:MGI Symbol;Acc:MGI:894288]	ENSMUST00000082424.10	0.464194763038139	0.95498234925067	0.535761171462146	0.64558413647995	1	6.62039177459505	0.0586894669527228	0.0683114858046988	-0.00962201885197608	0.0337310087825902	0.0337310087825902
8223	ENSMUSG00000049091	Sephs2	selenophosphate synthetase 2 [Source:MGI Symbol;Acc:MGI:108388]	ENSMUST00000082428.4	0.557734114146414	0.95498234925067	0.343642667163691	0.138964177963335	1	6.95488072456891	0.0126331070875759	0.000941739700943998	0.0116913673866319	0.0326468167783508	0.0326468167783508
8224	ENSMUSG00000063856	Gpx1	glutathione peroxidase 1 [Source:MGI Symbol;Acc:MGI:104887]	ENSMUST00000082429.6	0.166242522788319	0.95498234925067	1.91650442746648	1.36052727050089	1	6.73133748026252	0.123684297318263	0.00356526266634078	0.120119034651922	0.0333401204285876	0.120119034651922
8225	ENSMUSG00000018339	Gpx3	glutathione peroxidase 3 [Source:MGI Symbol;Acc:MGI:105102]	ENSMUST00000082430.9	0.114151068888236	0.95498234925067	2.49579020110388	11.258066260688	1	6.11240299968675	1.02346056915346	0.00664085330294556	1.01681971585051	0.0359922293706784	1.01681971585051
8226	ENSMUSG00000007682	Dio2	deiodinase, iodothyronine, type II [Source:MGI Symbol;Acc:MGI:1338833]	ENSMUST00000082432.4	0.268664559939509	0.95498234925067	1.2235526921669	0.4879402687377	1	7.63666170152125	0.0443582062488818	0.00052822014369	0.0438299861051918	0.0313006055084821	0.0438299861051918
8227	ENSMUSG00000037072	Selenof	selenoprotein F [Source:MGI Symbol;Acc:MGI:1927947]	ENSMUST00000082437.9	0.204836280559488	0.95498234925067	1.60755183356214	0.325564670969781	1	7.40509170390335	0.0295967882699801	0.00778254296726618	0.0218142453027139	0.0316206594331502	0.0316206594331502
8228	ENSMUSG00000035757	Selenoo	selenoprotein O [Source:MGI Symbol;Acc:MGI:1919007]	ENSMUST00000082439.4	0.556510924230104	0.95498234925067	0.345781440047864	0.109625131723688	1	6.18250917641186	0.00996592106578982	0.00238560847183856	0.00758031259395125	0.0356288782644824	0.0356288782644824
8229	ENSMUSG00000054823	Nsd3	nuclear receptor binding SET domain protein 3 [Source:MGI Symbol;Acc:MGI:2142581]	ENSMUST00000084026.11	0.394418445913731	0.95498234925067	0.725276839801385	3.58403257463917	1	7.31355718918823	0.325821143149015	0.856668312829664	-0.530847169680649	0.0317858035825348	0.0317858035825348
8230	ENSMUSG00000031565	Fgfr1	fibroblast growth factor receptor 1 [Source:MGI Symbol;Acc:MGI:95522]	ENSMUST00000084027.12	0.25722695521385	0.95498234925067	1.28362046304284	0.367341116950826	1	6.92192639527024	0.0333946469955299	0.00503793464949725	0.0283567123460324	0.0327415877460532	0.0327415877460532
8231	ENSMUSG00000065954	Tacc1	transforming, acidic coiled-coil containing protein 1 [Source:MGI Symbol;Acc:MGI:2443510]	ENSMUST00000084030.5	0.563797534519752	0.95498234925067	0.333171500378004	0.105546942247603	1	8.10906209924878	0.0095951765679638	0.00226524708947924	0.00732992947848464	0.0310721270844261	0.0310721270844261
8232	ENSMUSG00000074449	Gm15319	predicted gene 15319 [Source:MGI Symbol;Acc:MGI:3796981]	ENSMUST00000084046.5	0.372580442889529	0.95498234925067	0.795040116199885	1.43666850107121	1	4.50253185315172	0.13060622737011	0.0605117685170515	0.0700944588530589	0.0485578715064695	0.0700944588530589
8233	ENSMUSG00000065990	Aurkaip1	aurora kinase A interacting protein 1 [Source:MGI Symbol;Acc:MGI:1913327]	ENSMUST00000084097.11	0.0557597316172221	0.95498234925067	3.65921999329144	0.757452110913533	1	5.89661351570182	0.0688592828103212	0.0123277295921901	0.0565315532181311	0.0371127906813196	0.0565315532181311
8234	ENSMUSG00000028948	Nol9	nucleolar protein 9 [Source:MGI Symbol;Acc:MGI:1921285]	ENSMUST00000084116.12	0.453405048807061	0.95498234925067	0.562125656880555	0.385773162494333	1	5.88539610432604	0.0350702874994846	0.0228995578989019	0.0121707296005829	0.0371641530378939	0.0371641530378939
8235	ENSMUSG00000028961	Pgd	phosphogluconate dehydrogenase [Source:MGI Symbol;Acc:MGI:97553]	ENSMUST00000084124.6	0.0960630717024148	0.95498234925067	2.7697182004396	0.607936351957095	1	6.85436342506042	0.0552669410870086	0.00142223042668303	0.0538447106603256	0.0329437172966464	0.0538447106603256
8236	ENSMUSG00000041459	Tardbp	TAR DNA binding protein [Source:MGI Symbol;Acc:MGI:2387629]	ENSMUST00000084125.9	0.211089752130609	0.95498234925067	1.56393662631157	0.271983047229297	1	8.40057166355797	0.0247257315662997	0.000516997488878064	0.0242087340774217	0.031211654718217	0.031211654718217
8237	ENSMUSG00000029003	Mad2l2	MAD2 mitotic arrest deficient-like 2 [Source:MGI Symbol;Acc:MGI:1919140]	ENSMUST00000084129.8	0.288443005423391	0.95498234925067	1.12687446006421	1.16918120350665	1	4.18679682828157	0.106289200318787	0.402105945275439	-0.295816744956652	0.0531219095087005	0.0531219095087005
8238	ENSMUSG00000069743	Zfp820	zinc finger protein 820 [Source:MGI Symbol;Acc:MGI:1922674]	ENSMUST00000084141.4	0.44751051531023	0.95498234925067	0.576949485862762	0.846005808293287	1	4.17896581302043	0.0769096189357533	0.0167804828516199	0.0601291360841334	0.0532645703281538	0.0601291360841334
8239	ENSMUSG00000067916	Zfp991	zinc finger protein 991 [Source:MGI Symbol;Acc:MGI:3701604]	ENSMUST00000084149.9	0.299105528214433	0.95498234925067	1.07817790818849	0.448766200170399	1	5.71894906012235	0.0407969272882183	0.00636527713442828	0.0344316501537898	0.0378871948930984	0.0378871948930984
8240	ENSMUSG00000066043	Phactr4	phosphatase and actin regulator 4 [Source:MGI Symbol;Acc:MGI:2140327]	ENSMUST00000084170.11	0.20848193543401	0.95498234925067	1.58193678685632	0.729083266908543	1	6.33143487825486	0.0662802969916858	0.0554511810922259	0.0108291158994599	0.0349146082333523	0.0349146082333523
8241	ENSMUSG00000071176	Arhgef10	Rho guanine nucleotide exchange factor (GEF) 10 [Source:MGI Symbol;Acc:MGI:2444453]	ENSMUST00000084207.11	0.0951101052090516	0.95498234925067	2.78568353228259	2.81494234476901	1	7.80724953720233	0.255903849524456	0.00498722860563781	0.250916620918818	0.0311529722031139	0.250916620918818
8242	ENSMUSG00000028760	Eif4g3	eukaryotic translation initiation factor 4 gamma, 3 [Source:MGI Symbol;Acc:MGI:1923935]	ENSMUST00000084214.11	0.577340856477519	0.95498234925067	0.31055330035468	0.0625612486936351	1	8.52559392050486	0.00568738624487591	0.00309166393168521	0.00259572231319071	0.0313373174453507	0.0313373174453507
8243	ENSMUSG00000066037	Hnrnpr	heterogeneous nuclear ribonucleoprotein R [Source:MGI Symbol;Acc:MGI:1891692]	ENSMUST00000084219.11	0.0203433825740951	0.95498234925067	5.38218513171246	68.6055574920475	1	3.42329973403287	6.23686886291341	3.28304709618233	2.95382176673108	0.0892127742163773	2.95382176673108
8244	ENSMUSG00000037553	Zdhhc18	zinc finger, DHHC domain containing 18 [Source:MGI Symbol;Acc:MGI:3527792]	ENSMUST00000084238.4	0.382411271322365	0.95498234925067	0.762935989109501	0.0962271712121753	1	6.35666246397747	0.00874792465565217	0.00203338943392174	0.00671453522173057	0.0348010048547321	0.0348010048547321
8245	ENSMUSG00000028868	Wasf2	WAS protein family, member 2 [Source:MGI Symbol;Acc:MGI:1098641]	ENSMUST00000084241.11	0.122561804989977	0.95498234925067	2.38427418391228	0.758862821218848	1	7.09528130983257	0.0689875292017134	0.0013571866298215	0.067630342571892	0.032270070761141	0.067630342571892
8246	ENSMUSG00000066043	Phactr4	phosphatase and actin regulator 4 [Source:MGI Symbol;Acc:MGI:2140327]	ENSMUST00000084249.10	0.316676823806216	0.95498234925067	1.00262227964394	46.5356143078276	1	2.51896295121375	4.23051039162069	1.12360774553807	3.10690264608263	0.359832786470333	3.10690264608263
8247	ENSMUSG00000028896	Rcc1	regulator of chromosome condensation 1 [Source:MGI Symbol;Acc:MGI:1913989]	ENSMUST00000084250.10	0.298584772937366	0.95498234925067	1.08050427812723	2.57296467461111	1	4.89717794144022	0.233905879510101	0.646969461159042	-0.413063581648941	0.043428551491047	0.043428551491047
8248	ENSMUSG00000061894	Zscan20	zinc finger and SCAN domains 20 [Source:MGI Symbol;Acc:MGI:2679268]	ENSMUST00000084276.11	0.431882373072776	0.95498234925067	0.617756057988359	2.13063753968757	1	4.56966156058565	0.193694321789779	0.69532369595173	-0.501629374161951	0.0474068050794648	0.0474068050794648
8249	ENSMUSG00000042500	Ago4	argonaute RISC catalytic subunit 4 [Source:MGI Symbol;Acc:MGI:1924100]	ENSMUST00000084289.4	0.531948999352452	0.95498234925067	0.390667013622648	0.0778727337546922	1	6.35108176895103	0.00707933943224466	0.0017538476884237	0.00532549174382105	0.0348259571232037	0.0348259571232037
8250	ENSMUSG00000028291	Akirin2	akirin 2 [Source:MGI Symbol;Acc:MGI:1889364]	ENSMUST00000084299.5	0.133206681912469	0.95498234925067	2.2547300595078	0.286932513912984	1	7.26110745415633	0.0260847739920896	0.000797221620008331	0.0252875523720812	0.0318904518787833	0.0318904518787833
8251	ENSMUSG00000028649	Macf1	microtubule-actin crosslinking factor 1 [Source:MGI Symbol;Acc:MGI:108559]	ENSMUST00000084301.11	0.057586784310917	0.95498234925067	3.60555672830358	90.057866109199	1	3.98982090917822	8.18707873719991	1.03756083274447	7.14951790445545	0.0582014075389439	7.14951790445545
8252	ENSMUSG00000028634	Hivep3	human immunodeficiency virus type I enhancer binding protein 3 [Source:MGI Symbol;Acc:MGI:106589]	ENSMUST00000084306.4	0.17584501952237	0.95498234925067	1.83239417095305	1.15866785537852	1	4.65671998248876	0.105333441398047	0.0098328453095233	0.0955005960885236	0.0459877280215469	0.0955005960885236
8253	ENSMUSG00000021417	Eci2	enoyl-Coenzyme A delta isomerase 2 [Source:MGI Symbol;Acc:MGI:1346064]	ENSMUST00000084345.4	0.375538666112634	0.95498234925067	0.785255364293716	1.17901079941829	1	3.40364361813535	0.107182799947117	0.0793070994924637	0.0278757004546537	0.0911757325932263	0.0911757325932263
8254	ENSMUSG00000028559	Osbpl9	oxysterol binding protein-like 9 [Source:MGI Symbol;Acc:MGI:1923784]	ENSMUST00000084366.12	0.48971836574271	0.95498234925067	0.477145005399656	0.800183004110288	1	4.6805367423124	0.0727439094645716	0.049866380244458	0.0228775292201136	0.0456568273936383	0.0456568273936383
8255	ENSMUSG00000010021	Kif19a	kinesin family member 19A [Source:MGI Symbol;Acc:MGI:2447024]	ENSMUST00000084368.11	0.323147251825439	0.95498234925067	0.976165773112804	5.16698134114042	1	3.83718239951976	0.469725576467311	0.879180685673432	-0.409455109206121	0.0646457575623236	0.0646457575623236
8256	ENSMUSG00000031060	Rbm10	RNA binding motif protein 10 [Source:MGI Symbol;Acc:MGI:2384310]	ENSMUST00000084383.9	0.280638944083627	0.95498234925067	1.16399309666462	0.345980116585589	1	6.81406019010897	0.0314527378714172	0.00335476318344772	0.0280979746879695	0.0330694572857955	0.0330694572857955
8257	ENSMUSG00000045777	Ifitm10	interferon induced transmembrane protein 10 [Source:MGI Symbol;Acc:MGI:2444776]	ENSMUST00000084412.5	0.488359264125247	0.95498234925067	0.480139216311302	0.553052882214355	1	5.77308772321474	0.0502775347467596	0.00350857392284074	0.0467689608239188	0.037655690627434	0.0467689608239188
8258	ENSMUSG00000025147	Mob2	MOB kinase activator 2 [Source:MGI Symbol;Acc:MGI:1919891]	ENSMUST00000084418.3	0.121041296454587	0.95498234925067	2.40379499897771	0.441688985856369	1	5.68002808447932	0.0401535441687606	0.0156168546438252	0.0245366895249356	0.0380558437822625	0.0380558437822625
8259	ENSMUSG00000025508	Rplp2	ribosomal protein, large P2 [Source:MGI Symbol;Acc:MGI:1914436]	ENSMUST00000084434.10	0.160900307084548	0.95498234925067	1.96574428966993	1.23209150537949	1	6.19843778970126	0.112008318670862	0.00370478065069595	0.108303538020167	0.0355488053146916	0.108303538020167
8260	ENSMUSG00000073179	Gm10478	predicted gene 10478 [Source:MGI Symbol;Acc:MGI:3714531]	ENSMUST00000084451.5	0.415148689473996	0.95498234925067	0.664007530078651	1.21225666422419	1	3.52808008089069	0.110205151293108	0.0333730464877239	0.076832104805384	0.080558617318958	0.080558617318958
8261	ENSMUSG00000028399	Ptprd	protein tyrosine phosphatase, receptor type, D [Source:MGI Symbol;Acc:MGI:97812]	ENSMUST00000084467.4	0.297402062403364	0.95498234925067	1.0858072271247	1.15572665088432	1	5.17578067533555	0.105066059171302	0.108011918763485	-0.00294585959218367	0.0413527895218612	0.0413527895218612
8262	ENSMUSG00000049122	Frmd3	FERM domain containing 3 [Source:MGI Symbol;Acc:MGI:2442466]	ENSMUST00000084474.5	0.108284470288248	0.95498234925067	2.57908162968983	0.97526739353505	1	4.90078975958778	0.0886606721395502	0.0198406019692145	0.0688200701703355	0.0433996958582866	0.0688200701703355
8263	ENSMUSG00000058325	Dock1	dedicator of cytokinesis 1 [Source:MGI Symbol;Acc:MGI:2429765]	ENSMUST00000084488.4	0.142386174904023	0.95498234925067	2.15197985989656	0.785698253586441	1	7.90640815459977	0.0714271139624036	0.000577085495218771	0.0708500284671849	0.031101091080383	0.0708500284671849
8264	ENSMUSG00000030965	Abraxas2	BRISC complex subunit [Source:MGI Symbol;Acc:MGI:1926116]	ENSMUST00000084497.11	0.542129496690645	0.95498234925067	0.371607219382886	0.0936338741339304	1	6.82084253899589	0.00851217037581181	0.00243485736871414	0.00607731300709771	0.0330480215556139	0.0330480215556139
8265	ENSMUSG00000030934	Oat	ornithine aminotransferase [Source:MGI Symbol;Acc:MGI:97394]	ENSMUST00000084500.7	0.495719685494072	0.95498234925067	0.464087843120231	0.186204805120384	1	7.86571712585974	0.0169277095563985	0.000414230049985158	0.0165134795064134	0.0311193753751395	0.0311193753751395
8266	ENSMUSG00000066979	Bub3	BUB3 mitotic checkpoint protein [Source:MGI Symbol;Acc:MGI:1343463]	ENSMUST00000084502.6	0.19993306351437	0.95498234925067	1.64286330541918	0.412995938632927	1	7.189842857173	0.037545085330266	0.00119888645396152	0.0363461988763046	0.0320444582953752	0.0363461988763046
8267	ENSMUSG00000059810	Rgs3	regulator of G-protein signaling 3 [Source:MGI Symbol;Acc:MGI:1354734]	ENSMUST00000084521.10	0.448656314565965	0.95498234925067	0.574044212639755	1.05914657067755	1	5.27606162790062	0.0962860518797772	0.483252083669104	-0.386966031789327	0.0404741885112648	0.0404741885112648
8268	ENSMUSG00000066148	Prpf4	pre-mRNA processing factor 4 [Source:MGI Symbol;Acc:MGI:1917302]	ENSMUST00000084524.3	0.380969591702369	0.95498234925067	0.767570811997825	0.140075579106109	1	6.63044635385575	0.0127341435551009	0.00139693306919184	0.011337210485909	0.0336942175823698	0.0336942175823698
8269	ENSMUSG00000066149	Cdc26	cell division cycle 26 [Source:MGI Symbol;Acc:MGI:1913690]	ENSMUST00000084525.11	0.261311435801579	0.95498234925067	1.26179584180518	0.431072465012472	1	5.76527502279769	0.0391884059102247	0.00535970844816756	0.0338286974620571	0.0376890618224174	0.0376890618224174
8270	ENSMUSG00000066150	Slc31a1	solute carrier family 31, member 1 [Source:MGI Symbol;Acc:MGI:1333843]	ENSMUST00000084526.11	0.353319336669856	0.95498234925067	0.861499752297963	0.108260725998667	1	6.75745476285946	0.00984188418169704	0.00146052262360004	0.00838136155809698	0.0332528018494064	0.0332528018494064
8271	ENSMUSG00000066151	Fkbp15	FK506 binding protein 15 [Source:MGI Symbol;Acc:MGI:2444782]	ENSMUST00000084527.9	0.562054967513779	0.95498234925067	0.336158635346553	0.323034862817922	1	6.6660427293238	0.0293668057107202	0.010964707354321	0.0184020983563991	0.0335661832568629	0.0335661832568629
8272	ENSMUSG00000030720	Cln3	ceroid lipofuscinosis, neuronal 3, juvenile (Batten, Spielmeyer-Vogt disease) [Source:MGI Symbol;Acc:MGI:107537]	ENSMUST00000084589.10	0.307382408423004	0.95498234925067	1.04188959749313	2.34077549971025	1	3.6899123046009	0.212797772700932	0.207690322407886	0.00510745029304577	0.0712123268678882	0.0712123268678882
8273	ENSMUSG00000039917	Rhbdd2	rhomboid domain containing 2 [Source:MGI Symbol;Acc:MGI:1915612]	ENSMUST00000084599.3	0.57690208033759	0.95498234925067	0.311269715606114	0.258593813117067	1	5.80512898640042	0.0235085284651879	0.00686252036154244	0.0166460081036454	0.0375183083868049	0.0375183083868049
8274	ENSMUSG00000070343	Gm10288	predicted gene 10288 [Source:MGI Symbol;Acc:MGI:3704227]	ENSMUST00000084614.4	0.227108612618364	0.95498234925067	1.45887871863268	36.2597225066872	1	4.78739417740972	3.29633840969883	2.18246285533845	1.11387555436038	0.0444112055942479	1.11387555436038
8275	ENSMUSG00000066197	Gpr139	G protein-coupled receptor 139 [Source:MGI Symbol;Acc:MGI:2685341]	ENSMUST00000084650.5	0.116378806448217	0.95498234925067	2.46539008906164	12.9167439425779	1	6.12940465371571	1.17424944932527	0.00526344418631421	1.16898600513895	0.0359024538944102	1.16898600513895
8276	ENSMUSG00000036073	Galt	galactose-1-phosphate uridyl transferase [Source:MGI Symbol;Acc:MGI:95638]	ENSMUST00000084695.10	0.303902592718286	0.95498234925067	1.05699047528373	27.0068534141308	1	4.23653490461703	2.45516849219371	0.819232023858277	1.63593646833544	0.0522882427356958	1.63593646833544
8277	ENSMUSG00000025241	Fyco1	FYVE and coiled-coil domain containing 1 [Source:MGI Symbol;Acc:MGI:107277]	ENSMUST00000084715.13	0.114731006114488	0.95498234925067	2.48781365397387	2.68332158574395	1	5.34401010774158	0.243938325976723	0.190849824031095	0.0530885019456274	0.0399256538391807	0.0530885019456274
8278	ENSMUSG00000078941	Ak6	adenylate kinase 6 [Source:MGI Symbol;Acc:MGI:5510732]	ENSMUST00000084721.7	0.504596830455229	0.95498234925067	0.445255218734694	3.27038885274087	1	5.41654032984812	0.297308077521897	0.506127778195735	-0.208819700673838	0.0394218749907554	0.0394218749907554
8279	ENSMUSG00000061079	Zfp143	zinc finger protein 143 [Source:MGI Symbol;Acc:MGI:1277969]	ENSMUST00000084727.10	0.14495695019705	0.95498234925067	2.12453306683117	0.504252374879013	1	5.52500881506651	0.0458411249890012	0.0205074274495992	0.0253336975394019	0.0387915490295834	0.0387915490295834
8280	ENSMUSG00000066232	Ipo7	importin 7 [Source:MGI Symbol;Acc:MGI:2152414]	ENSMUST00000084731.4	0.572814551276147	0.95498234925067	0.317995868171145	0.0665017590348195	1	8.86315040342427	0.00604561445771083	0.000147943331137506	0.00589767112657335	0.0318772953545957	0.0318772953545957
8281	ENSMUSG00000044288	Cnr1	cannabinoid receptor 1 (brain) [Source:MGI Symbol;Acc:MGI:104615]	ENSMUST00000084736.2	0.0288632338783242	0.95498234925067	4.77575223991231	6.07371930221242	1	7.73791665853798	0.552156300201129	0.00886656641134409	0.543289733789785	0.0312040387859186	0.543289733789785
8282	ENSMUSG00000066235	Pomgnt2	protein O-linked mannose beta 1,4-N-acetylglucosaminyltransferase 2 [Source:MGI Symbol;Acc:MGI:2143424]	ENSMUST00000084743.6	0.176328569787649	0.95498234925067	1.82829918193279	2.2274731690948	1	5.93275351507332	0.2024975608268	0.374352864580786	-0.171855303753986	0.036942956378438	0.036942956378438
8283	ENSMUSG00000028278	Rragd	Ras-related GTP binding D [Source:MGI Symbol;Acc:MGI:1098604]	ENSMUST00000084747.5	0.0359227365029423	0.95498234925067	4.40076863930628	1.08116060102707	1	6.89685841799917	0.0982873273660971	0.0161002111296002	0.0821871162364968	0.032815340752265	0.0821871162364968
8284	ENSMUSG00000040183	Ankrd6	ankyrin repeat domain 6 [Source:MGI Symbol;Acc:MGI:2154278]	ENSMUST00000084748.8	0.292865864050793	0.95498234925067	1.10639993353682	29.7158727626337	1	3.77421236121921	2.70144297842125	1.55274818552675	1.1486947928945	0.0673585350270238	1.1486947928945
8285	ENSMUSG00000040183	Ankrd6	ankyrin repeat domain 6 [Source:MGI Symbol;Acc:MGI:2154278]	ENSMUST00000084749.7	0.32480204396771	0.95498234925067	0.969511482494852	25.3539941089902	1	3.67394530160162	2.30490855536274	2.68669718776468	-0.381788632401942	0.0719951986174077	0.0719951986174077
8286	ENSMUSG00000040183	Ankrd6	ankyrin repeat domain 6 [Source:MGI Symbol;Acc:MGI:2154278]	ENSMUST00000084750.7	0.339930122996905	0.95498234925067	0.910694845398833	4.48450281333361	1	6.97642927323249	0.407682073939419	0.0609522841616388	0.346729789777781	0.0325861660915558	0.346729789777781
8287	ENSMUSG00000018581	Dnah11	dynein, axonemal, heavy chain 11 [Source:MGI Symbol;Acc:MGI:1100864]	ENSMUST00000084806.6	0.278842889303181	0.95498234925067	1.17272082231722	15.9827774981639	1	4.32314098331983	1.45297977256035	0.032716808936516	1.42026296362384	0.0510443162219015	1.42026296362384
8288	ENSMUSG00000101059	Gm4017	predicted gene 4017 [Source:MGI Symbol;Acc:MGI:3782191]	ENSMUST00000084813.2	0.54134213626768	0.95498234925067	0.373057926544998	2.41013396874856	1	2.36569818050988	0.219103088068051	0.131104173197016	0.0879989148710348	0.472448194902216	0.472448194902216
8289	ENSMUSG00000038708	Golga4	golgi autoantigen, golgin subfamily a, 4 [Source:MGI Symbol;Acc:MGI:1859646]	ENSMUST00000084820.5	0.501570987555142	0.95498234925067	0.451610830708006	0.0671036922413699	1	7.97381379408778	0.00610033565830632	0.00178088759195122	0.00431944806635513	0.0310799882975811	0.0310799882975811
8290	ENSMUSG00000039607	Rbms3	RNA binding motif, single stranded interacting protein [Source:MGI Symbol;Acc:MGI:2444477]	ENSMUST00000084824.6	0.097355056115814	0.95498234925067	2.74834657763985	9.91752155840337	1	3.13249658370916	0.901592868945761	0.0872555792945846	0.814337289651176	0.132061982140187	0.814337289651176
8291	ENSMUSG00000042029	Ncapg2	non-SMC condensin II complex, subunit G2 [Source:MGI Symbol;Acc:MGI:1923294]	ENSMUST00000084828.4	0.442953526234385	0.95498234925067	0.588619294295645	0.248758694910551	1	5.45179580110452	0.0226144268100501	0.00450467029535286	0.0181097565146972	0.0392027211728072	0.0392027211728072
8292	ENSMUSG00000055447	Cd47	CD47 antigen (Rh-related antigen, integrin-associated signal transducer) [Source:MGI Symbol;Acc:MGI:96617]	ENSMUST00000084838.13	0.487256798031877	0.95498234925067	0.4825782333346	0.0751536889723737	1	9.18344045757263	0.00683215354294306	0.000106310640929918	0.00672584290201315	0.0326685691242889	0.0326685691242889
8293	ENSMUSG00000066306	Numa1	nuclear mitotic apparatus protein 1 [Source:MGI Symbol;Acc:MGI:2443665]	ENSMUST00000084852.12	0.491070957908054	0.95498234925067	0.474178849744916	0.110309737789822	1	7.69331645546046	0.0100281579808929	0.00143999609149555	0.00858816188939731	0.0312433488002812	0.0312433488002812
8294	ENSMUSG00000032431	Crtap	cartilage associated protein [Source:MGI Symbol;Acc:MGI:1891221]	ENSMUST00000084881.4	0.199602104532759	0.95498234925067	1.64528339032805	1.0748487579581	1	4.72823299468524	0.0977135234507359	0.0137148415640322	0.0839986818867038	0.0450565868980547	0.0839986818867038
8295	ENSMUSG00000009741	Ubp1	upstream binding protein 1 [Source:MGI Symbol;Acc:MGI:104889]	ENSMUST00000084885.11	0.180406810290414	0.95498234925067	1.79426967188478	36.808209793679	1	4.4216393453682	3.34620089033445	2.87476235558049	0.471438534753962	0.0497338493693175	0.471438534753962
8296	ENSMUSG00000021143	Pacs2	phosphofurin acidic cluster sorting protein 2 [Source:MGI Symbol;Acc:MGI:1924399]	ENSMUST00000084891.4	0.136009734747652	0.95498234925067	2.22253319864643	2.18066023575352	1	8.85729720696883	0.198241839613956	0.000305946159939405	0.197935893454017	0.0318653989103308	0.197935893454017
8297	ENSMUSG00000032812	Arap1	ArfGAP with RhoGAP domain, ankyrin repeat and PH domain 1 [Source:MGI Symbol;Acc:MGI:1916960]	ENSMUST00000084895.11	0.0116124023342943	0.95498234925067	6.36910691393851	0.864344448155515	1	5.28802796673924	0.0785767680141377	0.0312927583367873	0.0472840096773505	0.0403715782037334	0.0472840096773505
8298	ENSMUSG00000044037	Als2cl	ALS2 C-terminal like [Source:MGI Symbol;Acc:MGI:2447532]	ENSMUST00000084926.8	0.403542545995931	0.95498234925067	0.697744702823229	65.6122925794304	1	1.94173739118718	5.96475387085731	2.3123392526012	3.65241461825611	1.01647108525532	3.65241461825611
8299	ENSMUSG00000030729	Pgm2l1	phosphoglucomutase 2-like 1 [Source:MGI Symbol;Acc:MGI:1918224]	ENSMUST00000084935.10	0.0887829780682442	0.95498234925067	2.89630272903911	0.590455442840827	1	9.54690988498335	0.0536777675309846	8.53587298298761e-05	0.0535924088011544	0.0339138180348943	0.0535924088011544
8300	ENSMUSG00000045411	2410002F23Rik	RIKEN cDNA 2410002F23 gene [Source:MGI Symbol;Acc:MGI:1914226]	ENSMUST00000084937.10	0.434161973267594	0.95498234925067	0.611663996088247	20.6918929623636	1	3.54517506280866	1.88108117839669	1.49554055862179	0.385540619774898	0.0793842339651802	0.385540619774898
8301	ENSMUSG00000021288	Klc1	kinesin light chain 1 [Source:MGI Symbol;Acc:MGI:107978]	ENSMUST00000084941.11	0.0139625746035493	0.95498234925067	6.04286913400672	0.502171900198917	1	7.38380825995555	0.0456519909271742	0.00194723242125067	0.0437047585059236	0.0316570856101217	0.0437047585059236
8302	ENSMUSG00000066324	Impad1	inositol monophosphatase domain containing 1 [Source:MGI Symbol;Acc:MGI:1915720]	ENSMUST00000084949.2	0.339675692428948	0.95498234925067	0.911654951394766	0.318645040427234	1	9.2592703633655	0.0289677309479303	0.000101769308791376	0.028865961639139	0.0328971283392398	0.0328971283392398
8303	ENSMUSG00000067049	Unc93a	unc-93 homolog A [Source:MGI Symbol;Acc:MGI:1933250]	ENSMUST00000084966.5	0.197272079764655	0.95498234925067	1.66245574711434	1.12900207922677	1	3.73529716109542	0.102636552656979	0.0273408659610043	0.0752956866959748	0.0690897138934904	0.0752956866959748
8304	ENSMUSG00000037896	Rcor1	REST corepressor 1 [Source:MGI Symbol;Acc:MGI:106340]	ENSMUST00000084968.13	0.185206724548088	0.95498234925067	1.75534080930126	0.135202537471334	1	6.51181972407671	0.0122911397701213	0.0029940262323253	0.00929711353779598	0.0341464295119303	0.0341464295119303
8305	ENSMUSG00000017843	Ppp2r5c	protein phosphatase 2, regulatory subunit B', gamma [Source:MGI Symbol;Acc:MGI:1349475]	ENSMUST00000084985.10	0.104812624854258	0.95498234925067	2.6307434588886	1.13656946890202	1	4.65728025728196	0.103324497172911	0.0817518659706253	0.0215726312022857	0.0459796860272324	0.0459796860272324
8306	ENSMUSG00000042797	Aqp11	aquaporin 11 [Source:MGI Symbol;Acc:MGI:1913583]	ENSMUST00000084986.7	0.0291136884047892	0.95498234925067	4.76087829216248	41.7276215161471	1	2.38720664465732	3.79342013783156	0.776237215538156	3.0171829222934	0.454614490394572	3.0171829222934
8307	ENSMUSG00000021115	Vrk1	vaccinia related kinase 1 [Source:MGI Symbol;Acc:MGI:1261847]	ENSMUST00000085026.11	0.299418145079136	0.95498234925067	1.07678385585807	0.227366456759838	1	5.6739928507472	0.020669677887258	0.00518006493853678	0.0154896129487212	0.0380823233673964	0.0380823233673964
8308	ENSMUSG00000032593	Amigo3	adhesion molecule with Ig like domain 3 [Source:MGI Symbol;Acc:MGI:2444854]	ENSMUST00000085060.2	0.300158652677809	0.95498234925067	1.07348917070485	1.58710382100892	1	3.16360174797993	0.144282165546265	0.0472732243316219	0.0970089412146437	0.126160545339766	0.126160545339766
8309	ENSMUSG00000015709	Arnt2	aryl hydrocarbon receptor nuclear translocator 2 [Source:MGI Symbol;Acc:MGI:107188]	ENSMUST00000085077.4	0.117458482679728	0.95498234925067	2.45088693541191	1.4305219464689	1	8.08199138165188	0.130047449678991	0.0124086870835202	0.11763876259547	0.031070019850836	0.11763876259547
8310	ENSMUSG00000032578	Cish	cytokine inducible SH2-containing protein [Source:MGI Symbol;Acc:MGI:103159]	ENSMUST00000085102.5	0.0210277474199221	0.95498234925067	5.32449117618159	6.61700137592325	1	4.19198042179367	0.601545579629385	0.278711861291806	0.32283371833758	0.053029350849996	0.32283371833758
8311	ENSMUSG00000021013	Ttc8	tetratricopeptide repeat domain 8 [Source:MGI Symbol;Acc:MGI:1923510]	ENSMUST00000085109.9	0.557952810050735	0.95498234925067	0.343261212270242	0.0736557851906517	1	6.12091813974859	0.00669598047187744	0.00630317064963127	0.000392809822246157	0.035947131729419	0.035947131729419
8312	ENSMUSG00000021009	Ptpn21	protein tyrosine phosphatase, non-receptor type 21 [Source:MGI Symbol;Acc:MGI:1344406]	ENSMUST00000085116.3	0.0535005958470037	0.95498234925067	3.72821322594461	59.999208648919	1	4.22432740030389	5.45447351353809	3.81556309305304	1.63891042048505	0.0524824049688093	1.63891042048505
8313	ENSMUSG00000032570	Atp2c1	ATPase, Ca++-sequestering [Source:MGI Symbol;Acc:MGI:1889008]	ENSMUST00000085133.12	0.224575827772555	0.95498234925067	1.47488946613215	1.74938209442481	1	7.28477402969807	0.1590347358568	0.0395646854253101	0.119470050431491	0.0318423231920141	0.119470050431491
8314	ENSMUSG00000053025	Sv2b	synaptic vesicle glycoprotein 2 b [Source:MGI Symbol;Acc:MGI:1927338]	ENSMUST00000085164.6	0.0680865785098788	0.95498234925067	3.32855718029951	3.43126070449928	1	8.35830336084811	0.311932791318117	0.00162501761450924	0.310307773703607	0.0311781402698679	0.310307773703607
8315	ENSMUSG00000066415	Msl2	MSL complex subunit 2 [Source:MGI Symbol;Acc:MGI:1925103]	ENSMUST00000085177.4	0.0632755348819153	0.95498234925067	3.44937911673178	0.287521835126072	1	7.89904335517601	0.0261383486478249	0.000400663156493874	0.0257376854913309	0.0311040907245121	0.0311040907245121
8316	ENSMUSG00000021238	Aldh6a1	aldehyde dehydrogenase family 6, subfamily A1 [Source:MGI Symbol;Acc:MGI:1915077]	ENSMUST00000085192.6	0.169414460305032	0.95498234925067	1.88811698257509	0.568904009587698	1	7.95619458463057	0.0517185463261543	0.00140145428403693	0.0503170920421174	0.0310843996075483	0.0503170920421174
8317	ENSMUSG00000032449	Slc25a36	solute carrier family 25, member 36 [Source:MGI Symbol;Acc:MGI:1924909]	ENSMUST00000085206.10	0.38888387891986	0.95498234925067	0.742429041338633	0.280210021868785	1	7.10612339772794	0.0254736383517077	0.0045159477093276	0.0209576906423801	0.0322429617086654	0.0322429617086654
8318	ENSMUSG00000079055	Slc8a3	solute carrier family 8 (sodium/calcium exchanger), member 3 [Source:MGI Symbol;Acc:MGI:107976]	ENSMUST00000085238.12	0.0473296784271516	0.95498234925067	3.93362994419068	0.845339586920087	1	7.10328585734152	0.0768490533563714	0.00350339437984576	0.0733456589765258	0.0322500253527956	0.0733456589765258
8319	ENSMUSG00000033676	Gabrb3	gamma-aminobutyric acid (GABA) A receptor, subunit beta 3 [Source:MGI Symbol;Acc:MGI:95621]	ENSMUST00000085240.10	0.0664632089868173	0.95498234925067	3.36827756067936	51.4950620851625	1	3.83894624693528	4.68136928046931	0.916215990376223	3.76515329009309	0.0645703510192571	3.76515329009309
8320	ENSMUSG00000048833	Slc39a9	solute carrier family 39 (zinc transporter), member 9 [Source:MGI Symbol;Acc:MGI:1914820]	ENSMUST00000085245.6	0.318107790664872	0.95498234925067	0.9967104638066	0.30796355283199	1	7.60313107905747	0.0279966866210899	0.00156094346463261	0.0264357431564574	0.0313383657945494	0.0313383657945494
8321	ENSMUSG00000062270	Morf4l1	mortality factor 4 like 1 [Source:MGI Symbol;Acc:MGI:1096551]	ENSMUST00000085248.11	0.227899471311502	0.95498234925067	1.45392327719044	0.663516119458507	1	7.92148205813452	0.0603196472235006	0.00187408946756997	0.0584455577559307	0.0310953780388872	0.0584455577559307
8322	ENSMUSG00000030447	Cyfip1	cytoplasmic FMR1 interacting protein 1 [Source:MGI Symbol;Acc:MGI:1338801]	ENSMUST00000085255.10	0.242439203689474	0.95498234925067	1.36635459379723	0.656847678965686	1	7.02799907741506	0.0597134253605168	0.0120888021197849	0.047624623240732	0.0324451572548471	0.047624623240732
8323	ENSMUSG00000039745	Htatip2	HIV-1 Tat interactive protein 2 [Source:MGI Symbol;Acc:MGI:1859271]	ENSMUST00000085272.6	0.53032077424796	0.95498234925067	0.393776861264669	31.1973107680692	1	3.86314012973671	2.83611916073356	0.919768870119826	1.91635029061374	0.0635348251871089	1.91635029061374
8324	ENSMUSG00000079484	Phyhd1	phytanoyl-CoA dioxygenase domain containing 1 [Source:MGI Symbol;Acc:MGI:3612860]	ENSMUST00000085290.3	0.219345658802644	0.95498234925067	1.5086469966786	0.602294785740602	1	3.55866995790475	0.0547540714309639	0.0843018410099131	-0.0295477695789493	0.0784955009968522	0.0784955009968522
8325	ENSMUSG00000001366	Fbxo9	f-box protein 9 [Source:MGI Symbol;Acc:MGI:1918788]	ENSMUST00000085311.12	0.0622205931341767	0.95498234925067	3.47718250651896	1.40791860137288	1	6.69195594483206	0.127992600124807	0.0111044056047489	0.116888194520059	0.0334751219134434	0.116888194520059
8326	ENSMUSG00000021068	Nin	ninein [Source:MGI Symbol;Acc:MGI:105108]	ENSMUST00000085314.10	0.357088449648085	0.95498234925067	0.848106861600536	1.208816414821	1	6.79057466005542	0.109892401347363	0.00632655303597712	0.103565848311386	0.0331445576985762	0.103565848311386
8327	ENSMUSG00000072972	Adam4	a disintegrin and metallopeptidase domain 4 [Source:MGI Symbol;Acc:MGI:104731]	ENSMUST00000085319.3	0.527800326689811	0.95498234925067	0.398624793385947	0.956291611297253	1	4.70279638859463	0.0869356010270236	0.0093923635083459	0.0775432375186771	0.0453668697740665	0.0775432375186771
8328	ENSMUSG00000034563	Ccpg1	cell cycle progression 1 [Source:MGI Symbol;Acc:MGI:1196419]	ENSMUST00000085350.10	0.545884710593596	0.95498234925067	0.364741385476856	0.0926345357315159	1	7.38667453950692	0.00842132143013774	0.00257983196328922	0.00584148946684859	0.0316521105990596	0.0316521105990596
8329	ENSMUSG00000038239	Hrc	histidine rich calcium binding protein [Source:MGI Symbol;Acc:MGI:96226]	ENSMUST00000085351.6	0.354135229779483	0.95498234925067	0.858584081719965	2.39252458543048	1	2.21777045991337	0.217502235039134	0.130091974589895	0.0874102604492396	0.616569849190248	0.616569849190248
8330	ENSMUSG00000070570	Slc17a7	solute carrier family 17 (sodium-dependent inorganic phosphate cotransporter), member 7 [Source:MGI Symbol;Acc:MGI:1920211]	ENSMUST00000085374.6	0.218166011601271	0.95498234925067	1.51639395767367	31.2145000919708	1	7.1726794964396	2.83768182654279	0.216049956734821	2.62163186980797	0.0320835983489081	2.62163186980797
8331	ENSMUSG00000003423	Pih1d1	PIH1 domain containing 1 [Source:MGI Symbol;Acc:MGI:1916095]	ENSMUST00000085375.12	0.522584163876605	0.95498234925067	0.408790254430173	1.17062406379977	1	4.34827542425833	0.106420369436343	0.0542650667289954	0.0521553027073475	0.0507094332814884	0.0521553027073475
8332	ENSMUSG00000038406	Scaf1	SR-related CTD-associated factor 1 [Source:MGI Symbol;Acc:MGI:2141980]	ENSMUST00000085383.10	0.0900530636209757	0.95498234925067	2.87342458044569	3.30975064258026	1	5.89534558266832	0.300886422052751	0.0582469375336234	0.242639484519128	0.037118625757965	0.242639484519128
8333	ENSMUSG00000021027	Ralgapa1	Ral GTPase activating protein, alpha subunit 1 [Source:MGI Symbol;Acc:MGI:1931050]	ENSMUST00000085385.6	0.0856455445795157	0.95498234925067	2.95437254169048	1.13617796328112	1	6.92292044814881	0.103288905752829	0.0298312757888668	0.0734576299639626	0.0327386929244106	0.0734576299639626
8334	ENSMUSG00000060279	Ap2a1	adaptor-related protein complex 2, alpha 1 subunit [Source:MGI Symbol;Acc:MGI:101921]	ENSMUST00000085399.12	0.471163988127481	0.95498234925067	0.519244843466346	5.56306372460888	1	7.13365767686671	0.505733065873533	3.62549825395288	-3.11976518807935	0.0321755656912353	0.0321755656912353
8335	ENSMUSG00000020956	Dtd2	D-tyrosyl-tRNA deacylase 2 [Source:MGI Symbol;Acc:MGI:1923485]	ENSMUST00000085404.9	0.310846220407466	0.95498234925067	1.02707685560402	0.56020989689	1	3.84916510162197	0.0509281724445455	0.0370493935459584	0.0138787788985871	0.0641333770488544	0.0641333770488544
8336	ENSMUSG00000020953	Coch	cochlin [Source:MGI Symbol;Acc:MGI:1278313]	ENSMUST00000085412.6	0.391093123281796	0.95498234925067	0.735540647010922	3.67100499508207	1	5.41319768702257	0.333727726825642	0.189434465549014	0.144293261276628	0.0394434646612442	0.144293261276628
8337	ENSMUSG00000035692	Isg15	ISG15 ubiquitin-like modifier [Source:MGI Symbol;Acc:MGI:1855694]	ENSMUST00000085425.4	0.0644946623754354	0.95498234925067	3.41785756691877	1.26199630635133	1	3.29075682524719	0.11472693694103	0.041024118015681	0.0737028189253489	0.105253168280725	0.105253168280725
8338	ENSMUSG00000074405	Zfp865	zinc finger protein 865 [Source:MGI Symbol;Acc:MGI:2442656]	ENSMUST00000085427.5	0.229902203114636	0.95498234925067	1.44146633374624	28.0742246844416	1	4.2715552284059	2.55220224404015	0.041002685421002	2.51119955861915	0.0517614640433893	2.51119955861915
8339	ENSMUSG00000003345	Csnk1g2	casein kinase 1, gamma 2 [Source:MGI Symbol;Acc:MGI:1920014]	ENSMUST00000085435.6	0.508517711546603	0.95498234925067	0.437116046258855	0.569937888395957	1	6.0633975953061	0.0518125353087232	0.011041979521081	0.0407705557876423	0.0362570784938584	0.0407705557876423
8340	ENSMUSG00000041696	Rasl12	RAS-like, family 12 [Source:MGI Symbol;Acc:MGI:1918034]	ENSMUST00000085453.5	0.338900951455444	0.95498234925067	0.914584437705393	20.5858138035036	1	3.58833257732765	1.87143761850033	0.445733199055597	1.42570441944473	0.0766501285175596	1.42570441944473
8341	ENSMUSG00000020573	Pik3cg	phosphatidylinositol-4,5-bisphosphate 3-kinase catalytic subunit gamma [Source:MGI Symbol;Acc:MGI:1353576]	ENSMUST00000085469.5	0.0986583706701721	0.95498234925067	2.7270985585704	19.8404662212537	1	3.24126130431848	1.8036787473867	0.523413415999458	1.28026533138724	0.112820682435632	1.28026533138724
8342	ENSMUSG00000030421	Uri1	URI1, prefoldin-like chaperone [Source:MGI Symbol;Acc:MGI:1342294]	ENSMUST00000085513.5	0.0509899638582923	0.95498234925067	3.80860293269487	0.566596175491924	1	6.67592620768764	0.0515087432265385	0.0133547658796708	0.0381539773468677	0.0335312406754556	0.0381539773468677
8343	ENSMUSG00000032249	Anp32a	acidic (leucine-rich) nuclear phosphoprotein 32 family, member A [Source:MGI Symbol;Acc:MGI:108447]	ENSMUST00000085519.12	0.122676718685126	0.95498234925067	2.38280980767333	0.436352801706904	1	7.95657019741305	0.0396684365188095	0.00058348435981896	0.0390849521589905	0.0310842974123316	0.0390849521589905
8344	ENSMUSG00000066551	Hmgb1	high mobility group box 1 [Source:MGI Symbol;Acc:MGI:96113]	ENSMUST00000085546.12	0.19890078888923	0.95498234925067	1.65042725862377	0.164388386354701	1	8.47350989776412	0.0149443987595184	0.000552312644652616	0.0143920861148656	0.0312801361191393	0.0312801361191393
8345	ENSMUSG00000020656	Grhl1	grainyhead like transcription factor 1 [Source:MGI Symbol;Acc:MGI:2182540]	ENSMUST00000085553.12	0.219577002711335	0.95498234925067	1.50713355026753	65.8281804498793	1	2.49887302211462	5.98438004089812	3.61241655329749	2.37196348760063	0.37280181103796	2.37196348760063
8346	ENSMUSG00000016181	Diexf	digestive organ expansion factor homolog (zebrafish) [Source:MGI Symbol;Acc:MGI:2138080]	ENSMUST00000085555.6	0.436229697854655	0.95498234925067	0.606180121163439	0.231189646452415	1	6.20547337236857	0.0210172405865831	0.0132394924398042	0.00777774814677905	0.0355137249337297	0.0355137249337297
8347	ENSMUSG00000029651	Mtus2	microtubule associated tumor suppressor candidate 2 [Source:MGI Symbol;Acc:MGI:1915388]	ENSMUST00000085558.10	0.434734781454018	0.95498234925067	0.610140852938986	1.20274304155427	1	7.27696587311362	0.109340276504934	0.000800852193495991	0.108539424311438	0.0318580364691338	0.108539424311438
8348	ENSMUSG00000026637	Traf5	TNF receptor-associated factor 5 [Source:MGI Symbol;Acc:MGI:107548]	ENSMUST00000085573.11	0.495519755988554	0.95498234925067	0.464518557932642	14.386332679268	1	2.86089709510678	1.307848425388	0.0697971157127	1.2380513096753	0.201285426248124	1.2380513096753
8349	ENSMUSG00000066568	Lsm14a	LSM14A mRNA processing body assembly factor [Source:MGI Symbol;Acc:MGI:1914320]	ENSMUST00000085585.11	0.520028377130101	0.95498234925067	0.41383703019493	0.0465314255191098	1	7.78591464917491	0.00423012959264636	0.000786620443063292	0.00344350914958305	0.0311673869189771	0.0311673869189771
8350	ENSMUSG00000029640	Usp12	ubiquitin specific peptidase 12 [Source:MGI Symbol;Acc:MGI:1270128]	ENSMUST00000085614.5	0.328496036359496	0.95498234925067	0.954817625347427	0.304206472815716	1	7.4849945068716	0.0276551338923378	0.000972992397096662	0.0266821414952411	0.0314944989638127	0.0314944989638127
8351	ENSMUSG00000066595	Flvcr1	feline leukemia virus subgroup C cellular receptor 1 [Source:MGI Symbol;Acc:MGI:2444881]	ENSMUST00000085635.5	0.400882199799621	0.95498234925067	0.705678467539059	0.085542178659805	1	6.24990139868057	0.00777656169634591	0.00796377454777716	-0.000187212851431252	0.0352962145203963	0.0352962145203963
8352	ENSMUSG00000032336	Nptn	neuroplastin [Source:MGI Symbol;Acc:MGI:108077]	ENSMUST00000085651.11	0.0790436291944124	0.95498234925067	3.08445731086672	1.11689205056605	1	7.28854474129895	0.10153564096055	0.00482643211672467	0.0967092088438251	0.0318347932210838	0.0967092088438251
8353	ENSMUSG00000055991	Zkscan5	zinc finger with KRAB and SCAN domains 5 [Source:MGI Symbol;Acc:MGI:107533]	ENSMUST00000085671.9	0.534515000790515	0.95498234925067	0.385800760718393	0.0686818155416682	1	6.28018976103633	0.00624380141287897	0.00228431744748635	0.00395948396539258	0.0351518383900471	0.0351518383900471
8354	ENSMUSG00000026608	Kctd3	potassium channel tetramerisation domain containing 3 [Source:MGI Symbol;Acc:MGI:2444629]	ENSMUST00000085678.7	0.264486007978422	0.95498234925067	1.24512299088766	0.48462447711987	1	7.92864425708217	0.0440567706472608	0.000763675027061935	0.0432930956201989	0.0310928642893077	0.0432930956201989
8355	ENSMUSG00000029622	Arpc1b	actin related protein 2/3 complex, subunit 1B [Source:MGI Symbol;Acc:MGI:1343142]	ENSMUST00000085679.12	0.18955422493904	0.95498234925067	1.72107890881241	0.870425451545783	1	5.6805960538816	0.0791295865041619	0.0069534669455865	0.0721761195585755	0.0380533572284301	0.0721761195585755
8356	ENSMUSG00000063849	Ppcdc	phosphopantothenoylcysteine decarboxylase [Source:MGI Symbol;Acc:MGI:1914062]	ENSMUST00000085709.5	0.344795373253836	0.95498234925067	0.892519818772604	0.906679851424361	1	5.12680788971316	0.0824254410385783	0.109738330345003	-0.0273128893064245	0.0417363892304745	0.0417363892304745
8357	ENSMUSG00000038576	Susd4	sushi domain containing 4 [Source:MGI Symbol;Acc:MGI:2138351]	ENSMUST00000085724.4	0.441781184232415	0.95498234925067	0.591651550118165	0.498682819438992	1	7.75595700091011	0.0453348017671811	0.000495959226883151	0.044838842540298	0.0311895765099572	0.044838842540298
8358	ENSMUSG00000039683	Sdk1	sidekick cell adhesion molecule 1 [Source:MGI Symbol;Acc:MGI:2444413]	ENSMUST00000085774.10	0.319783775516363	0.95498234925067	0.989830621837707	0.896219055147587	1	5.79355516862541	0.0814744595588715	0.012844261851309	0.0686301977075626	0.0375680691255558	0.0686301977075626
8359	ENSMUSG00000037336	Mfsd2b	major facilitator superfamily domain containing 2B [Source:MGI Symbol;Acc:MGI:3583946]	ENSMUST00000085790.11	0.550441411274903	0.95498234925067	0.356526990851634	29.9979830117004	1	2.00489638086617	2.72708936470004	1.61893602646203	1.10815333823801	0.906605555694675	1.10815333823801
8360	ENSMUSG00000050855	Zfp940	zinc finger protein 940 [Source:MGI Symbol;Acc:MGI:2446235]	ENSMUST00000085792.4	0.0655603502165678	0.95498234925067	3.39081966723878	0.224007631122821	1	5.67255103321502	0.0203643301020746	0.00969576155991319	0.0106685685421614	0.038088665426191	0.038088665426191
8361	ENSMUSG00000020647	Ncoa1	nuclear receptor coactivator 1 [Source:MGI Symbol;Acc:MGI:1276523]	ENSMUST00000085814.4	0.249044476572476	0.95498234925067	1.32865589324849	0.305722707151045	1	8.57691847916175	0.0277929733773677	0.000381606281174684	0.027411367096193	0.0314004413923902	0.0314004413923902
8362	ENSMUSG00000046410	Kcnk6	potassium inwardly-rectifying channel, subfamily K, member 6 [Source:MGI Symbol;Acc:MGI:1891291]	ENSMUST00000085818.5	0.320805981133586	0.95498234925067	0.9856577419819	0.274053199703476	1	5.63420912392617	0.0249139272457706	0.00376738601494689	0.0211465412308237	0.0382600225376301	0.0382600225376301
8363	ENSMUSG00000020661	Dnmt3a	DNA methyltransferase 3A [Source:MGI Symbol;Acc:MGI:1261827]	ENSMUST00000085826.12	0.445199981304629	0.95498234925067	0.582843325440097	0.411842458630109	1	4.89298096353575	0.037440223511828	0.0113470345990089	0.0260931889128192	0.0434622995169417	0.0434622995169417
8364	ENSMUSG00000037337	Map4k1	mitogen-activated protein kinase kinase kinase kinase 1 [Source:MGI Symbol;Acc:MGI:1346882]	ENSMUST00000085835.7	0.553347889071169	0.95498234925067	0.351353598680873	10.3161745454462	1	1.99762280060451	0.93783404958602	0.945475165224818	-0.00764111563879888	0.918632583884576	0.918632583884576
8365	ENSMUSG00000090100	Ttbk2	tau tubulin kinase 2 [Source:MGI Symbol;Acc:MGI:2155779]	ENSMUST00000085840.10	0.202466953773088	0.95498234925067	1.62448929627956	2.2848615642696	1	7.86688889827956	0.207714687660873	0.326657921376874	-0.118943233716001	0.0311187903911733	0.0311187903911733
8366	ENSMUSG00000030595	Nfkbib	nuclear factor of kappa light polypeptide gene enhancer in B cells inhibitor, beta [Source:MGI Symbol;Acc:MGI:104752]	ENSMUST00000085851.11	0.28364368208498	0.95498234925067	1.14954851064536	0.220888146957055	1	5.65909708757414	0.0200807406324595	0.00395657439389636	0.0161241662385632	0.0381481693648701	0.0381481693648701
8367	ENSMUSG00000058291	Zfp68	zinc finger protein 68 [Source:MGI Symbol;Acc:MGI:1344427]	ENSMUST00000085852.10	0.513909081904158	0.95498234925067	0.426099530956636	0.248357395763523	1	6.6279562419238	0.0225779450694113	0.00722787583411241	0.0153500692352988	0.0337033033617446	0.0337033033617446
8368	ENSMUSG00000036898	Zfp157	zinc finger protein 157 [Source:MGI Symbol;Acc:MGI:1919404]	ENSMUST00000085856.11	0.410680303046309	0.95498234925067	0.676830407965532	0.0381970491443181	1	7.09604918817875	0.00347245901311985	0.000884770280057602	0.00258768873306222	0.0322681401597512	0.0322681401597512
8369	ENSMUSG00000002409	Dyrk1b	dual-specificity tyrosine-(Y)-phosphorylation regulated kinase 1b [Source:MGI Symbol;Acc:MGI:1330302]	ENSMUST00000085901.12	0.124861489211369	0.95498234925067	2.35525471359635	0.345061537447429	1	5.87185351250858	0.0313692306770388	0.0113538915937612	0.0200153390832777	0.0372254235616661	0.0372254235616661
8370	ENSMUSG00000007097	Atp1a2	ATPase, Na+/K+ transporting, alpha 2 polypeptide [Source:MGI Symbol;Acc:MGI:88106]	ENSMUST00000085913.10	0.07097893769239	0.95498234925067	3.26023537004839	0.621577114694973	1	10.7626895236367	0.0565070104268156	2.4087649176909e-05	0.0564829227776388	0.041204608088846	0.0564829227776388
8371	ENSMUSG00000023328	Ache	acetylcholinesterase [Source:MGI Symbol;Acc:MGI:87876]	ENSMUST00000085934.3	0.187203542422161	0.95498234925067	1.73948935043182	4.52533061590202	1	6.23766881214451	0.411393692354729	0.392504035290459	0.0188896570642703	0.0353554166764381	0.0353554166764381
8372	ENSMUSG00000059518	Znhit1	zinc finger, HIT domain containing 1 [Source:MGI Symbol;Acc:MGI:1917353]	ENSMUST00000085941.11	0.142993570125031	0.95498234925067	2.14544499025726	1.3165853542533	1	5.84696966245965	0.119689577659391	0.00527974204997316	0.114409835609418	0.0373361694919722	0.114409835609418
8373	ENSMUSG00000057229	Dmac2	distal membrane arm assembly complex 2 [Source:MGI Symbol;Acc:MGI:1913599]	ENSMUST00000085953.4	0.446875261644981	0.95498234925067	0.578565213332373	0.555429891325871	1	4.72924780301399	0.0504936264841701	0.115333952792931	-0.0648403263087607	0.0450446476093536	0.0450446476093536
8374	ENSMUSG00000032131	Abcg4	ATP binding cassette subfamily G member 4 [Source:MGI Symbol;Acc:MGI:1890594]	ENSMUST00000085979.10	0.418883825785606	0.95498234925067	0.653444613782472	1.82431009953485	1	3.95870329374157	0.165846372684986	0.169696927977208	-0.00385055529222145	0.0593933533971864	0.0593933533971864
8375	ENSMUSG00000005378	Bud23	BUD23, rRNA methyltransferase and ribosome maturation factor [Source:MGI Symbol;Acc:MGI:1913388]	ENSMUST00000085984.10	0.294549310591509	0.95498234925067	1.09871031475232	1.00342255766724	1	5.27321305638725	0.0912202325152037	0.0263743062439589	0.0648459262712447	0.0404990159492389	0.0648459262712447
8376	ENSMUSG00000087598	Zfp111	zinc finger protein 111 [Source:MGI Symbol;Acc:MGI:1929114]	ENSMUST00000086006.11	0.301591853917077	0.95498234925067	1.06714217583741	0.180666750919992	1	6.33712633852151	0.0164242500836357	0.00337376136478893	0.0130504887188467	0.0348887973808146	0.0348887973808146
8377	ENSMUSG00000066724	Gm10175	predicted gene 10175 [Source:MGI Symbol;Acc:MGI:3704287]	ENSMUST00000086013.3	0.06401628470237	0.95498234925067	3.43015005166768	0.53933369010592	1	7.05466592521125	0.0490303354641745	0.00195126169370436	0.0470790737704702	0.0323744827965959	0.0470790737704702
8378	ENSMUSG00000034040	Galnt17	polypeptide N-acetylgalactosaminyltransferase 17 [Source:MGI Symbol;Acc:MGI:2137594]	ENSMUST00000086023.11	0.333021726109586	0.95498234925067	0.937111781392621	1.3937325887942	1	7.37769739401695	0.126702962617654	0.000864474892698071	0.125838487724957	0.0316677644989767	0.125838487724957
8379	ENSMUSG00000060371	Caln1	calneuron 1 [Source:MGI Symbol;Acc:MGI:2155987]	ENSMUST00000086029.9	0.0624315753800419	0.95498234925067	3.47158200516731	9.84403791751738	1	4.66169192429548	0.894912537956126	0.0657685943478264	0.829143943608299	0.0459168051543026	0.829143943608299
8380	ENSMUSG00000026577	Blzf1	basic leucine zipper nuclear factor 1 [Source:MGI Symbol;Acc:MGI:1201607]	ENSMUST00000086032.3	0.236658771486229	0.95498234925067	1.40038708063999	72.4791110584168	1	2.75583200879491	6.58901009621971	2.37267302955867	4.21633706666104	0.239333551148697	4.21633706666104
8381	ENSMUSG00000029432	Nipsnap2	nipsnap homolog 2 [Source:MGI Symbol;Acc:MGI:1278343]	ENSMUST00000086046.9	0.466395345734292	0.95498234925067	0.53050328294319	0.0557139311405782	1	7.68766494658206	0.00506490283096165	0.000525262068321556	0.0045396407626401	0.0312486919862707	0.0312486919862707
8382	ENSMUSG00000071657	Bscl2	Berardinelli-Seip congenital lipodystrophy 2 (seipin) [Source:MGI Symbol;Acc:MGI:1298392]	ENSMUST00000086058.12	0.0347453190853013	0.95498234925067	4.45764741632601	3.64745199360341	1	4.64357190409842	0.331586544873037	0.123641378548219	0.207945166324819	0.046180159101459	0.207945166324819
8383	ENSMUSG00000040265	Dnm3	dynamin 3 [Source:MGI Symbol;Acc:MGI:1341299]	ENSMUST00000086074.11	0.0796478577787424	0.95498234925067	3.07207277876387	0.526279692096085	1	9.57291080065043	0.0478436083723714	0.000118900677043734	0.0477247076953276	0.0340177241254171	0.0477247076953276
8384	ENSMUSG00000037936	Scarb1	scavenger receptor class B, member 1 [Source:MGI Symbol;Acc:MGI:893578]	ENSMUST00000086075.12	0.361857255569251	0.95498234925067	0.831437272939711	1.6450340900381	1	4.84566638545462	0.149548553639827	0.195170347659362	-0.0456217940195348	0.0438612517888869	0.0438612517888869
8385	ENSMUSG00000029478	Ncor2	nuclear receptor co-repressor 2 [Source:MGI Symbol;Acc:MGI:1337080]	ENSMUST00000086083.10	0.140164269223475	0.95498234925067	2.17615479999958	0.579301049937506	1	6.82467945208624	0.0526637318125	0.0308612096839529	0.0218025221285477	0.0330359446663377	0.0330359446663377
8386	ENSMUSG00000041187	Prkd2	protein kinase D2 [Source:MGI Symbol;Acc:MGI:2141917]	ENSMUST00000086104.5	0.176100818208951	0.95498234925067	1.83022630159164	0.675326847924846	1	4.60450995262133	0.0613933498113495	0.0465113080708715	0.0148820417404782	0.0467961777656269	0.0467961777656269
8387	ENSMUSG00000008036	Ap2s1	adaptor-related protein complex 2, sigma 1 subunit [Source:MGI Symbol;Acc:MGI:2141861]	ENSMUST00000086112.7	0.264465085585739	0.95498234925067	1.24523206050358	0.756773914120847	1	7.23340879211235	0.0687976285564406	0.000816325962212769	0.0679813025942279	0.0319486859809795	0.0679813025942279
8388	ENSMUSG00000026589	Sec16b	SEC16 homolog B (S. cerevisiae) [Source:MGI Symbol;Acc:MGI:2148802]	ENSMUST00000086130.8	0.340852403474867	0.95498234925067	0.90722266283808	30.9617992468604	1	1.5528587171892	2.81470902244186	1.37897645317732	1.43573256926454	2.0422655345798	2.0422655345798
8389	ENSMUSG00000033557	Fam20b	family with sequence similarity 20, member B [Source:MGI Symbol;Acc:MGI:2443990]	ENSMUST00000086153.7	0.0395784441287764	0.95498234925067	4.23586528837887	0.457488097925599	1	7.76773285770781	0.0415898270841451	0.00781647574227435	0.033773351341871	0.0311805823703686	0.033773351341871
8390	ENSMUSG00000066797	Zfp648	zinc finger protein 648 [Source:MGI Symbol;Acc:MGI:2685049]	ENSMUST00000086195.6	0.190241771331284	0.95498234925067	1.71574428907342	4.87809146010605	1	2.41549887906337	0.443462860009641	0.148868225643328	0.294594634366314	0.432227698169276	0.432227698169276
8391	ENSMUSG00000026473	Glul	glutamate-ammonia ligase (glutamine synthetase) [Source:MGI Symbol;Acc:MGI:95739]	ENSMUST00000086199.11	0.176044265379931	0.95498234925067	1.83070526867606	1.01394041476768	1	11.018234715575	0.0921764013425167	1.84732042144875e-05	0.0921579281383023	0.0434697577456559	0.0921579281383023
8392	ENSMUSG00000029475	Kdm2b	lysine (K)-specific demethylase 2B [Source:MGI Symbol;Acc:MGI:1354737]	ENSMUST00000086200.10	0.401215481099983	0.95498234925067	0.704680357524836	38.4065098229104	1	4.37288243554907	3.49150089299185	2.52653052201993	0.96497037097192	0.0503847342137794	0.96497037097192
8393	ENSMUSG00000066800	Rnasel	ribonuclease L (2', 5'-oligoisoadenylate synthetase-dependent) [Source:MGI Symbol;Acc:MGI:1098272]	ENSMUST00000086209.9	0.284908124880711	0.95498234925067	1.14352776690788	32.1428607321082	1	4.69932307696702	2.92207824837347	0.102192640200043	2.81988560817343	0.0454109428412679	2.81988560817343
8394	ENSMUSG00000029468	P2rx7	purinergic receptor P2X, ligand-gated ion channel, 7 [Source:MGI Symbol;Acc:MGI:1339957]	ENSMUST00000086247.5	0.345338653802	0.95498234925067	0.890511795769445	1.54253259649438	1	2.72481817864043	0.140230236044944	0.149432360890984	-0.00920212484604047	0.252134817801354	0.252134817801354
8395	ENSMUSG00000042589	Cux2	cut-like homeobox 2 [Source:MGI Symbol;Acc:MGI:107321]	ENSMUST00000086317.11	0.0350499226769867	0.95498234925067	4.44274144504216	10.6559187602885	1	4.35889839210113	0.968719887298956	0.980213140187228	-0.0114932528882711	0.0505691315501047	0.0505691315501047
8396	ENSMUSG00000040097	Flywch1	FLYWCH-type zinc finger 1 [Source:MGI Symbol;Acc:MGI:2442638]	ENSMUST00000086325.12	0.0243940686296047	0.95498234925067	5.06639470405792	1.30105529836484	1	6.99680670835084	0.118277754396804	0.00512504088742304	0.113152713509381	0.0325297559395747	0.113152713509381
8397	ENSMUSG00000054893	Zfp667	zinc finger protein 667 [Source:MGI Symbol;Acc:MGI:2442757]	ENSMUST00000086327.11	0.213500148065308	0.95498234925067	1.54753204442295	1.5526964003548	1	5.8392882880595	0.141154218214073	0.0984251598798856	0.0427290583341874	0.0373699413091027	0.0427290583341874
8398	ENSMUSG00000037405	Icam1	intercellular adhesion molecule 1 [Source:MGI Symbol;Acc:MGI:96392]	ENSMUST00000086399.5	0.0585117181130709	0.95498234925067	3.57907516202793	2.62924575425722	1	4.04774709552857	0.239022341296111	0.0212160391478101	0.217806302148301	0.0563171878904133	0.217806302148301
8399	ENSMUSG00000055541	Lair1	leukocyte-associated Ig-like receptor 1 [Source:MGI Symbol;Acc:MGI:105492]	ENSMUST00000086400.12	0.337643056943956	0.95498234925067	0.919360055360428	26.5360253687952	1	4.13383390632346	2.41236594261775	0.686526640040585	1.72583930257716	0.0541610722557756	1.72583930257716
8400	ENSMUSG00000066877	Nck2	non-catalytic region of tyrosine kinase adaptor protein 2 [Source:MGI Symbol;Acc:MGI:1306821]	ENSMUST00000086421.8	0.389309587244082	0.95498234925067	0.741097341114746	0.745991541744228	1	6.23088371945778	0.0678174128858389	0.0022517174984266	0.0655656953874123	0.0353884782051638	0.0655656953874123
8401	ENSMUSG00000026042	Col5a2	collagen, type V, alpha 2 [Source:MGI Symbol;Acc:MGI:88458]	ENSMUST00000086430.4	0.455738888764376	0.95498234925067	0.556339490738905	1.83000408333406	1	5.10675566503244	0.166364007575824	0.00698545278875564	0.159378554787068	0.0418866277196574	0.159378554787068
8402	ENSMUSG00000029361	Nos1	nitric oxide synthase 1, neuronal [Source:MGI Symbol;Acc:MGI:97360]	ENSMUST00000086451.11	0.294211445264456	0.95498234925067	1.10024909320118	10.9120031924168	1	2.76878030335786	0.992000290219705	0.632232941755564	0.359767348464141	0.234214199353521	0.359767348464141
8403	ENSMUSG00000029363	Rfc5	replication factor C (activator 1) 5 [Source:MGI Symbol;Acc:MGI:1919401]	ENSMUST00000086461.12	0.0418701607985913	0.95498234925067	4.14044501205158	0.678707709076526	1	4.47420420471677	0.0617007008251388	0.0187544049928608	0.042946295832278	0.0489900377638914	0.0489900377638914
8404	ENSMUSG00000042429	Adora1	adenosine A1 receptor [Source:MGI Symbol;Acc:MGI:99401]	ENSMUST00000086465.5	0.3051084908944	0.95498234925067	1.05173216442862	0.811834130448954	1	7.7744040830172	0.0738031027680866	0.00379551950260221	0.0700075832654845	0.0311756432852594	0.0700075832654845
8405	ENSMUSG00000067274	Rplp0	ribosomal protein, large, P0 [Source:MGI Symbol;Acc:MGI:1927636]	ENSMUST00000086519.11	0.281981403277675	0.95498234925067	1.15751548618311	0.375763518777168	1	8.05637658212485	0.0341603198888334	0.000346966140542748	0.0338133537482907	0.0310697217234806	0.0338133537482907
8406	ENSMUSG00000053024	Cntn2	contactin 2 [Source:MGI Symbol;Acc:MGI:104518]	ENSMUST00000086521.10	0.105635783697903	0.95498234925067	2.61832668451041	1.38549808406576	1	8.92448271262254	0.125954371278705	0.000597056511788872	0.125357314766917	0.032007415049666	0.125357314766917
8407	ENSMUSG00000029528	Pxn	paxillin [Source:MGI Symbol;Acc:MGI:108295]	ENSMUST00000086523.6	0.110352623608686	0.95498234925067	2.54916413400385	7.6241533445551	1	3.50994222349285	0.693104849505009	0.171899897530521	0.521204951974488	0.0818685569831548	0.521204951974488
8408	ENSMUSG00000073702	Rpl31	ribosomal protein L31 [Source:MGI Symbol;Acc:MGI:2149632]	ENSMUST00000086535.11	0.0761924567475772	0.95498234925067	3.14430493947968	0.965480086433522	1	7.70616671970291	0.0877709169485019	0.00103289032586882	0.0867380266226332	0.0312315028963265	0.0867380266226332
8409	ENSMUSG00000054640	Slc8a1	solute carrier family 8 (sodium/calcium exchanger), member 1 [Source:MGI Symbol;Acc:MGI:107956]	ENSMUST00000086538.9	0.416442341060445	0.95498234925067	0.660333185091933	1.71643092482234	1	6.6510469993591	0.156039174983849	0.0249869143051217	0.131052260678727	0.0336197013874151	0.131052260678727
8410	ENSMUSG00000033966	Cdkl4	cyclin-dependent kinase-like 4 [Source:MGI Symbol;Acc:MGI:3587025]	ENSMUST00000086545.4	0.147622641667427	0.95498234925067	2.09664610540124	6.0876947127581	1	4.7871215361296	0.553426792068918	0.0106595051491612	0.542767286919757	0.0444139611554668	0.542767286919757
8411	ENSMUSG00000035051	Dhx57	DEAH (Asp-Glu-Ala-Asp/His) box polypeptide 57 [Source:MGI Symbol;Acc:MGI:2147067]	ENSMUST00000086555.9	0.475167526637149	0.95498234925067	0.50993377302648	0.0912982051548108	1	6.77639637546524	0.00829983683225561	0.00873760867354208	-0.000437771841286553	0.0331905587012947	0.0331905587012947
8412	ENSMUSG00000026436	Elk4	ELK4, member of ETS oncogene family [Source:MGI Symbol;Acc:MGI:102853]	ENSMUST00000086556.11	0.418633887461779	0.95498234925067	0.654147061167786	0.310331000814651	1	7.38706109228586	0.0282119091649683	0.000746312560310384	0.0274655966046579	0.0316514413131967	0.0316514413131967
8413	ENSMUSG00000013275	Slc41a1	solute carrier family 41, member 1 [Source:MGI Symbol;Acc:MGI:2444823]	ENSMUST00000086559.6	0.441117239513846	0.95498234925067	0.593374343342701	0.295480011833451	1	7.74400704244914	0.0268618192575865	0.0004708183531919	0.0263910009043946	0.03119906382769	0.03119906382769
8414	ENSMUSG00000041890	Git2	G protein-coupled receptor kinase-interactor 2 [Source:MGI Symbol;Acc:MGI:1347053]	ENSMUST00000086564.10	0.333160237012144	0.95498234925067	0.936574947002876	0.603208464007131	1	5.92754928285129	0.0548371330915574	0.0196286756864191	0.0352084574051382	0.0369678606532977	0.0369678606532977
8415	ENSMUSG00000053110	Yap1	yes-associated protein 1 [Source:MGI Symbol;Acc:MGI:103262]	ENSMUST00000086580.11	0.436639472599336	0.95498234925067	0.605098052397864	0.887694104461011	1	5.98089504268787	0.0806994640419103	0.084570647190544	-0.0038711831486339	0.0367042385638354	0.0367042385638354
8416	ENSMUSG00000072720	Myo18b	myosin XVIIIb [Source:MGI Symbol;Acc:MGI:1921626]	ENSMUST00000086617.10	0.0170458958355891	0.95498234925067	5.69164218581764	4.15938364071904	1	4.22572056512631	0.378125785519912	0.162044072210043	0.21608171330987	0.0524599345877637	0.21608171330987
8417	ENSMUSG00000050017	Pitpnb	phosphatidylinositol transfer protein, beta [Source:MGI Symbol;Acc:MGI:1927542]	ENSMUST00000086635.8	0.131307060009001	0.95498234925067	2.27698325140239	0.567944868004222	1	6.95041665199735	0.0516313516367473	0.00493021357529856	0.0467011380614489	0.0326595110248377	0.0467011380614489
8418	ENSMUSG00000055471	Alk	anaplastic lymphoma kinase [Source:MGI Symbol;Acc:MGI:103305]	ENSMUST00000086639.4	0.13130765298083	0.95498234925067	2.27697624905826	9.19618701418812	1	5.63938653836193	0.836017001289829	0.00757032707445755	0.828446674215372	0.0382365427554539	0.828446674215372
8419	ENSMUSG00000052105	Mtcl1	microtubule crosslinking factor 1 [Source:MGI Symbol;Acc:MGI:1915867]	ENSMUST00000086693.11	0.57632658090062	0.95498234925067	0.312211008458704	10.0473503290632	1	5.20632319758511	0.913395484460288	3.0103035773626	-2.09690809290232	0.0410979686636036	0.0410979686636036
8420	ENSMUSG00000067028	Cntnap5b	contactin associated protein-like 5B [Source:MGI Symbol;Acc:MGI:3664583]	ENSMUST00000086738.9	0.28220881631859	0.95498234925067	1.1564220368507	0.44048815517377	1	6.40034388873847	0.04004437774307	0.0025365354765486	0.0375078422665214	0.0346091511708941	0.0375078422665214
8421	ENSMUSG00000004730	Adgre1	adhesion G protein-coupled receptor E1 [Source:MGI Symbol;Acc:MGI:106912]	ENSMUST00000086763.11	0.467795231561915	0.95498234925067	0.527179131290975	2.4978870561481	1	5.02058015474001	0.22708064146801	0.0994016439758712	0.127678997492138	0.0425089085760164	0.127678997492138
8422	ENSMUSG00000067038	Rps12-ps3	ribosomal protein S12, pseudogene 3 [Source:MGI Symbol;Acc:MGI:3704503]	ENSMUST00000086764.5	0.269406857713329	0.95498234925067	1.21976458263467	1.25753257341384	1	8.06297287466036	0.114321143037622	0.000660465518229552	0.113660677519392	0.0310696408464363	0.113660677519392
8423	ENSMUSG00000024206	Rfx2	regulatory factor X, 2 (influences HLA class II expression) [Source:MGI Symbol;Acc:MGI:106583]	ENSMUST00000086801.5	0.234675856643525	0.95498234925067	1.41229455873578	59.5511484169181	1	2.40818057555622	5.41374076517437	1.64437175627986	3.76936900889451	0.437904626877329	3.76936900889451
8424	ENSMUSG00000013236	Ptprs	protein tyrosine phosphatase, receptor type, S [Source:MGI Symbol;Acc:MGI:97815]	ENSMUST00000086828.9	0.51072265124741	0.95498234925067	0.432586218537999	0.963876876934608	1	8.90768283581576	0.0876251706304188	0.00149543844167471	0.0861297321887442	0.0319707789801643	0.0861297321887442
8425	ENSMUSG00000003452	Bicd1	BICD cargo adaptor 1 [Source:MGI Symbol;Acc:MGI:1101760]	ENSMUST00000086829.10	0.541032749905589	0.95498234925067	0.37362903139762	0.0360973578097486	1	8.40474919325449	0.00328157798270448	0.000352878513134909	0.00292869946956951	0.0312152126500312	0.0312152126500312
8426	ENSMUSG00000034462	Pkd2	polycystic kidney disease 2 [Source:MGI Symbol;Acc:MGI:1099818]	ENSMUST00000086831.3	0.20251415487171	0.95498234925067	1.62414959729573	0.116312574672708	1	7.28601084865053	0.0105738704247918	0.000809264310408577	0.00976460611438303	0.0318398491291432	0.0318398491291432
8427	ENSMUSG00000024201	Kdm4b	lysine (K)-specific demethylase 4B [Source:MGI Symbol;Acc:MGI:2442355]	ENSMUST00000086835.11	0.241172790940952	0.95498234925067	1.37372567661614	22.5983857126031	1	3.06256420071522	2.05439870114574	2.19391165893051	-0.139512957784772	0.146644959147452	0.146644959147452
8428	ENSMUSG00000026311	Asb1	ankyrin repeat and SOCS box-containing 1 [Source:MGI Symbol;Acc:MGI:1929735]	ENSMUST00000086843.10	0.500403394956316	0.95498234925067	0.454080791789774	2.26827517481444	1	4.35699148299337	0.20620683407404	0.128351396122303	0.0778554379517372	0.0505942899580994	0.0778554379517372
8429	ENSMUSG00000003208	Yju2	YJU2 splicing factor [Source:MGI Symbol;Acc:MGI:1920136]	ENSMUST00000086869.4	0.409424203008023	0.95498234925067	0.68047210751797	0.170313490519549	1	5.00712199649093	0.0154830445926862	0.00658153933471723	0.00890150525796905	0.0426051866526064	0.0426051866526064
8430	ENSMUSG00000024174	Pot1b	protection of telomeres 1B [Source:MGI Symbol;Acc:MGI:1920086]	ENSMUST00000086876.5	0.445826272911578	0.95498234925067	0.5812410673835	0.154128614530356	1	6.55028817193167	0.0140116922300326	0.00156765803030292	0.0124440341997294	0.0339953808599591	0.0339953808599591
8431	ENSMUSG00000024172	St6gal2	beta galactoside alpha 2,6 sialyltransferase 2 [Source:MGI Symbol;Acc:MGI:2445190]	ENSMUST00000086878.9	0.16440703812468	0.95498234925067	1.93321590161677	5.36499378845291	1	4.00990907211041	0.487726708041174	0.0703811157361457	0.417345592305028	0.0575017461558372	0.417345592305028
8432	ENSMUSG00000049047	Armcx3	armadillo repeat containing, X-linked 3 [Source:MGI Symbol;Acc:MGI:1918953]	ENSMUST00000086880.10	0.095028042592141	0.95498234925067	2.7870664893793	0.58631339945357	1	5.821284484457	0.0533012181321427	0.0132093894377383	0.0400918286944044	0.0374484653478509	0.0400918286944044
8433	ENSMUSG00000067081	Asb18	ankyrin repeat and SOCS box-containing 18 [Source:MGI Symbol;Acc:MGI:2655109]	ENSMUST00000086882.7	0.112403998574236	0.95498234925067	2.52009239369591	0.535710283608599	1	5.43373801557706	0.048700934873509	0.00567842506885512	0.0430225098046538	0.0393130623596403	0.0430225098046538
8434	ENSMUSG00000023990	Tfeb	transcription factor EB [Source:MGI Symbol;Acc:MGI:103270]	ENSMUST00000086932.9	0.0975708043875049	0.95498234925067	2.7448078697655	3.39531341157992	1	4.48773795370453	0.308664855598175	0.1025001495409	0.206164706057275	0.0487868747422966	0.206164706057275
8435	ENSMUSG00000025227	Mfsd13a	major facilitator superfamily domain containing 13a [Source:MGI Symbol;Acc:MGI:1922396]	ENSMUST00000086969.12	0.177060145329289	0.95498234925067	1.82212832337181	1.39633532406957	1	5.3573435667058	0.126939574915416	0.0928191967175794	0.0341203781978364	0.0398271760506713	0.0398271760506713
8436	ENSMUSG00000029403	Cdkl2	cyclin-dependent kinase-like 2 (CDC2-related kinase) [Source:MGI Symbol;Acc:MGI:1858227]	ENSMUST00000086978.11	0.410056329629685	0.95498234925067	0.678637388679391	2.24307365394433	1	6.26429558771283	0.203915786722212	0.535486018604251	-0.331570231882038	0.0352272107972962	0.0352272107972962
8437	ENSMUSG00000067148	Polr1c	polymerase (RNA) I polypeptide C [Source:MGI Symbol;Acc:MGI:103288]	ENSMUST00000087026.12	0.556686064713283	0.95498234925067	0.345474655747898	0.264051440974678	1	5.94775097390635	0.0240046764522434	0.00427070065153181	0.0197339758007116	0.0368702588547987	0.0368702588547987
8438	ENSMUSG00000067150	Xpo5	exportin 5 [Source:MGI Symbol;Acc:MGI:1913789]	ENSMUST00000087031.5	0.560749812997706	0.95498234925067	0.338407630481628	0.150820203597273	1	7.53982027442022	0.0137109275997521	0.000553076121554208	0.0131578514781979	0.0314175514600012	0.0314175514600012
8439	ENSMUSG00000028218	Fam92a	family with sequence similarity 92, member A [Source:MGI Symbol;Acc:MGI:1915349]	ENSMUST00000087052.10	0.352137921564774	0.95498234925067	0.865737990621575	7.35929556466945	1	5.81858337936026	0.669026869515404	0.376631794586958	0.292395074928447	0.0374601791283931	0.292395074928447
8440	ENSMUSG00000059493	Nhs	NHS actin remodeling regulator [Source:MGI Symbol;Acc:MGI:2684894]	ENSMUST00000087085.9	0.223716653840692	0.95498234925067	1.48036992011133	3.24930684266128	1	6.72535581592382	0.295391531151026	0.00180211857173036	0.293589412579295	0.0333603657095562	0.293589412579295
8441	ENSMUSG00000042532	Golga7b	golgi autoantigen, golgin subfamily a, 7B [Source:MGI Symbol;Acc:MGI:1918396]	ENSMUST00000087123.5	0.28176001078648	0.95498234925067	1.15858105895503	0.820475529774923	1	6.99779879307699	0.074588684524993	0.00154217075076338	0.0730465137742296	0.0325270328019793	0.0730465137742296
8442	ENSMUSG00000067194	Eif1ax	eukaryotic translation initiation factor 1A, X-linked [Source:MGI Symbol;Acc:MGI:1913485]	ENSMUST00000087143.6	0.558478724267481	0.95498234925067	0.342345063775625	0.0304975297078768	1	8.99374774651448	0.00277250270071609	0.000130675055712381	0.0026418276450037	0.0321664353193745	0.0321664353193745
8443	ENSMUSG00000067199	Frat1	frequently rearranged in advanced T cell lymphomas [Source:MGI Symbol;Acc:MGI:109450]	ENSMUST00000087155.4	0.529946896761326	0.95498234925067	0.394493379275126	0.31861317192638	1	5.82742135602985	0.0289648338114891	0.00308906201801343	0.0258757717934756	0.0374217904089774	0.0374217904089774
8444	ENSMUSG00000050121	Opalin	oligodendrocytic myelin paranodal and inner loop protein [Source:MGI Symbol;Acc:MGI:2657025]	ENSMUST00000087176.6	0.143767079424448	0.95498234925067	2.13716799160294	6.36441578940818	1	6.96404161058368	0.578583253582562	0.00126536795830506	0.577317885624257	0.0326209061683553	0.577317885624257
8445	ENSMUSG00000024429	Gnl1	guanine nucleotide binding protein-like 1 [Source:MGI Symbol;Acc:MGI:95764]	ENSMUST00000087200.3	0.323446592316867	0.95498234925067	0.974958727991193	0.443503167844593	1	7.94317918671637	0.0403184698040539	0.000370877100372822	0.0399475927036811	0.0310881602441364	0.0399475927036811
8446	ENSMUSG00000038762	Abcf1	ATP-binding cassette, sub-family F (GCN20), member 1 [Source:MGI Symbol;Acc:MGI:1351658]	ENSMUST00000087205.6	0.268516139670087	0.95498234925067	1.22431168087211	1.50507345232377	1	2.96377168332384	0.136824859302161	0.0841494559372495	0.0526754033649114	0.170802402283569	0.170802402283569
8447	ENSMUSG00000039220	Ppp1r10	protein phosphatase 1, regulatory subunit 10 [Source:MGI Symbol;Acc:MGI:1289273]	ENSMUST00000087210.6	0.487155670355314	0.95498234925067	0.482802419665726	0.0924834100576847	1	7.01006559521668	0.00840758273251663	0.0122444857008646	-0.00383690296834785	0.0324935389151731	0.0324935389151731
8448	ENSMUSG00000039220	Ppp1r10	protein phosphatase 1, regulatory subunit 10 [Source:MGI Symbol;Acc:MGI:1289273]	ENSMUST00000087211.8	0.50183580947627	0.95498234925067	0.451051978483981	65.4904955372398	1	3.17599652542806	5.95368141247634	4.00127460843144	1.9524068040449	0.123901838625893	1.9524068040449
8449	ENSMUSG00000067219	Nipal1	NIPA-like domain containing 1 [Source:MGI Symbol;Acc:MGI:1917951]	ENSMUST00000087212.7	0.266531688534367	0.95498234925067	1.23451026580864	0.888735317113857	1	2.71503069557055	0.0807941197376234	0.0821080186521878	-0.00131389891456438	0.256338602302816	0.256338602302816
8450	ENSMUSG00000026174	Cnot9	CCR4-NOT transcription complex, subunit 9 [Source:MGI Symbol;Acc:MGI:1928902]	ENSMUST00000087215.6	0.469065231402333	0.95498234925067	0.524177187950702	0.0494346633367497	1	6.80420923194374	0.00449406030334092	0.00124396699969861	0.00325009330364227	0.0331007922925838	0.0331007922925838
8451	ENSMUSG00000072889	Nfxl1	nuclear transcription factor, X-box binding-like 1 [Source:MGI Symbol;Acc:MGI:1923646]	ENSMUST00000087216.11	0.3488442477519	0.95498234925067	0.877656870459601	0.308822858876201	1	5.97628636355661	0.028074805352382	0.00789797837786979	0.0201768269745121	0.0367277967793406	0.0367277967793406
8452	ENSMUSG00000026179	Pnkd	paroxysmal nonkinesiogenic dyskinesia [Source:MGI Symbol;Acc:MGI:1930773]	ENSMUST00000087225.5	0.11109442599185	0.95498234925067	2.53858329876174	4.6955305564629	1	5.30983178971992	0.4268664142239	0.0871301481769988	0.339736266046901	0.0401914059162138	0.339736266046901
8453	ENSMUSG00000026179	Pnkd	paroxysmal nonkinesiogenic dyskinesia [Source:MGI Symbol;Acc:MGI:1930773]	ENSMUST00000087226.10	0.141918434339945	0.95498234925067	2.15703361034572	4.0980261331046	1	4.76033117799015	0.372547830282236	0.257636013114984	0.114911817167253	0.0446941607426067	0.114911817167253
8454	ENSMUSG00000029208	Guf1	GUF1 homolog, GTPase [Source:MGI Symbol;Acc:MGI:2140726]	ENSMUST00000087228.10	0.488536668529157	0.95498234925067	0.4797475937364	0.244704642440662	1	5.9232198313474	0.0222458765855146	0.0142618849010503	0.00798399168446449	0.0369884578336583	0.0369884578336583
8455	ENSMUSG00000050010	Shisa3	shisa family member 3 [Source:MGI Symbol;Acc:MGI:3041225]	ENSMUST00000087241.6	0.0130047854758687	0.95498234925067	6.16845879960144	2.14956023896992	1	4.25026908888317	0.195414567179084	0.0171085357611161	0.178306031417968	0.0520767084111284	0.178306031417968
8456	ENSMUSG00000067242	Lgi1	leucine-rich repeat LGI family, member 1 [Source:MGI Symbol;Acc:MGI:1861691]	ENSMUST00000087252.11	0.194978420328951	0.95498234925067	1.67959391547561	0.723757789811807	1	7.98816801128587	0.0657961627101646	0.000812493843759103	0.0649836688664051	0.0310769720323028	0.0649836688664051
8457	ENSMUSG00000037697	Ddhd1	DDHD domain containing 1 [Source:MGI Symbol;Acc:MGI:2150302]	ENSMUST00000087320.12	0.122761183598489	0.95498234925067	2.38173441824529	1.96598699773431	1	6.59181636307156	0.178726090703119	0.0575299938644822	0.121196096838637	0.0338371000576382	0.121196096838637
8458	ENSMUSG00000029171	Pgm1	phosphoglucomutase 1 [Source:MGI Symbol;Acc:MGI:97564]	ENSMUST00000087324.6	0.561320903974405	0.95498234925067	0.337422313182639	0.0778788598842924	1	5.77421775127744	0.00707989635311748	0.00416518916162345	0.00291470719149404	0.0376508615386933	0.0376508615386933
8459	ENSMUSG00000067285	Gm16223	predicted gene 16223 [Source:MGI Symbol;Acc:MGI:3648966]	ENSMUST00000087332.4	0.22948217156592	0.95498234925067	1.44406806704749	1.07198834123332	1	3.93525242533216	0.0974534855666657	0.0219350195000101	0.0755184660666551	0.0603865749110449	0.0755184660666551
8460	ENSMUSG00000024795	Kif20b	kinesin family member 20B [Source:MGI Symbol;Acc:MGI:2444576]	ENSMUST00000087341.6	0.255804210745348	0.95498234925067	1.29132338554499	16.1667632327304	1	3.10048112741575	1.46970574843003	1.41521120268271	0.054494545747326	0.138502520988728	0.138502520988728
8461	ENSMUSG00000067288	Rps28	ribosomal protein S28 [Source:MGI Symbol;Acc:MGI:1859516]	ENSMUST00000087342.12	0.552363918778819	0.95498234925067	0.353099290092413	2.49166894104741	1	6.19475103176706	0.226515358277038	0.00433470016448812	0.22218065811255	0.0355672581474059	0.22218065811255
8462	ENSMUSG00000067292	Gm10203	predicted gene 10203 [Source:MGI Symbol;Acc:MGI:3642365]	ENSMUST00000087348.3	0.414221222558317	0.95498234925067	0.666652258540983	2.03013653460353	1	2.74467338744742	0.184557866782139	0.137855552247372	0.0467023145347668	0.243850284651168	0.243850284651168
8463	ENSMUSG00000046434	Hnrnpa1	heterogeneous nuclear ribonucleoprotein A1 [Source:MGI Symbol;Acc:MGI:104820]	ENSMUST00000087351.8	0.552120521510627	0.95498234925067	0.353532011682638	0.18865226604865	1	8.6578139821923	0.017150206004423	0.000546552487357726	0.016603653517065	0.0315136594531548	0.0315136594531548
8464	ENSMUSG00000025958	Creb1	cAMP responsive element binding protein 1 [Source:MGI Symbol;Acc:MGI:88494]	ENSMUST00000087366.10	0.282979618561742	0.95498234925067	1.1527241325295	0.211853751922314	1	7.94853492869323	0.0192594319929377	0.000806128418145605	0.018453303574792	0.0310865611105583	0.0310865611105583
8465	ENSMUSG00000025964	Adam23	a disintegrin and metallopeptidase domain 23 [Source:MGI Symbol;Acc:MGI:1345162]	ENSMUST00000087374.9	0.130013247795123	0.95498234925067	2.29234633755745	1.74974966591616	1	7.43045138452821	0.159068151446924	0.193363063728754	-0.0342949122818307	0.0315788098214729	0.0315788098214729
8466	ENSMUSG00000027583	Zbtb46	zinc finger and BTB domain containing 46 [Source:MGI Symbol;Acc:MGI:1919397]	ENSMUST00000087409.9	0.129279299996465	0.95498234925067	2.30113740289162	3.75524655515388	1	4.32181544209486	0.341386050468534	0.0238381906887951	0.317547859779739	0.0510621545453519	0.317547859779739
8467	ENSMUSG00000039753	Fbxl5	F-box and leucine-rich repeat protein 5 [Source:MGI Symbol;Acc:MGI:2152883]	ENSMUST00000087465.10	0.532600289351027	0.95498234925067	0.38942787296306	0.234962038743073	1	5.73050357434161	0.0213601853402794	0.00628183688311614	0.0150783484571632	0.0378376340256437	0.0378376340256437
8468	ENSMUSG00000038079	Tmem237	transmembrane protein 237 [Source:MGI Symbol;Acc:MGI:2138365]	ENSMUST00000087475.10	0.489299178822856	0.95498234925067	0.47806703170353	0.275196202799401	1	5.8217812765772	0.0250178366181274	0.00907601406442565	0.0159418225537017	0.0374463091817405	0.0374463091817405
8469	ENSMUSG00000024330	Col11a2	collagen, type XI, alpha 2 [Source:MGI Symbol;Acc:MGI:88447]	ENSMUST00000087497.10	0.0763766595694335	0.95498234925067	3.14036615832931	2.36870479136148	1	6.11225652353829	0.21533679921468	0.0125368224027777	0.202799976811902	0.0359930074997217	0.202799976811902
8470	ENSMUSG00000067365	Tmem128	transmembrane protein 128 [Source:MGI Symbol;Acc:MGI:1913559]	ENSMUST00000087511.9	0.4363167886742	0.95498234925067	0.605950015508005	0.536180229379489	1	6.39727100463325	0.0487436572163171	0.00216717704178468	0.0465764801745325	0.0346224491686636	0.0465764801745325
8471	ENSMUSG00000038914	Dido1	death inducer-obliterator 1 [Source:MGI Symbol;Acc:MGI:1344352]	ENSMUST00000087517.9	0.435324036368431	0.95498234925067	0.608577164388583	0.146079587622264	1	7.74019448791499	0.0132799625111149	0.000585653992723284	0.0126943085183917	0.0312021670865784	0.0312021670865784
8472	ENSMUSG00000026036	Nif3l1	Ngg1 interacting factor 3-like 1 (S. pombe) [Source:MGI Symbol;Acc:MGI:1929485]	ENSMUST00000087521.12	0.407574843489699	0.95498234925067	0.685863757456483	0.22207812691493	1	5.63197734950902	0.0201889206286299	0.00848744459964924	0.0117014760289807	0.0382701807013076	0.0382701807013076
8473	ENSMUSG00000067370	B3galt4	UDP-Gal:betaGlcNAc beta 1,3-galactosyltransferase, polypeptide 4 [Source:MGI Symbol;Acc:MGI:1859517]	ENSMUST00000087543.3	0.565822186379483	0.95498234925067	0.329723093123288	0.326620943721338	1	4.18848468991322	0.0296928130655761	0.0166353491449182	0.0130574639206579	0.0530916102593842	0.0530916102593842
8474	ENSMUSG00000024943	Smc5	structural maintenance of chromosomes 5 [Source:MGI Symbol;Acc:MGI:2385088]	ENSMUST00000087556.6	0.276152547394956	0.95498234925067	1.18592760980595	0.256819968843525	1	7.23251787061436	0.0233472698948659	0.00148836234281097	0.0218589075520549	0.0319505932747817	0.0319505932747817
8475	ENSMUSG00000067377	Tspan6	tetraspanin 6 [Source:MGI Symbol;Acc:MGI:1926264]	ENSMUST00000087557.11	0.38467412741709	0.95498234925067	0.755710900478609	1.19894092309153	1	6.4888748630035	0.108994629371957	0.00166554774843923	0.107329081623518	0.0342385945773031	0.107329081623518
8476	ENSMUSG00000002308	Cd320	CD320 antigen [Source:MGI Symbol;Acc:MGI:1860083]	ENSMUST00000087559.7	0.516505270753058	0.95498234925067	0.420865944576708	2.23592006782222	1	4.68912489780706	0.203265460711111	0.0288711955812996	0.174394265129811	0.0455428253739181	0.174394265129811
8477	ENSMUSG00000030695	Aldoa	aldolase A, fructose-bisphosphate [Source:MGI Symbol;Acc:MGI:87994]	ENSMUST00000087566.10	0.450466508472266	0.95498234925067	0.569477777140012	2.95359823603193	1	4.75650027615185	0.268508930548357	0.101765252496614	0.166743678051743	0.0447358223942188	0.166743678051743
8478	ENSMUSG00000052387	Trpm3	transient receptor potential cation channel, subfamily M, member 3 [Source:MGI Symbol;Acc:MGI:2443101]	ENSMUST00000087576.10	0.0507272917207081	0.95498234925067	3.81725459706961	1.20534785317914	1	7.45955078349879	0.10957707756174	0.061423410891173	0.0481536666705669	0.0315328629456907	0.0481536666705669
8479	ENSMUSG00000059208	Hnrnpm	heterogeneous nuclear ribonucleoprotein M [Source:MGI Symbol;Acc:MGI:1926465]	ENSMUST00000087582.11	0.472742960738291	0.95498234925067	0.515557365446586	0.258870305745328	1	7.30260209927087	0.0235336641586661	0.00217590015965691	0.0213577639990093	0.0318070553095103	0.0318070553095103
8480	ENSMUSG00000058624	Gda	guanine deaminase [Source:MGI Symbol;Acc:MGI:95678]	ENSMUST00000087600.9	0.174598442002712	0.95498234925067	1.84301106239685	14.372027478075	1	6.97632113143155	1.30654795255227	0.0018795684248914	1.30466838412738	0.0325864678940883	1.30466838412738
8481	ENSMUSG00000024300	Myo1f	myosin IF [Source:MGI Symbol;Acc:MGI:107711]	ENSMUST00000087605.11	0.344912963054575	0.95498234925067	0.892084831467024	25.431646258409	1	4.09940924234934	2.31196784167354	1.10495553893143	1.20701230274211	0.054944185859105	1.20701230274211
8482	ENSMUSG00000030232	Aebp2	AE binding protein 2 [Source:MGI Symbol;Acc:MGI:1338038]	ENSMUST00000087614.10	0.251798448043746	0.95498234925067	1.31329774259292	0.102559855914465	1	6.87521469486147	0.00932362326495123	0.00387582209163383	0.00544780117331753	0.0328801940392792	0.0328801940392792
8483	ENSMUSG00000025981	Coq10b	coenzyme Q10B [Source:MGI Symbol;Acc:MGI:1915126]	ENSMUST00000087617.10	0.55503256587145	0.95498234925067	0.348378313845167	5.78590694637066	1	2.31785921521713	0.525991540579151	0.792120304096526	-0.266128763517375	0.51478776548969	0.51478776548969
8484	ENSMUSG00000024299	Adamts10	a disintegrin-like and metallopeptidase (reprolysin type) with thrombospondin type 1 motif, 10 [Source:MGI Symbol;Acc:MGI:2449112]	ENSMUST00000087623.12	0.273845564688104	0.95498234925067	1.19738197994368	58.4837312377466	1	2.36398158738029	5.31670283979514	2.95736692036343	2.35933591943171	0.473902765990516	2.35933591943171
8485	ENSMUSG00000029096	Htra3	HtrA serine peptidase 3 [Source:MGI Symbol;Acc:MGI:1925808]	ENSMUST00000087629.9	0.420801532042904	0.95498234925067	0.64807563365587	1.04505784393901	1	4.60445111188207	0.0950052585399096	0.0126092775705526	0.082395980969357	0.0467971584185959	0.082395980969357
8486	ENSMUSG00000053279	Aldh1a1	aldehyde dehydrogenase family 1, subfamily A1 [Source:MGI Symbol;Acc:MGI:1353450]	ENSMUST00000087638.3	0.157656672302971	0.95498234925067	1.99655988658676	5.37647165530499	1	8.95193787220297	0.488770150482272	0.000170255518159871	0.488599894964112	0.0320689089320133	0.488599894964112
8487	ENSMUSG00000067430	Zfp763	zinc finger protein 763 [Source:MGI Symbol;Acc:MGI:1920701]	ENSMUST00000087654.4	0.231599581104351	0.95498234925067	1.43101058609721	0.0981448711636693	1	6.90793664163251	0.00892226101487907	0.00100670911856565	0.00791555189631338	0.0327825684368536	0.0327825684368536
8488	ENSMUSG00000062210	Tnfaip8	tumor necrosis factor, alpha-induced protein 8 [Source:MGI Symbol;Acc:MGI:2147191]	ENSMUST00000087655.5	0.561508744276187	0.95498234925067	0.337098647536678	1.18181445153535	1	2.75350051183257	0.107437677412305	0.0891561720270855	0.0182815053852195	0.24026916875852	0.24026916875852
8489	ENSMUSG00000053390	Zfp952	zinc finger protein 952 [Source:MGI Symbol;Acc:MGI:2441928]	ENSMUST00000087666.10	0.4729309417967	0.95498234925067	0.515119687508768	0.150701520650951	1	6.05890526198019	0.0137001382409957	0.0171510650743815	-0.00345092683338596	0.0362818153595825	0.0362818153595825
8490	ENSMUSG00000030225	Dera	deoxyribose-phosphate aldolase (putative) [Source:MGI Symbol;Acc:MGI:1913762]	ENSMUST00000087675.8	0.328840423527776	0.95498234925067	0.953458902150324	4.2984053329968	1	3.90017522638218	0.390764121181527	0.147183323698037	0.243580797483491	0.0619347804048167	0.243580797483491
8491	ENSMUSG00000039126	Prune2	prune homolog 2 [Source:MGI Symbol;Acc:MGI:1925004]	ENSMUST00000087689.4	0.512241960074317	0.95498234925067	0.429484590828849	0.278713340919961	1	8.53342014362583	0.0253375764472692	0.000232282614682785	0.0251052938325864	0.0313465075861213	0.0313465075861213
8492	ENSMUSG00000041439	Mfsd6	major facilitator superfamily domain containing 6 [Source:MGI Symbol;Acc:MGI:1922925]	ENSMUST00000087701.3	0.213140323405598	0.95498234925067	1.54996692703247	0.810906049147245	1	5.23322534730923	0.0737187317406586	0.0253996892377455	0.0483190425029131	0.0408612102356035	0.0483190425029131
8493	ENSMUSG00000024050	Wiz	widely-interspaced zinc finger motifs [Source:MGI Symbol;Acc:MGI:1332638]	ENSMUST00000087703.11	0.435941810453615	0.95498234925067	0.606941257877813	0.541437817122158	1	5.77046484711615	0.0492216197383779	0.0294897730852176	0.0197318466531604	0.0376668967626571	0.0376668967626571
8494	ENSMUSG00000038146	Notch3	notch 3 [Source:MGI Symbol;Acc:MGI:99460]	ENSMUST00000087723.3	0.0337475095726218	0.95498234925067	4.50745039487314	1.32405027998902	1	6.46492617705051	0.120368207271729	0.00171048962014218	0.118657717651587	0.0343364705281566	0.118657717651587
8495	ENSMUSG00000059866	Tnip2	TNFAIP3 interacting protein 2 [Source:MGI Symbol;Acc:MGI:2386643]	ENSMUST00000087737.9	0.554552494635737	0.95498234925067	0.349224421963658	2.58257582279464	1	5.49442423174998	0.234779620254058	0.00535951678178724	0.229420103472271	0.0389567809501492	0.229420103472271
8496	ENSMUSG00000037355	Uvssa	UV stimulated scaffold protein A [Source:MGI Symbol;Acc:MGI:1918351]	ENSMUST00000087864.11	0.455897656588684	0.95498234925067	0.555947558586912	0.979506733451274	1	6.32375280078029	0.0890460666773882	1.57056608141963	-1.48152001474225	0.0349496152701216	0.0349496152701216
8497	ENSMUSG00000030189	Ybx3	Y box protein 3 [Source:MGI Symbol;Acc:MGI:2137670]	ENSMUST00000087865.3	0.135940847798893	0.95498234925067	2.22331553067695	0.183585947283384	1	5.75203137341489	0.0166896315712167	0.0118281020934898	0.00486152947772688	0.0377456044122544	0.0377456044122544
8498	ENSMUSG00000073016	Uprt	uracil phosphoribosyltransferase [Source:MGI Symbol;Acc:MGI:2685620]	ENSMUST00000087867.5	0.391436479002478	0.95498234925067	0.73447506938304	0.382707645715989	1	6.44464576555296	0.034791604155999	0.00159555056537487	0.0331960535906241	0.0344207135066809	0.0344207135066809
8499	ENSMUSG00000027523	Gnas	GNAS (guanine nucleotide binding protein, alpha stimulating) complex locus [Source:MGI Symbol;Acc:MGI:95777]	ENSMUST00000087871.10	0.135305165898883	0.95498234925067	2.23055582065822	2.20808726947287	1	6.95503815078921	0.200735206315715	0.00272690993302041	0.198008296382695	0.0326463699297206	0.198008296382695
8500	ENSMUSG00000027523	Gnas	GNAS (guanine nucleotide binding protein, alpha stimulating) complex locus [Source:MGI Symbol;Acc:MGI:95777]	ENSMUST00000087877.10	0.0970294629644257	0.95498234925067	2.75370318287496	13.8720514263518	1	2.59321321916186	1.2610955842138	0.189283714677061	1.07181186953674	0.315987808090453	1.07181186953674
8501	ENSMUSG00000026043	Col3a1	collagen, type III, alpha 1 [Source:MGI Symbol;Acc:MGI:88453]	ENSMUST00000087883.12	0.155673214454224	0.95498234925067	2.01576086460702	2.69253423837306	1	5.21886359302666	0.244775839852097	0.00650739831782094	0.238268441534276	0.0409891495247777	0.238268441534276
8502	ENSMUSG00000037426	Depdc5	DEP domain containing 5 [Source:MGI Symbol;Acc:MGI:2141101]	ENSMUST00000087897.10	0.248661750052083	0.95498234925067	1.33080673192216	0.358847196662125	1	6.5071796091028	0.032622472423829	0.0283854648710507	0.0042370075527788	0.0341649420626824	0.0341649420626824
8503	ENSMUSG00000027522	Stx16	syntaxin 16 [Source:MGI Symbol;Acc:MGI:1923396]	ENSMUST00000087908.9	0.304882156545662	0.95498234925067	1.05271704205837	0.144127221349412	1	7.88571643588923	0.0131024746681283	0.000698480361456879	0.0124039943066715	0.0311098665582859	0.0311098665582859
8504	ENSMUSG00000034930	Rtkn	rhotekin [Source:MGI Symbol;Acc:MGI:107371]	ENSMUST00000087938.10	0.183381640134715	0.95498234925067	1.77000354647281	3.36811210640966	1	5.6812338809441	0.306192009673605	0.0239645740412759	0.282227435632329	0.0380505659155484	0.282227435632329
8505	ENSMUSG00000067578	Cbln4	cerebellin 4 precursor protein [Source:MGI Symbol;Acc:MGI:2154433]	ENSMUST00000087950.3	0.118756000129714	0.95498234925067	2.43365124154906	2.49420824458278	1	6.56698898436463	0.22674620405298	0.00157215237224041	0.225174051680739	0.0339311370255499	0.225174051680739
8506	ENSMUSG00000048832	Vps37c	vacuolar protein sorting 37C [Source:MGI Symbol;Acc:MGI:2147661]	ENSMUST00000087951.5	0.48352186305939	0.95498234925067	0.490909532717904	0.0909034296786435	1	5.90907268616535	0.00826394815260393	0.0029456144278974	0.00531833372470655	0.0370550309264402	0.0370550309264402
8507	ENSMUSG00000054934	Kcnmb4	potassium large conductance calcium-activated channel, subfamily M, beta member 4 [Source:MGI Symbol;Acc:MGI:1913272]	ENSMUST00000087965.4	0.355147321228316	0.95498234925067	0.854980019402152	5.51978763892763	1	3.40429070141637	0.501798876266148	0.0449294197126409	0.456869456553507	0.0911091075894563	0.456869456553507
8508	ENSMUSG00000027551	Zfp64	zinc finger protein 64 [Source:MGI Symbol;Acc:MGI:107342]	ENSMUST00000087971.10	0.290258150699976	0.95498234925067	1.11842358278714	0.284574404805231	1	5.33143749350895	0.0258704004368391	0.00566701468348423	0.020203385753355	0.0400211320781913	0.0400211320781913
8509	ENSMUSG00000067594	Krt77	keratin 77 [Source:MGI Symbol;Acc:MGI:3588209]	ENSMUST00000087996.6	0.355409760704828	0.95498234925067	0.854047766023943	8.53156423579003	1	3.92375264755986	0.775596748708184	0.0274959029043179	0.748100845803866	0.0608982604832374	0.748100845803866
8510	ENSMUSG00000051149	Adnp	activity-dependent neuroprotective protein [Source:MGI Symbol;Acc:MGI:1338758]	ENSMUST00000088001.5	0.236672233043765	0.95498234925067	1.40030665685341	1.15925215705545	1	6.43754164512068	0.105386559732313	0.0280372156392885	0.0773493440930249	0.0344505211310073	0.0773493440930249
8511	ENSMUSG00000036098	Myrf	myelin regulatory factor [Source:MGI Symbol;Acc:MGI:2684944]	ENSMUST00000088013.11	0.11238388314209	0.95498234925067	2.52037462257054	4.64683189387575	1	8.06324756030078	0.422439263079613	0.000691265183571184	0.421747997896042	0.0310696398503981	0.421747997896042
8512	ENSMUSG00000024219	Anks1	ankyrin repeat and SAM domain containing 1 [Source:MGI Symbol;Acc:MGI:2446180]	ENSMUST00000088027.5	0.302118771623708	0.95498234925067	1.06481846613363	0.26844689981085	1	6.05324445027592	0.0244042636191682	0.105059246755117	-0.0806549831359492	0.0363130972402207	0.0363130972402207
8513	ENSMUSG00000029168	Dpysl5	dihydropyrimidinase-like 5 [Source:MGI Symbol;Acc:MGI:1929772]	ENSMUST00000088081.10	0.555305493083166	0.95498234925067	0.347897906373298	2.14676230353495	1	6.40454739883017	0.195160209412269	0.189054125257934	0.00610608415433406	0.0345910085376576	0.0345910085376576
8514	ENSMUSG00000006800	Sulf2	sulfatase 2 [Source:MGI Symbol;Acc:MGI:1919293]	ENSMUST00000088086.3	0.120014321550712	0.95498234925067	2.41713402024927	4.10634576840226	1	5.87190162814059	0.373304160763842	0.0560230846378917	0.31728107612595	0.0372252072116844	0.31728107612595
8515	ENSMUSG00000071660	Ttc9c	tetratricopeptide repeat domain 9C [Source:MGI Symbol;Acc:MGI:1917637]	ENSMUST00000088092.5	0.492733255677817	0.95498234925067	0.470552166708801	0.135145959899588	1	5.98032319203642	0.0122859963545081	0.0053631401110075	0.00692285624350052	0.0367071704100199	0.0367071704100199
8516	ENSMUSG00000027678	Ncoa3	nuclear receptor coactivator 3 [Source:MGI Symbol;Acc:MGI:1276535]	ENSMUST00000088095.5	0.105394601873765	0.95498234925067	2.6219537288215	0.28111547018126	1	7.47877296564193	0.0255559518346598	0.00168641437726461	0.0238695374573954	0.031503724037604	0.031503724037604
8517	ENSMUSG00000079509	Zfx	zinc finger protein X-linked [Source:MGI Symbol;Acc:MGI:99211]	ENSMUST00000088102.11	0.304497994959337	0.95498234925067	1.05439086117347	57.76780860202	1	3.96095170825838	5.25161896382	4.01808768088165	1.23353128293834	0.0593025589470158	1.23353128293834
8518	ENSMUSG00000039671	Zmynd8	zinc finger, MYND-type containing 8 [Source:MGI Symbol;Acc:MGI:1918025]	ENSMUST00000088113.10	0.402701094710955	0.95498234925067	0.700245858059496	22.1043303325936	1	1.95191667138079	2.00948457569032	1.31026347510821	0.69922110058211	0.9979130689592	0.9979130689592
8519	ENSMUSG00000017897	Eya2	EYA transcriptional coactivator and phosphatase 2 [Source:MGI Symbol;Acc:MGI:109341]	ENSMUST00000088132.12	0.205994203458131	0.95498234925067	1.59935808293429	29.6125650582703	1	3.73264240186518	2.69205136893367	0.870243721321341	1.82180764761232	0.0692103555262965	1.82180764761232
8520	ENSMUSG00000024758	Rtn3	reticulon 3 [Source:MGI Symbol;Acc:MGI:1339970]	ENSMUST00000088169.5	0.032680119890135	0.95498234925067	4.56245899433889	0.738048180800111	1	7.19966317744823	0.0670952891636464	0.00656366425011039	0.060531624913536	0.0320224225511333	0.060531624913536
8521	ENSMUSG00000024758	Rtn3	reticulon 3 [Source:MGI Symbol;Acc:MGI:1339970]	ENSMUST00000088171.10	0.149294527122475	0.95498234925067	2.07944421796539	37.8255518046149	1	4.70287656518799	3.43868652769226	2.4722179761128	0.966468551579457	0.045365857390487	0.966468551579457
8522	ENSMUSG00000062184	Hs6st2	heparan sulfate 6-O-sulfotransferase 2 [Source:MGI Symbol;Acc:MGI:1354959]	ENSMUST00000088172.11	0.224703097304786	0.95498234925067	1.47407978361261	0.762589159468601	1	7.66274839691814	0.069326287224418	0.000907134421517965	0.0684191528029003	0.0312732218973824	0.0684191528029003
8523	ENSMUSG00000045216	Hs6st1	heparan sulfate 6-O-sulfotransferase 1 [Source:MGI Symbol;Acc:MGI:1354958]	ENSMUST00000088174.3	0.0459763642809519	0.95498234925067	3.98246022146586	0.236547580822903	1	7.15390637632136	0.0215043255293547	0.00090007278183737	0.0206042527475174	0.0321273254291857	0.0321273254291857
8524	ENSMUSG00000025246	Tbl1x	transducin (beta)-like 1 X-linked [Source:MGI Symbol;Acc:MGI:1336172]	ENSMUST00000088217.11	0.509242113612725	0.95498234925067	0.435624099119956	0.0514322999266026	1	8.00235407085671	0.00467566362969098	0.000360402447237106	0.00431526118245404	0.0310745004565494	0.0310745004565494
8525	ENSMUSG00000047656	Trpt1	tRNA phosphotransferase 1 [Source:MGI Symbol;Acc:MGI:1333115]	ENSMUST00000088223.5	0.227930215747741	0.95498234925067	1.45373105327693	0.235911239044542	1	5.34947455262784	0.0214464762767764	0.00469041595192453	0.016756060324852	0.0398849545015327	0.0398849545015327
8526	ENSMUSG00000023008	Fmnl3	formin-like 3 [Source:MGI Symbol;Acc:MGI:109569]	ENSMUST00000088233.12	0.257642291895533	0.95498234925067	1.28138168745531	0.719207123609708	1	5.58809869374587	0.0653824657827006	0.0169442110957832	0.0484382546869175	0.0384750694448287	0.0484382546869175
8527	ENSMUSG00000001403	Ube2c	ubiquitin-conjugating enzyme E2C [Source:MGI Symbol;Acc:MGI:1915862]	ENSMUST00000088248.12	0.375463893448014	0.95498234925067	0.785501352903513	0.611055204662549	1	3.21477993731356	0.0555504731511411	0.0545300385159495	0.00102043463519137	0.117157925818589	0.117157925818589
8528	ENSMUSG00000004768	Rab23	RAB23, member RAS oncogene family [Source:MGI Symbol;Acc:MGI:99833]	ENSMUST00000088287.9	0.499574079346452	0.95498234925067	0.455841105495981	0.725595707498579	1	6.39221661025237	0.065963246136234	0.0401365142529621	0.0258267318832724	0.0346443870801637	0.0346443870801637
8529	ENSMUSG00000072770	Acrbp	proacrosin binding protein [Source:MGI Symbol;Acc:MGI:1859515]	ENSMUST00000088294.11	0.21534995289209	0.95498234925067	1.53509119192728	0.945814629299852	1	3.63652642100525	0.0859831481181682	0.0512709890365632	0.0347121590816051	0.0739240763945425	0.0739240763945425
8530	ENSMUSG00000038181	Chpf2	chondroitin polymerizing factor 2 [Source:MGI Symbol;Acc:MGI:1917522]	ENSMUST00000088295.8	0.292401254687267	0.95498234925067	1.10853212491894	0.222089498353947	1	6.28879866356341	0.0201899543958133	0.00608763255397143	0.014102321841842	0.0351113712094742	0.0351113712094742
8531	ENSMUSG00000067722	BC003965	cDNA sequence BC003965 [Source:MGI Symbol;Acc:MGI:2670966]	ENSMUST00000088307.3	0.552420463055157	0.95498234925067	0.352998814694274	0.112686015888642	1	6.72561888041069	0.0102441832626038	0.00121591348992413	0.00902826977267965	0.0333594734079073	0.0333594734079073
8532	ENSMUSG00000048874	Phf3	PHD finger protein 3 [Source:MGI Symbol;Acc:MGI:2446126]	ENSMUST00000088310.9	0.384255355650282	0.95498234925067	0.757043444852314	6.90952757536344	1	7.06152011486971	0.628138870487586	2.95300691497828	-2.3248680444907	0.032356559600057	0.032356559600057
8533	ENSMUSG00000024163	Mapk8ip3	mitogen-activated protein kinase 8 interacting protein 3 [Source:MGI Symbol;Acc:MGI:1353598]	ENSMUST00000088345.11	0.379738714881917	0.95498234925067	0.771547601329923	1.62035287188989	1	7.5547813969796	0.147304806535444	0.141518456507054	0.00578635002839015	0.031397905807023	0.031397905807023
8534	ENSMUSG00000026147	Col9a1	collagen, type IX, alpha 1 [Source:MGI Symbol;Acc:MGI:88465]	ENSMUST00000088349.2	0.310837084090947	0.95498234925067	1.0271156436373	15.9342153101017	1	3.00178827872459	1.44856502819106	0.224697432765389	1.22386759542567	0.160968623927687	1.22386759542567
8535	ENSMUSG00000068284	Usf3	upstream transcription factor family member 3 [Source:MGI Symbol;Acc:MGI:2685454]	ENSMUST00000088356.9	0.1622950662264	0.95498234925067	1.95271051390771	2.08241833497839	1	3.13441586988876	0.189310757725308	0.112088693093803	0.0772220646315048	0.131687920605129	0.131687920605129
8536	ENSMUSG00000004263	Atn1	atrophin 1 [Source:MGI Symbol;Acc:MGI:104725]	ENSMUST00000088357.11	0.161345472824266	0.95498234925067	1.96157034137154	0.130164680168135	1	8.13608492565368	0.0118331527425576	0.000392285478069891	0.0114408672644878	0.0310760673134029	0.0310760673134029
8537	ENSMUSG00000030257	Srgap3	SLIT-ROBO Rho GTPase activating protein 3 [Source:MGI Symbol;Acc:MGI:2152938]	ENSMUST00000088373.10	0.3042967752553	0.95498234925067	1.05526868018856	0.2650759303217	1	8.7470677760105	0.0240978118474273	0.00136777336124151	0.0227300384861858	0.0316581968530106	0.0316581968530106
8538	ENSMUSG00000025557	Slc15a1	solute carrier family 15 (oligopeptide transporter), member 1 [Source:MGI Symbol;Acc:MGI:1861376]	ENSMUST00000088386.7	0.490988744778031	0.95498234925067	0.474358749077905	0.779799462344507	1	3.831817154184	0.0708908602131375	0.0255000993785635	0.0453907608345735	0.064875146141963	0.064875146141963
8539	ENSMUSG00000062604	Srpk2	serine/arginine-rich protein specific kinase 2 [Source:MGI Symbol;Acc:MGI:1201408]	ENSMUST00000088392.8	0.528502051716156	0.95498234925067	0.397270904413805	0.0828566840473528	1	8.51123399474454	0.00753242582248654	0.000541666331709557	0.00699075949077706	0.0313208616370977	0.0313208616370977
8540	ENSMUSG00000022475	Hdac7	histone deacetylase 7 [Source:MGI Symbol;Acc:MGI:1891835]	ENSMUST00000088402.11	0.0446964335244899	0.95498234925067	4.0300568957834	19.0513349109715	1	2.79277700723944	1.73193953736105	1.43961114810201	0.292328389259037	0.225061392010063	0.292328389259037
8541	ENSMUSG00000022139	Mbnl2	muscleblind like splicing factor 2 [Source:MGI Symbol;Acc:MGI:2145597]	ENSMUST00000088419.12	0.228551334227653	0.95498234925067	1.44985429074254	0.144209863822145	1	7.90495520161123	0.0131099876201948	0.00763208788607302	0.00547789973412194	0.0311016720278305	0.0311016720278305
8542	ENSMUSG00000031376	Atp2b3	ATPase, Ca++ transporting, plasma membrane 3 [Source:MGI Symbol;Acc:MGI:1347353]	ENSMUST00000088429.7	0.295074798619883	0.95498234925067	1.09632151036185	0.578019596751905	1	7.34569171798227	0.0525472360683548	0.00997012086875789	0.0425771151995971	0.0317253045079811	0.0425771151995971
8543	ENSMUSG00000023169	Slc38a1	solute carrier family 38, member 1 [Source:MGI Symbol;Acc:MGI:2145895]	ENSMUST00000088452.10	0.0919885663981705	0.95498234925067	2.83922508913121	0.427989638836831	1	8.4125951571024	0.0389081489851664	0.00406338510861497	0.0348447638765515	0.0312220144370134	0.0348447638765515
8544	ENSMUSG00000023169	Slc38a1	solute carrier family 38, member 1 [Source:MGI Symbol;Acc:MGI:2145895]	ENSMUST00000088454.12	0.405234474064862	0.95498234925067	0.692738500957252	0.54279203225408	1	9.27004766766907	0.0493447302049164	0.000869344221437978	0.0484753859834784	0.0329309241109959	0.0484753859834784
8545	ENSMUSG00000052752	Traf7	TNF receptor-associated factor 7 [Source:MGI Symbol;Acc:MGI:3042141]	ENSMUST00000088464.11	0.544158861023348	0.95498234925067	0.367885961889648	1.54159802559207	1	5.43126370023265	0.140145275053824	0.695776605762388	-0.555631330708564	0.0393284887163296	0.0393284887163296
8546	ENSMUSG00000067780	Pi15	peptidase inhibitor 15 [Source:MGI Symbol;Acc:MGI:1934659]	ENSMUST00000088476.3	0.0744000654060915	0.95498234925067	3.18317428801601	0.453049320467916	1	5.92961453058469	0.0411863018607195	0.00290006226706391	0.0382862395936557	0.0369579968632779	0.0382862395936557
8547	ENSMUSG00000058571	Gpc6	glypican 6 [Source:MGI Symbol;Acc:MGI:1346322]	ENSMUST00000088483.9	0.430041706851483	0.95498234925067	0.622710824700471	0.841688413028901	1	5.81405014146911	0.076517128457173	0.0038826625636746	0.0726344658934982	0.0374798036713723	0.0726344658934982
8548	ENSMUSG00000067787	Blcap	bladder cancer associated protein [Source:MGI Symbol;Acc:MGI:1858907]	ENSMUST00000088494.2	0.431132618015875	0.95498234925067	0.619770404097526	2.77407936582766	1	5.03145467728393	0.25218903325706	0.228878908646499	0.0233101246105606	0.0424312518125889	0.0424312518125889
8549	ENSMUSG00000000838	Fmr1	fragile X mental retardation 1 [Source:MGI Symbol;Acc:MGI:95564]	ENSMUST00000088546.11	0.54670603181849	0.95498234925067	0.363251365723187	78.6080410790432	1	3.68592600983607	7.14618555264029	1.89274398844661	5.25344156419368	0.0714057771183808	5.25344156419368
8550	ENSMUSG00000067818	Myl9	myosin, light polypeptide 9, regulatory [Source:MGI Symbol;Acc:MGI:2138915]	ENSMUST00000088552.6	0.0562657729759373	0.95498234925067	3.64417204963475	0.466688619701401	1	5.5686560807756	0.0424262381546727	0.00381894838373506	0.0386072897709377	0.0385695073962446	0.0386072897709377
8551	ENSMUSG00000067825	Pex26	peroxisomal biogenesis factor 26 [Source:MGI Symbol;Acc:MGI:1921293]	ENSMUST00000088561.9	0.471242381213702	0.95498234925067	0.519061296139455	30.4181405447439	1	4.46264690755105	2.76528550406763	2.82894136672815	-0.063655862660525	0.0491592338055601	0.0491592338055601
8552	ENSMUSG00000043460	Elfn2	leucine rich repeat and fibronectin type III, extracellular 2 [Source:MGI Symbol;Acc:MGI:3608416]	ENSMUST00000088592.5	0.280415572182992	0.95498234925067	1.16507470453565	2.50137186146275	1	5.2628079386652	0.227397441951158	0.0271677161292474	0.200229725821911	0.0405910422541204	0.200229725821911
8553	ENSMUSG00000067847	Romo1	reactive oxygen species modulator 1 [Source:MGI Symbol;Acc:MGI:1914317]	ENSMUST00000088610.10	0.0599203376638458	0.95498234925067	3.53958815326504	1.1739947089188	1	5.65582461353698	0.106726791719891	0.00703733689294087	0.0996894548269504	0.0381627375903257	0.0996894548269504
8554	ENSMUSG00000022629	Kif21a	kinesin family member 21A [Source:MGI Symbol;Acc:MGI:109188]	ENSMUST00000088614.12	0.105144356035348	0.95498234925067	2.62572671325834	0.608196835338108	1	8.58898038729238	0.0552906213943733	0.00134151208869873	0.0539491093056747	0.0314162554293144	0.0539491093056747
8555	ENSMUSG00000067851	Arfgef1	ADP-ribosylation factor guanine nucleotide-exchange factor 1(brefeldin A-inhibited) [Source:MGI Symbol;Acc:MGI:2442988]	ENSMUST00000088615.10	0.436482037094199	0.95498234925067	0.605513599753923	0.073956398216116	1	8.74523356151616	0.00672330892873786	0.000309955488994904	0.00641335343974292	0.0316550181631335	0.0316550181631335
8556	ENSMUSG00000039218	Srrm2	serine/arginine repetitive matrix 2 [Source:MGI Symbol;Acc:MGI:1923206]	ENSMUST00000088621.10	0.0741614209122091	0.95498234925067	3.18842523918475	2.04273388602697	1	8.2023264748492	0.185703080547907	0.16810966962682	0.0175934109210867	0.0310934903544622	0.0310934903544622
8557	ENSMUSG00000067860	Zic3	zinc finger protein of the cerebellum 3 [Source:MGI Symbol;Acc:MGI:106676]	ENSMUST00000088627.10	0.0612050596279222	0.95498234925067	3.50442578145213	3.80871943370883	1	4.38037764796673	0.346247221246256	0.122776976581783	0.223470244664474	0.0502857926908703	0.223470244664474
8558	ENSMUSG00000045962	Wnk1	WNK lysine deficient protein kinase 1 [Source:MGI Symbol;Acc:MGI:2442092]	ENSMUST00000088644.12	0.173157903311379	0.95498234925067	1.85538914755509	4.74245309282023	1	7.94526814301965	0.431132099347294	0.0099280368721274	0.421204062475167	0.0310875279229612	0.421204062475167
8559	ENSMUSG00000067873	Htatsf1	HIV TAT specific factor 1 [Source:MGI Symbol;Acc:MGI:1919709]	ENSMUST00000088652.5	0.141514952041966	0.95498234925067	2.16140814225228	0.222732663473792	1	7.79946317691526	0.020248423952163	0.000416867769752002	0.0198315561824109	0.0311580992901846	0.0311580992901846
8560	ENSMUSG00000067879	Vxn	vexin [Source:MGI Symbol;Acc:MGI:1924232]	ENSMUST00000088666.3	0.223771110357353	0.95498234925067	1.48002180744058	5.29210301254713	1	7.14160021276574	0.481100273867921	0.000934670471424942	0.480165603396496	0.0321565101293589	0.480165603396496
8561	ENSMUSG00000070687	Htr1d	5-hydroxytryptamine (serotonin) receptor 1D [Source:MGI Symbol;Acc:MGI:96276]	ENSMUST00000088677.4	0.208132982010652	0.95498234925067	1.58436560733718	3.51924376448996	1	4.29787950217189	0.319931251317269	0.0405173600545911	0.279413891262678	0.0513888242370326	0.279413891262678
8562	ENSMUSG00000008690	Ncaph2	non-SMC condensin II complex, subunit H2 [Source:MGI Symbol;Acc:MGI:1289164]	ENSMUST00000088717.6	0.172230430829161	0.95498234925067	1.8634214837268	0.499488237854821	1	5.65194367778943	0.0454080216231653	0.0420068106860652	0.00340121093710029	0.0381800661117643	0.0381800661117643
8563	ENSMUSG00000024858	Grk2	G protein-coupled receptor kinase 2 [Source:MGI Symbol;Acc:MGI:87940]	ENSMUST00000088737.10	0.478052550275073	0.95498234925067	0.503302649077016	0.0903676887712557	1	8.0476506075668	0.00821524443375044	0.00413066261155765	0.00408458182219287	0.0310699967453837	0.0310699967453837
8564	ENSMUSG00000040537	Adam22	a disintegrin and metallopeptidase domain 22 [Source:MGI Symbol;Acc:MGI:1340046]	ENSMUST00000088761.10	0.237485778792561	0.95498234925067	1.39545653313253	0.983125737599026	1	8.85110567346071	0.0893750670544565	0.0049572072985296	0.0844178597559273	0.0318529133620372	0.0844178597559273
8565	ENSMUSG00000067924	Rtl8b	retrotransposon Gag like 8B [Source:MGI Symbol;Acc:MGI:3576504]	ENSMUST00000088778.4	0.0488268115386833	0.95498234925067	3.88129742779426	0.832193687590711	1	7.8365044581384	0.0756539715991553	0.000608310969599375	0.0750456606295562	0.031135080770867	0.0750456606295562
8566	ENSMUSG00000067925	Rtl8a	retrotransposon Gag like 8A [Source:MGI Symbol;Acc:MGI:1913408]	ENSMUST00000088779.4	0.0668951130690745	0.95498234925067	3.35760938972735	0.956893858009891	1	8.08790453777635	0.0869903507281717	0.000443753458059559	0.0865465972701124	0.0310703229411943	0.0865465972701124
8567	ENSMUSG00000067931	Zfp948	zinc finger protein 948 [Source:MGI Symbol;Acc:MGI:3040683]	ENSMUST00000088787.5	0.497019273712952	0.95498234925067	0.461295215807883	0.0508616822871236	1	6.53456494233628	0.00462378929882941	0.00142729342119375	0.00319649587763567	0.0340565983224867	0.0340565983224867
8568	ENSMUSG00000036561	Ppp6r2	protein phosphatase 6, regulatory subunit 2 [Source:MGI Symbol;Acc:MGI:1918724]	ENSMUST00000088788.3	0.318130588666786	0.95498234925067	0.996616559884711	0.400515505057275	1	7.1635222195955	0.0364105004597523	0.00548457680873645	0.0309259236510159	0.0321048080965815	0.0321048080965815
8569	ENSMUSG00000030110	Ret	ret proto-oncogene [Source:MGI Symbol;Acc:MGI:97902]	ENSMUST00000088790.8	0.131426666865427	0.95498234925067	2.27557153995247	12.9987125934588	1	7.22772291322549	1.18170114485989	0.00279266632459965	1.17890847853529	0.0319608950439824	1.17890847853529
8570	ENSMUSG00000067942	Zfp160	zinc finger protein 160 [Source:MGI Symbol;Acc:MGI:108187]	ENSMUST00000088811.6	0.243368349587658	0.95498234925067	1.36097631359926	0.172267854932357	1	6.86330579032943	0.0156607140847599	0.00126406923014623	0.0143966448546135	0.0329163480175077	0.0329163480175077
8571	ENSMUSG00000053137	Mapk11	mitogen-activated protein kinase 11 [Source:MGI Symbol;Acc:MGI:1338024]	ENSMUST00000088823.4	0.572151222105576	0.95498234925067	0.319096333545573	0.0465163527316207	1	5.53949169451936	0.00422875933923821	0.00931653056230782	-0.00508777122306957	0.0387162012424723	0.0387162012424723
8572	ENSMUSG00000022610	Mapk12	mitogen-activated protein kinase 12 [Source:MGI Symbol;Acc:MGI:1353438]	ENSMUST00000088827.7	0.250291667792472	0.95498234925067	1.32167496595494	26.9239037133184	1	4.10133708640599	2.44762761030167	1.5310063995713	0.916621210730366	0.0548977613418373	0.916621210730366
8573	ENSMUSG00000030126	Tmcc1	transmembrane and coiled coil domains 1 [Source:MGI Symbol;Acc:MGI:2442368]	ENSMUST00000088896.9	0.482328250730137	0.95498234925067	0.493594491219142	0.101409983785057	1	7.60732043910086	0.00921908943500515	0.000801593934874175	0.00841749550013097	0.0313334901428294	0.0313334901428294
8574	ENSMUSG00000036916	Zfp280c	zinc finger protein 280C [Source:MGI Symbol;Acc:MGI:2387585]	ENSMUST00000088898.10	0.18720548064308	0.95498234925067	1.73947405975193	75.0047571192236	1	4.65203612947935	6.81861428356578	2.32238497119843	4.49622931236735	0.0460554592933337	4.49622931236735
8575	ENSMUSG00000049515	Espnl	espin-like [Source:MGI Symbol;Acc:MGI:2685402]	ENSMUST00000088904.9	0.393415798286545	0.95498234925067	0.728358445265421	1.39590162852944	1	2.25440941697855	0.126900148048131	0.137530539590566	-0.0106303915424349	0.577100955673462	0.577100955673462
8576	ENSMUSG00000022387	Brd1	bromodomain containing 1 [Source:MGI Symbol;Acc:MGI:1924161]	ENSMUST00000088911.3	0.223760997832867	0.95498234925067	1.48008644396399	0.343125011595497	1	5.65945134406223	0.0311931828723179	0.00668662592041903	0.0245065569518989	0.0381465946324311	0.0381465946324311
8577	ENSMUSG00000067995	Gtf2f2	general transcription factor IIF, polypeptide 2 [Source:MGI Symbol;Acc:MGI:1915955]	ENSMUST00000088922.4	0.464995708958593	0.95498234925067	0.533842855357426	0.246476183952952	1	5.88510588820654	0.0224069258139048	0.00298829525944883	0.0194186305544559	0.037165474276421	0.037165474276421
8578	ENSMUSG00000035900	Gramd4	GRAM domain containing 4 [Source:MGI Symbol;Acc:MGI:2676308]	ENSMUST00000088931.9	0.528867479791577	0.95498234925067	0.396567131395921	0.0973209366587199	1	6.52145617640656	0.0088473578780655	0.00536485008661363	0.00348250779145182	0.0341081857880994	0.0341081857880994
8579	ENSMUSG00000036985	Zdhhc9	zinc finger, DHHC domain containing 9 [Source:MGI Symbol;Acc:MGI:2444393]	ENSMUST00000088935.3	0.190902271817138	0.95498234925067	1.71064064012072	114.680076298762	1	3.65593550070667	10.4254614817056	4.06717134387483	6.35829013783077	0.0729057988718124	6.35829013783077
8580	ENSMUSG00000038141	Tmem181a	transmembrane protein 181A [Source:MGI Symbol;Acc:MGI:1924356]	ENSMUST00000088940.5	0.0368554648949136	0.95498234925067	4.35707823943006	0.886455582287364	1	7.66111784507774	0.0805868711170331	0.00559463845999019	0.0749922326570429	0.0312748824744922	0.0749922326570429
8581	ENSMUSG00000068015	Lrch1	leucine-rich repeats and calponin homology (CH) domain containing 1 [Source:MGI Symbol;Acc:MGI:2443390]	ENSMUST00000088970.6	0.0606436828853419	0.95498234925067	3.51969290987811	0.70672666415016	1	6.80798929462207	0.0642478785591052	0.00230963870810208	0.0619382398510034	0.0330887400451193	0.0619382398510034
8582	ENSMUSG00000053004	Hrh1	histamine receptor H1 [Source:MGI Symbol;Acc:MGI:107619]	ENSMUST00000088987.2	0.35342793860586	0.95498234925067	0.861111122416391	1.12408543251852	1	4.03592418435659	0.102189584774412	0.0794489569947247	0.0227406277796866	0.0566696767663435	0.0566696767663435
8583	ENSMUSG00000030302	Atp2b2	ATPase, Ca++ transporting, plasma membrane 2 [Source:MGI Symbol;Acc:MGI:105368]	ENSMUST00000089003.11	0.351600799142668	0.95498234925067	0.867671299197573	0.783801840111127	1	8.90343916380927	0.071254712737375	0.00180662571576021	0.0694480870216149	0.0319616435591809	0.0694480870216149
8584	ENSMUSG00000033487	Fndc3a	fibronectin type III domain containing 3A [Source:MGI Symbol;Acc:MGI:1196463]	ENSMUST00000089017.11	0.43890275781461	0.95498234925067	0.599149386519564	0.224389361061095	1	8.00342898968463	0.0203990328237359	0.000791259593825898	0.0196077732299101	0.0310743338114675	0.0310743338114675
8585	ENSMUSG00000056952	Tatdn2	TatD DNase domain containing 2 [Source:MGI Symbol;Acc:MGI:3576210]	ENSMUST00000089018.10	0.0921555357262587	0.95498234925067	2.8363114982089	0.557537670389165	1	5.6105900235815	0.0506852427626514	0.0148876768481939	0.0357975659144575	0.0383687473961457	0.0383687473961457
8586	ENSMUSG00000068039	Tcp1	t-complex protein 1 [Source:MGI Symbol;Acc:MGI:98535]	ENSMUST00000089024.12	0.574654501362925	0.95498234925067	0.314956475205044	0.221398843596427	1	7.84333349284112	0.020127167599675	0.0018971343821581	0.018230033217517	0.0311312161098906	0.0311312161098906
8587	ENSMUSG00000068040	Tm9sf4	transmembrane 9 superfamily protein member 4 [Source:MGI Symbol;Acc:MGI:2139220]	ENSMUST00000089027.2	0.234139966939045	0.95498234925067	1.41553350837663	0.489685558412093	1	7.58403338030633	0.0445168689465539	0.00136617749480666	0.0431506914517473	0.0313611639697922	0.0431506914517473
8588	ENSMUSG00000022971	Ifnar2	interferon (alpha and beta) receptor 2 [Source:MGI Symbol;Acc:MGI:1098243]	ENSMUST00000089042.6	0.524659680785087	0.95498234925067	0.404723872781243	1.77505689904558	1	3.51516887012834	0.161368809004144	0.585057672138562	-0.423688863134418	0.0814840265613331	0.0814840265613331
8589	ENSMUSG00000045211	Nudt18	nudix (nucleoside diphosphate linked moiety X)-type motif 18 [Source:MGI Symbol;Acc:MGI:2385853]	ENSMUST00000089049.3	0.185523958758958	0.95498234925067	1.7528092593704	0.218334143181701	1	5.41919573954904	0.0198485584710636	0.00696339393855589	0.0128851645325078	0.0394048277786819	0.0394048277786819
8590	ENSMUSG00000070426	Rnf121	ring finger protein 121 [Source:MGI Symbol;Acc:MGI:1922462]	ENSMUST00000089052.10	0.482271223067542	0.95498234925067	0.493723045212336	1.02114233864829	1	4.12320394982887	0.0928311216952993	0.289154024807883	-0.196322903112583	0.0543928637919792	0.0543928637919792
8591	ENSMUSG00000036502	Tmem255a	transmembrane protein 255A [Source:MGI Symbol;Acc:MGI:3045722]	ENSMUST00000089054.10	0.565333501731623	0.95498234925067	0.330553240083035	1.26642250030245	1	7.45186051693686	0.115129318209314	0.00797988116021419	0.1071494370491	0.0315447905000066	0.1071494370491
8592	ENSMUSG00000014426	Map3k4	mitogen-activated protein kinase kinase kinase 4 [Source:MGI Symbol;Acc:MGI:1346875]	ENSMUST00000089058.5	0.389577096585779	0.95498234925067	0.74026158317572	0.0417481828524881	1	7.68118913525256	0.00379528935022611	0.000468053209423956	0.00332723614080224	0.0312549147532187	0.0312549147532187
8593	ENSMUSG00000019188	H13	histocompatibility 13 [Source:MGI Symbol;Acc:MGI:95886]	ENSMUST00000089059.8	0.216358998510705	0.95498234925067	1.52835832282717	0.398588375120079	1	6.46806025204414	0.0362353068290979	0.00231272322824554	0.0339225836008525	0.0343235635010867	0.0343235635010867
8594	ENSMUSG00000068079	Tcf15	transcription factor 15 [Source:MGI Symbol;Acc:MGI:104664]	ENSMUST00000089112.5	0.297378806615091	0.95498234925067	1.08591177114823	1.51115346873653	1	2.6543156267716	0.137377588066957	0.0955371442918918	0.041840443775065	0.284300384108327	0.284300384108327
8595	ENSMUSG00000027455	Nsfl1c	NSFL1 (p97) cofactor (p47) [Source:MGI Symbol;Acc:MGI:3042273]	ENSMUST00000089140.12	0.0447613854551121	0.95498234925067	4.0276071484643	0.486424217611346	1	7.22059426511877	0.0442203834192133	0.00358769762087488	0.0406326857983384	0.0319763250702794	0.0406326857983384
8596	ENSMUSG00000068105	Tnfrsf13c	tumor necrosis factor receptor superfamily, member 13c [Source:MGI Symbol;Acc:MGI:1919299]	ENSMUST00000089161.9	0.216891653679327	0.95498234925067	1.5248192341062	14.2228640469901	1	2.7712265801952	1.29298764063546	0.402920939376919	0.890066701258546	0.233261446998587	0.890066701258546
8597	ENSMUSG00000030104	Edem1	ER degradation enhancer, mannosidase alpha-like 1 [Source:MGI Symbol;Acc:MGI:2180139]	ENSMUST00000089162.4	0.288616041085933	0.95498234925067	1.12606593164991	0.487525580843607	1	7.03499856937106	0.0443205073494187	0.002025158565828	0.0422953487835908	0.0324264606686105	0.0422953487835908
8598	ENSMUSG00000068114	Ccdc134	coiled-coil domain containing 134 [Source:MGI Symbol;Acc:MGI:1923707]	ENSMUST00000089174.5	0.571131764518519	0.95498234925067	0.320792509648854	19.5741588651238	1	3.37602373425622	1.77946898773853	0.511715428598555	1.26775355913997	0.0941548447757629	1.26775355913997
8599	ENSMUSG00000034265	Zdhhc14	zinc finger, DHHC domain containing 14 [Source:MGI Symbol;Acc:MGI:2653229]	ENSMUST00000089185.5	0.190056954697401	0.95498234925067	1.71717605629913	0.793220211658071	1	6.60236185637782	0.0721109283325518	0.00149481794727291	0.070616110385279	0.0337976830830671	0.070616110385279
8600	ENSMUSG00000068122	Agtr2	angiotensin II receptor, type 2 [Source:MGI Symbol;Acc:MGI:87966]	ENSMUST00000089188.8	0.168837451485648	0.95498234925067	1.89323540043644	10.0827406352859	1	4.65941142667186	0.916612785025989	0.0195106078500648	0.897102177175924	0.0459492119914474	0.897102177175924
8601	ENSMUSG00000068134	Zfp120	zinc finger protein 120 [Source:MGI Symbol;Acc:MGI:1345179]	ENSMUST00000089207.12	0.300106447384492	0.95498234925067	1.07372110082679	0.394761621093288	1	6.43265910009145	0.03588742009939	0.0213147650508332	0.0145726550485567	0.0344710975731025	0.0344710975731025
8602	ENSMUSG00000001924	Uba1	ubiquitin-like modifier activating enzyme 1 [Source:MGI Symbol;Acc:MGI:98890]	ENSMUST00000089217.10	0.0241097458923844	0.95498234925067	5.0867203247196	1.40232298642864	1	5.95672209919319	0.127483907857149	0.0502178385718676	0.0772660692852813	0.0368260790618016	0.0772660692852813
8603	ENSMUSG00000059456	Ptk2b	PTK2 protein tyrosine kinase 2 beta [Source:MGI Symbol;Acc:MGI:104908]	ENSMUST00000089250.8	0.574672296952651	0.95498234925067	0.314927172599702	89.5653618866	1	2.53471412129658	8.14230562605455	4.89022384271586	3.25208178333868	0.350005721735274	3.25208178333868
8604	ENSMUSG00000068154	Insm1	insulinoma-associated 1 [Source:MGI Symbol;Acc:MGI:1859980]	ENSMUST00000089257.5	0.524140969363579	0.95498234925067	0.405737460887787	2.57951933438234	1	4.64857379929628	0.234501757671121	0.011813494032437	0.222688263638684	0.0461061070177269	0.222688263638684
8605	ENSMUSG00000030061	Uba3	ubiquitin-like modifier activating enzyme 3 [Source:MGI Symbol;Acc:MGI:1341217]	ENSMUST00000089287.6	0.446258424846724	0.95498234925067	0.580137514097071	0.0173494951945231	1	7.88018045976265	0.00157722683586571	0.000871567434282784	0.000705659401582957	0.0311123975974814	0.0311123975974814
8606	ENSMUSG00000022911	Arl13b	ADP-ribosylation factor-like 13B [Source:MGI Symbol;Acc:MGI:1915396]	ENSMUST00000089289.5	0.555654784270943	0.95498234925067	0.347283734326606	0.130484351597296	1	6.3655203143781	0.0118622137815724	0.00204685056196974	0.00981536321960264	0.0347616065323407	0.0347616065323407
8607	ENSMUSG00000053411	Cbx7	chromobox 7 [Source:MGI Symbol;Acc:MGI:1196439]	ENSMUST00000089293.10	0.307019594061366	0.95498234925067	1.04345368624353	1.65731590589417	1	5.50674313307424	0.150665082354015	0.0880986299045887	0.0625664524494266	0.0388891824106204	0.0625664524494266
8608	ENSMUSG00000046500	Fam19a4	family with sequence similarity 19, member A4 [Source:MGI Symbol;Acc:MGI:2444563]	ENSMUST00000089295.5	0.144725333447454	0.95498234925067	2.1269833670061	19.3666344664417	1	4.22664266357227	1.76060313331288	0.0452430156281501	1.71536011768473	0.0524451073696817	1.71536011768473
8609	ENSMUSG00000070421	Olfr658	olfactory receptor 658 [Source:MGI Symbol;Acc:MGI:3030492]	ENSMUST00000089296.2	0.442357447552556	0.95498234925067	0.590159500346715	43.3215015095148	1	1.1850979435703	3.9383183190468	1.56155879377354	2.37675952527326	3.87632148171648	3.87632148171648
8610	ENSMUSG00000068196	Col8a1	collagen, type VIII, alpha 1 [Source:MGI Symbol;Acc:MGI:88463]	ENSMUST00000089332.4	0.204978844587139	0.95498234925067	1.60654006864411	4.08032331013711	1	5.26917415960751	0.370938482739737	0.00730046368977193	0.363638019049965	0.0405344864637166	0.363638019049965
8611	ENSMUSG00000034037	Fgd5	FYVE, RhoGEF and PH domain containing 5 [Source:MGI Symbol;Acc:MGI:2443369]	ENSMUST00000089334.8	0.104412689478624	0.95498234925067	2.6368148322576	1.57418011328439	1	5.67338658353208	0.143107283025854	0.0672867083130417	0.0758205747128123	0.0380849893517248	0.0758205747128123
8612	ENSMUSG00000052917	Senp7	SUMO1/sentrin specific peptidase 7 [Source:MGI Symbol;Acc:MGI:1913565]	ENSMUST00000089360.9	0.491639734958932	0.95498234925067	0.472935624684767	0.387180062778907	1	6.95163071677566	0.0351981875253552	0.0282050210207103	0.00699316650464492	0.0326560542247056	0.0326560542247056
8613	ENSMUSG00000048279	Sacs	sacsin [Source:MGI Symbol;Acc:MGI:1354724]	ENSMUST00000089394.9	0.19160877279949	0.95498234925067	1.70520429519711	31.0865475177877	1	4.03931897981634	2.82604977434434	0.458121649183046	2.36792812516129	0.0565668849439368	2.36792812516129
8614	ENSMUSG00000094553	Vmn1r50	vomeronasal 1 receptor 50 [Source:MGI Symbol;Acc:MGI:2148515]	ENSMUST00000089417.7	0.502531246526696	0.95498234925067	0.449586790005133	0.531006090556939	1	4.28022039850029	0.0482732809597218	0.0180725450609952	0.0302007358987266	0.0516369344105233	0.0516369344105233
8615	ENSMUSG00000068240	Gm11808	predicted gene 11808 [Source:MGI Symbol;Acc:MGI:3649356]	ENSMUST00000089430.5	0.000320746372274221	0.95498234925067	12.9451793253415	1.36484628933022	1	7.39141660885354	0.124076935393656	0.00220595754425822	0.121870977849398	0.0316439272555236	0.121870977849398
8616	ENSMUSG00000033174	Mgll	monoglyceride lipase [Source:MGI Symbol;Acc:MGI:1346042]	ENSMUST00000089449.4	0.187004518735186	0.95498234925067	1.74106043471927	112.020977741107	1	3.61598139322672	10.1837252491916	4.3028049334217	5.88092031576986	0.0750490551015072	5.88092031576986
8617	ENSMUSG00000050014	Apol10b	apolipoprotein L 10B [Source:MGI Symbol;Acc:MGI:3043522]	ENSMUST00000089465.5	0.370707847991772	0.95498234925067	0.8012903765234	0.943906908690762	1	4.06240376542399	0.0858097189718875	0.0187154352152371	0.0670942837566504	0.0559009964116051	0.0670942837566504
8618	ENSMUSG00000021969	Zdhhc20	zinc finger, DHHC domain containing 20 [Source:MGI Symbol;Acc:MGI:1923215]	ENSMUST00000089473.4	0.258000807136399	0.95498234925067	1.27945277593366	1.0078075447301	1	8.26611424373058	0.0916188677027366	0.000366404609769074	0.0912524630929676	0.0311206992966062	0.0912524630929676
8619	ENSMUSG00000053580	Tanc2	tetratricopeptide repeat, ankyrin repeat and coiled-coil containing 2 [Source:MGI Symbol;Acc:MGI:2444121]	ENSMUST00000089485.5	0.0538361293920397	0.95498234925067	3.7177730259692	5.03321380840879	1	4.38703136231565	0.457564891673526	0.346910941360597	0.110653950312929	0.0501977714821932	0.110653950312929
8620	ENSMUSG00000030056	Isy1	ISY1 splicing factor homolog [Source:MGI Symbol;Acc:MGI:1923310]	ENSMUST00000089497.6	0.514081851184483	0.95498234925067	0.425749818409647	0.0980488900149104	1	6.80409030063949	0.00891353545590097	0.00132391193283787	0.00758962352306308	0.0331011720610888	0.0331011720610888
8621	ENSMUSG00000068267	Cenpb	centromere protein B [Source:MGI Symbol;Acc:MGI:88376]	ENSMUST00000089510.4	0.349443025851163	0.95498234925067	0.875478695729679	0.185849701205788	1	7.98953678170898	0.0168954273823442	0.000326373933023698	0.0165690534493207	0.0310767114885539	0.0310767114885539
8622	ENSMUSG00000057230	Aak1	AP2 associated kinase 1 [Source:MGI Symbol;Acc:MGI:1098687]	ENSMUST00000089519.12	0.256006209507665	0.95498234925067	1.29022652325946	0.555200193434792	1	8.52470071056696	0.0504727448577084	0.00032629344888385	0.0501464514088245	0.0313362785164544	0.0501464514088245
8623	ENSMUSG00000068270	Shroom4	shroom family member 4 [Source:MGI Symbol;Acc:MGI:2685570]	ENSMUST00000089520.2	0.513647936881464	0.95498234925067	0.426628518818908	0.445410058664639	1	6.13348157115479	0.040491823514967	0.00248382406177454	0.0380079994531927	0.0358810854978042	0.0380079994531927
8624	ENSMUSG00000057278	Snrpg	small nuclear ribonucleoprotein polypeptide G [Source:MGI Symbol;Acc:MGI:1915261]	ENSMUST00000089558.6	0.294333371125009	0.95498234925067	1.09969353166345	0.48110395908453	1	5.20311262541173	0.0437367235531391	0.0145977568526266	0.0291389667005126	0.0411254160582799	0.0411254160582799
8625	ENSMUSG00000068290	Ddrgk1	DDRGK domain containing 1 [Source:MGI Symbol;Acc:MGI:1924256]	ENSMUST00000089559.10	0.167607978920107	0.95498234925067	1.90420877411228	0.470367183743107	1	7.09472405191969	0.042760653067555	0.00111538129373971	0.0416452717738154	0.0322714728359675	0.0416452717738154
8626	ENSMUSG00000030551	Nr2f2	nuclear receptor subfamily 2, group F, member 2 [Source:MGI Symbol;Acc:MGI:1352452]	ENSMUST00000089565.5	0.135563415728774	0.95498234925067	2.22760982455883	1.70379604598589	1	5.22861939447816	0.154890549635081	0.0127611349423747	0.142129414692706	0.0409026413217908	0.142129414692706
8627	ENSMUSG00000054226	Tprkb	Tp53rk binding protein [Source:MGI Symbol;Acc:MGI:1917036]	ENSMUST00000089570.6	0.252798467412465	0.95498234925067	1.30777186764624	0.195881797529703	1	4.77714301344181	0.0178074361390639	0.0115117319496449	0.00629570418941901	0.0445161116322395	0.0445161116322395
8628	ENSMUSG00000037773	Pced1a	PC-esterase domain containing 1A [Source:MGI Symbol;Acc:MGI:2442177]	ENSMUST00000089581.10	0.317223549096872	0.95498234925067	1.00035944180654	54.7398640301733	1	2.9453464752477	4.9763512754703	4.36584212435315	0.610509151117144	0.175830375760663	0.610509151117144
8629	ENSMUSG00000034832	Tet3	tet methylcytosine dioxygenase 3 [Source:MGI Symbol;Acc:MGI:2446229]	ENSMUST00000089622.10	0.192650457319221	0.95498234925067	1.69723132876926	0.291145326145683	1	7.87129722109059	0.0264677569223348	0.000529614108802476	0.0259381428135323	0.0311166206903868	0.0311166206903868
8630	ENSMUSG00000068329	Htra2	HtrA serine peptidase 2 [Source:MGI Symbol;Acc:MGI:1928676]	ENSMUST00000089645.12	0.224209652416925	0.95498234925067	1.47722212797609	0.359211064863457	1	5.54510519855289	0.0326555513512233	0.0106982671845957	0.0219572841666277	0.0386874600656703	0.0386874600656703
8631	ENSMUSG00000068335	Dok1	docking protein 1 [Source:MGI Symbol;Acc:MGI:893587]	ENSMUST00000089651.5	0.127852091278512	0.95498234925067	2.31839248903073	13.6104849371387	1	2.7471496572232	1.23731681246716	0.26561808342682	0.971698729040338	0.242839437883013	0.971698729040338
8632	ENSMUSG00000022811	Zfp148	zinc finger protein 148 [Source:MGI Symbol;Acc:MGI:1332234]	ENSMUST00000089677.6	0.0753671320632452	0.95498234925067	3.16207930832025	0.390424091227499	1	7.47488469188406	0.0354930992025002	0.00232437529935825	0.0331687239031417	0.0315095405933568	0.0331687239031417
8633	ENSMUSG00000055762	Eef1d	eukaryotic translation elongation factor 1 delta (guanine nucleotide exchange protein) [Source:MGI Symbol;Acc:MGI:1913906]	ENSMUST00000089681.11	0.312979145191288	0.95498234925067	1.01806201879331	0.207057316615662	1	6.37068206028847	0.0188233924196055	0.00383814638279314	0.0149852460368125	0.0347387643935934	0.0347387643935934
8634	ENSMUSG00000035629	Rubcn	RUN domain and cysteine-rich domain containing, Beclin 1-interacting protein [Source:MGI Symbol;Acc:MGI:1915160]	ENSMUST00000089684.9	0.263174725978202	0.95498234925067	1.25197957376689	0.198723746913327	1	7.3079699212458	0.0180657951739386	0.00436629814388382	0.013699497030055	0.0317966024050041	0.0317966024050041
8635	ENSMUSG00000000957	Mmp14	matrix metallopeptidase 14 (membrane-inserted) [Source:MGI Symbol;Acc:MGI:101900]	ENSMUST00000089688.5	0.427467048656179	0.95498234925067	0.629695445023595	0.464290752953057	1	5.56593898870506	0.0422082502684596	0.00549966076652261	0.0367085895019371	0.0385829087267113	0.0385829087267113
8636	ENSMUSG00000068373	D430041D05Rik	RIKEN cDNA D430041D05 gene [Source:MGI Symbol;Acc:MGI:2181743]	ENSMUST00000089726.9	0.148179580297738	0.95498234925067	2.09089147602641	1.34265510265526	1	7.03981770681506	0.122059554786842	0.0625438324126279	0.0595157223742142	0.0324136487107968	0.0595157223742142
8637	ENSMUSG00000046598	Bdh1	3-hydroxybutyrate dehydrogenase, type 1 [Source:MGI Symbol;Acc:MGI:1919161]	ENSMUST00000089759.8	0.123730714110947	0.95498234925067	2.36944903000852	0.926972827898657	1	5.93534967231202	0.0842702570816959	0.0155406619481013	0.0687295951335947	0.0369304720615612	0.0687295951335947
8638	ENSMUSG00000068391	Chrac1	chromatin accessibility complex 1 [Source:MGI Symbol;Acc:MGI:2135796]	ENSMUST00000089765.8	0.104489329060527	0.95498234925067	2.63564940438107	0.431903700164267	1	4.9146945405965	0.039263972742206	0.0081718099047426	0.0310921628374635	0.0432901326639658	0.0432901326639658
8639	ENSMUSG00000047921	Trappc9	trafficking protein particle complex 9 [Source:MGI Symbol;Acc:MGI:1923760]	ENSMUST00000089770.10	0.374222447417027	0.95498234925067	0.789595559559345	44.8643208119526	1	5.66174701875872	4.07857461926842	0.24406182498405	3.83451279428437	0.0381364007545808	3.83451279428437
8640	ENSMUSG00000068394	Cep152	centrosomal protein 152 [Source:MGI Symbol;Acc:MGI:2139083]	ENSMUST00000089776.2	0.39986561836827	0.95498234925067	0.708730377142629	0.249733827758143	1	5.45829536938925	0.0227030752507403	0.00444572123741685	0.0182573540133234	0.0391639416878183	0.0391639416878183
8641	ENSMUSG00000022525	Hrasls	HRAS-like suppressor [Source:MGI Symbol;Acc:MGI:1351473]	ENSMUST00000089824.10	0.113531900766376	0.95498234925067	2.50435580655539	2.8334033366286	1	6.63119248641042	0.25758212151169	0.00166823534671897	0.255913886164972	0.0336914984503927	0.255913886164972
8642	ENSMUSG00000027201	Myef2	myelin basic protein expression factor 2, repressor [Source:MGI Symbol;Acc:MGI:104592]	ENSMUST00000089825.12	0.0903792217573393	0.95498234925067	2.86760593046727	0.728087083533086	1	6.32145133419939	0.066189734866644	0.0261689169750814	0.0400208178915628	0.0349601408443315	0.0400208178915628
8643	ENSMUSG00000068428	Gmnc	geminin coiled-coil domain containing [Source:MGI Symbol;Acc:MGI:2685452]	ENSMUST00000089832.5	0.387163760599306	0.95498234925067	0.747831184154609	7.57908652841676	1	2.77971522714185	0.689007866219706	0.218383294028292	0.470624572191413	0.229990357964588	0.470624572191413
8644	ENSMUSG00000022887	Masp1	mannan-binding lectin serine peptidase 1 [Source:MGI Symbol;Acc:MGI:88492]	ENSMUST00000089883.6	0.391663040017815	0.95498234925067	0.733772688397821	0.374545913957161	1	3.98580816980611	0.0340496285415602	0.0257351575894723	0.00831447095208776	0.0583475174236505	0.0583475174236505
8645	ENSMUSG00000060227	Casc4	cancer susceptibility candidate 4 [Source:MGI Symbol;Acc:MGI:2443129]	ENSMUST00000089912.11	0.309228625032044	0.95498234925067	1.03396753937668	50.6775217935489	1	5.97202341785826	4.60704743577718	0.580776902622202	4.02627053315497	0.0367494466562185	4.02627053315497
8646	ENSMUSG00000022861	Dgkg	diacylglycerol kinase, gamma [Source:MGI Symbol;Acc:MGI:105060]	ENSMUST00000089925.9	0.0383559997338012	0.95498234925067	4.28916494450266	7.65729096163525	1	7.06806827532946	0.696117360148659	0.00191102177029833	0.69420633837836	0.0323395388963755	0.69420633837836
8647	ENSMUSG00000068479	Mfap1a	microfibrillar-associated protein 1A [Source:MGI Symbol;Acc:MGI:1914782]	ENSMUST00000089926.5	0.502572635421744	0.95498234925067	0.449499698343097	0.0424799098257183	1	7.72336972194602	0.0038618099841562	0.000897208239474687	0.00296460174468153	0.0312163034380728	0.0312163034380728
8648	ENSMUSG00000028360	Slc44a5	solute carrier family 44, member 5 [Source:MGI Symbol;Acc:MGI:3035141]	ENSMUST00000089948.5	0.303453675343144	0.95498234925067	1.05895487256439	4.14739938671117	1	5.37134701447485	0.377036307882834	0.00670105899603964	0.370335248886794	0.0397267184424654	0.370335248886794
8649	ENSMUSG00000038975	Rabggtb	Rab geranylgeranyl transferase, b subunit [Source:MGI Symbol;Acc:MGI:99537]	ENSMUST00000089950.10	0.502424260883098	0.95498234925067	0.449811968834361	0.0498445944184343	1	7.02456173566477	0.00453132676531223	0.00137207728224851	0.00315924948306369	0.0324543771608232	0.0324543771608232
8650	ENSMUSG00000037580	Gch1	GTP cyclohydrolase 1 [Source:MGI Symbol;Acc:MGI:95675]	ENSMUST00000089959.6	0.156319912376455	0.95498234925067	2.00947007428798	9.6371261088454	1	5.43791689596985	0.8761023735314	0.00711324490562015	0.86898912862578	0.0392871794653612	0.86898912862578
8651	ENSMUSG00000039068	Zzz3	zinc finger, ZZ domain containing 3 [Source:MGI Symbol;Acc:MGI:1920453]	ENSMUST00000089982.10	0.515340470160368	0.95498234925067	0.423208341532831	0.0661124850915627	1	7.16643600188231	0.00601022591741482	0.00243413669785706	0.00357608921955774	0.0320980345804871	0.0320980345804871
8652	ENSMUSG00000004980	Hnrnpa2b1	heterogeneous nuclear ribonucleoprotein A2/B1 [Source:MGI Symbol;Acc:MGI:104819]	ENSMUST00000090002.9	0.41736406147188	0.95498234925067	0.657725545332802	0.139653949933224	1	6.95641865597455	0.012695813630293	0.00864327619745277	0.00405253743284028	0.0326424537937887	0.0326424537937887
8653	ENSMUSG00000025809	Itgb1	integrin beta 1 (fibronectin receptor beta) [Source:MGI Symbol;Acc:MGI:96610]	ENSMUST00000090006.11	0.308699159615647	0.95498234925067	1.03623316325165	0.220757819656365	1	8.15994446998199	0.0200688926960332	0.000317546545447997	0.0197513461505852	0.0310810718704727	0.0310810718704727
8654	ENSMUSG00000038534	Osbpl7	oxysterol binding protein-like 7 [Source:MGI Symbol;Acc:MGI:1918490]	ENSMUST00000090020.11	0.274431113039163	0.95498234925067	1.194463240372	0.544825116257316	1	6.27158460756132	0.0495295560233921	0.00257296014159135	0.046956595881801	0.0351925385933181	0.046956595881801
8655	ENSMUSG00000022841	Ap2m1	adaptor-related protein complex 2, mu 1 subunit [Source:MGI Symbol;Acc:MGI:1298405]	ENSMUST00000090023.12	0.209030597290315	0.95498234925067	1.57812764556139	0.517679469158165	1	8.88212648200938	0.0470617699234695	0.000283563170888591	0.046778206752581	0.0319164871837406	0.046778206752581
8656	ENSMUSG00000058690	Ccser2	coiled-coil serine rich 2 [Source:MGI Symbol;Acc:MGI:101859]	ENSMUST00000090024.10	0.0682538827340928	0.95498234925067	3.32452126687667	0.628153983593723	1	8.20295113309077	0.0571049075994293	0.0105084313172664	0.046596476282163	0.0310937071645168	0.046596476282163
8657	ENSMUSG00000068522	Aard	alanine and arginine rich domain containing protein [Source:MGI Symbol;Acc:MGI:2181621]	ENSMUST00000090025.4	0.191664182358456	0.95498234925067	1.70477892214676	1.80958864828491	1	4.97435573807113	0.164508058934992	0.00833317484343426	0.156174884091557	0.0428417823324588	0.156174884091557
8658	ENSMUSG00000041408	Wapl	WAPL cohesin release factor [Source:MGI Symbol;Acc:MGI:2675859]	ENSMUST00000090027.10	0.492961827969363	0.95498234925067	0.470055084987292	0.785302541175069	1	6.36776680884361	0.0713911401068245	0.0516689974182158	0.0197221426886087	0.0347516546598216	0.0347516546598216
8659	ENSMUSG00000068523	Gng5	guanine nucleotide binding protein (G protein), gamma 5 [Source:MGI Symbol;Acc:MGI:109164]	ENSMUST00000090031.11	0.56950004809769	0.95498234925067	0.323519740576588	0.251282258201456	1	6.59235741610086	0.0228438416546778	0.00147099818560449	0.0213728434690733	0.0338350701220379	0.0338350701220379
8660	ENSMUSG00000033808	Tmem87a	transmembrane protein 87A [Source:MGI Symbol;Acc:MGI:2441844]	ENSMUST00000090042.11	0.218364337661353	0.95498234925067	1.51508802387339	0.148086668440994	1	7.28559721583462	0.0134624244037266	0.00293564374000976	0.010526780663717	0.0318406760825368	0.0318406760825368
8661	ENSMUSG00000052005	Gm9864	predicted gene 9864 [Source:MGI Symbol;Acc:MGI:3708663]	ENSMUST00000090043.6	0.564795972698224	0.95498234925067	0.331467965448272	0.152971736179777	1	6.82432043193703	0.0139065214708888	0.00144603873152253	0.0124604827393663	0.0330370731804396	0.0330370731804396
8662	ENSMUSG00000033808	Tmem87a	transmembrane protein 87A [Source:MGI Symbol;Acc:MGI:2441844]	ENSMUST00000090046.11	0.518803299407585	0.95498234925067	0.416271662289233	91.1711715332979	1	2.55420028180797	8.2882883212089	4.35415622713765	3.93413209407125	0.338249610691696	3.93413209407125
8663	ENSMUSG00000041215	Yeats2	YEATS domain containing 2 [Source:MGI Symbol;Acc:MGI:2447762]	ENSMUST00000090052.10	0.251350408004026	0.95498234925067	1.31578226135148	31.52001265597	1	4.42342039116832	2.86545569599727	1.97328345523263	0.892172240764648	0.0497095689338263	0.892172240764648
8664	ENSMUSG00000022340	Sybu	syntabulin (syntaxin-interacting) [Source:MGI Symbol;Acc:MGI:2442392]	ENSMUST00000090057.5	0.467071372830575	0.95498234925067	0.528896003045269	58.3237916614138	1	3.06492524246671	5.30216287831034	1.9470656243674	3.35509725394294	0.146120887742972	3.35509725394294
8665	ENSMUSG00000054435	Gimap4	GTPase, IMAP family member 4 [Source:MGI Symbol;Acc:MGI:1349656]	ENSMUST00000090070.5	0.555274301027717	0.95498234925067	0.347952788128442	2.13050856650823	1	2.391076923657	0.193682596955293	0.515630302313318	-0.321947705358025	0.451481246408892	0.451481246408892
8666	ENSMUSG00000050211	Pla2g4e	phospholipase A2, group IVE [Source:MGI Symbol;Acc:MGI:1919144]	ENSMUST00000090071.4	0.270193426845697	0.95498234925067	1.21576474450197	0.535136217767056	1	4.82337037550455	0.0486487470697322	0.0114407256055471	0.0372080214641853	0.0440630352925792	0.0440630352925792
8667	ENSMUSG00000000884	Gnb1l	guanine nucleotide binding protein (G protein), beta polypeptide 1-like [Source:MGI Symbol;Acc:MGI:1338057]	ENSMUST00000090086.10	0.426718891674504	0.95498234925067	0.631736984256349	18.1633874450713	1	3.18269494389387	1.65121704046103	2.371295565739	-0.720078525277979	0.122702483594137	0.122702483594137
8668	ENSMUSG00000022307	Oxr1	oxidation resistance 1 [Source:MGI Symbol;Acc:MGI:2179326]	ENSMUST00000090095.12	0.210809553937803	0.95498234925067	1.56585799744447	101.814273353961	1	5.66585912017713	9.25584303217826	1.8429020269994	7.41294100517886	0.0381181867723234	7.41294100517886
8669	ENSMUSG00000022307	Oxr1	oxidation resistance 1 [Source:MGI Symbol;Acc:MGI:2179326]	ENSMUST00000090096.10	0.413061890054075	0.95498234925067	0.669970506338842	9.33003130836225	1	7.15517232929522	0.848184664396567	2.93980007883895	-2.09161541444238	0.032124346570973	0.032124346570973
8670	ENSMUSG00000000325	Arvcf	armadillo repeat gene deleted in velocardiofacial syndrome [Source:MGI Symbol;Acc:MGI:109620]	ENSMUST00000090103.10	0.0117416764156611	0.95498234925067	6.34946406709497	109.321119996628	1	2.30011775221732	9.9382836360571	5.40665373947066	4.53162989658644	0.531476932197389	4.53162989658644
8671	ENSMUSG00000105504	Gbp5	guanylate binding protein 5 [Source:MGI Symbol;Acc:MGI:2429943]	ENSMUST00000090127.6	0.113695682526517	0.95498234925067	2.50208504062102	5.04005353510669	1	3.5511677690243	0.458186685009699	0.105141043240884	0.353045641768815	0.0789855458683147	0.353045641768815
8672	ENSMUSG00000021900	Btd	biotinidase [Source:MGI Symbol;Acc:MGI:1347001]	ENSMUST00000090147.6	0.201384444288661	0.95498234925067	1.63230562724105	0.279614984667314	1	5.39853671538107	0.025419544060665	0.00528157584504518	0.0201379682156197	0.0395399144156343	0.0395399144156343
8673	ENSMUSG00000051359	Ncald	neurocalcin delta [Source:MGI Symbol;Acc:MGI:1196326]	ENSMUST00000090150.10	0.141356586845507	0.95498234925067	2.16312896092435	1.50972878879397	1	6.4471439155756	0.137248071708542	0.0338385910741698	0.103409480634373	0.0344102685586102	0.103409480634373
8674	ENSMUSG00000021904	Sema3g	sema domain, immunoglobulin domain (Ig), short basic domain, secreted, (semaphorin) 3G [Source:MGI Symbol;Acc:MGI:3041242]	ENSMUST00000090180.3	0.27745115812973	0.95498234925067	1.17953265552402	1.04842812229367	1	5.26163762093818	0.0953116474812423	0.00536401056211211	0.0899476369191308	0.0406015258774305	0.0899476369191308
8675	ENSMUSG00000038965	Ube2l3	ubiquitin-conjugating enzyme E2L 3 [Source:MGI Symbol;Acc:MGI:109240]	ENSMUST00000090192.11	0.276482934065127	0.95498234925067	1.18429705265835	0.300871269319381	1	8.28885633499598	0.0273519335744891	0.000358337156244189	0.026993596418245	0.0311328776399188	0.0311328776399188
8676	ENSMUSG00000040093	Bmf	BCL2 modifying factor [Source:MGI Symbol;Acc:MGI:2176433]	ENSMUST00000090219.12	0.560370062623379	0.95498234925067	0.339063887768807	1.62220001470592	1	4.93900876111252	0.147472728609629	0.013615616693552	0.133857111916077	0.0431037060126663	0.133857111916077
8677	ENSMUSG00000039100	March6	membrane-associated ring finger (C3HC4) 6 [Source:MGI Symbol;Acc:MGI:2442773]	ENSMUST00000090227.5	0.491261091484492	0.95498234925067	0.473762990784838	0.266882179507732	1	9.35080691853146	0.0242620163188848	9.17482977564731e-05	0.0241702680211283	0.0331946744516004	0.0331946744516004
8678	ENSMUSG00000029924	Slc37a3	solute carrier family 37 (glycerol-3-phosphate transporter), member 3 [Source:MGI Symbol;Acc:MGI:1919394]	ENSMUST00000090243.7	0.39765372124777	0.95498234925067	0.715409790468136	0.145027998589104	1	6.99752983254275	0.0131843635081004	0.00234362346554931	0.010840740042551	0.0325277708500379	0.0325277708500379
8679	ENSMUSG00000050931	Sgms2	sphingomyelin synthase 2 [Source:MGI Symbol;Acc:MGI:1921692]	ENSMUST00000090246.4	0.180262545589381	0.95498234925067	1.79545821657139	0.468753736073031	1	5.76377098861533	0.0426139760066391	0.00363884628597984	0.0389751297206594	0.0376954838589823	0.0389751297206594
8680	ENSMUSG00000022263	Trio	triple functional domain (PTPRF interacting) [Source:MGI Symbol;Acc:MGI:1927230]	ENSMUST00000090247.6	0.386125971067032	0.95498234925067	0.751107009919348	0.252577587978969	1	8.34998846994213	0.0229615989071789	0.00115001020465714	0.0218115887025218	0.0311720792645564	0.0311720792645564
8681	ENSMUSG00000068615	Gjd2	gap junction protein, delta 2 [Source:MGI Symbol;Acc:MGI:1334209]	ENSMUST00000090275.4	0.177859238979958	0.95498234925067	1.81542147589999	0.789169209902238	1	5.96005817513881	0.0717426554456579	0.00276680764135133	0.0689758478043067	0.0368095113515178	0.0689758478043067
8682	ENSMUSG00000068617	Efcab1	EF-hand calcium binding domain 1 [Source:MGI Symbol;Acc:MGI:1914043]	ENSMUST00000090277.2	0.437713344509176	0.95498234925067	0.602269690122512	6.24155920934216	1	5.6448208033462	0.56741447357656	0.00591628762176092	0.561498185954799	0.0382120225158261	0.561498185954799
8683	ENSMUSG00000018830	Myh11	myosin, heavy polypeptide 11, smooth muscle [Source:MGI Symbol;Acc:MGI:102643]	ENSMUST00000090287.4	0.577789691368644	0.95498234925067	0.309821580394019	1.36431377397135	1	5.30630660622938	0.124028524906486	0.120660807686448	0.00336771722003779	0.0402199559716206	0.0402199559716206
8684	ENSMUSG00000022191	Drosha	drosha, ribonuclease type III [Source:MGI Symbol;Acc:MGI:1261425]	ENSMUST00000090292.12	0.430120202147727	0.95498234925067	0.62249887308109	0.138206262533219	1	8.28057044118608	0.0125642056848379	0.000682705230198683	0.0118815004546394	0.0311282896404378	0.0311282896404378
8685	ENSMUSG00000026014	Raph1	Ras association (RalGDS/AF-6) and pleckstrin homology domains 1 [Source:MGI Symbol;Acc:MGI:1924550]	ENSMUST00000090293.10	0.122682292056715	0.95498234925067	2.38273882338101	1.77744871097674	1	4.51502316943891	0.161586246452431	0.259628851567995	-0.0980426051155641	0.0483582967362092	0.0483582967362092
8686	ENSMUSG00000060657	Marf1	meiosis regulator and mRNA stability 1 [Source:MGI Symbol;Acc:MGI:2444505]	ENSMUST00000090300.5	0.248150279582512	0.95498234925067	1.33368742179628	0.422403414786293	1	9.49466693921562	0.0384003104351175	8.58612921621045e-05	0.0383144491429554	0.0337111641571749	0.0383144491429554
8687	ENSMUSG00000048271	Rbm33	RNA binding motif protein 33 [Source:MGI Symbol;Acc:MGI:1919670]	ENSMUST00000090355.10	0.496610508998338	0.95498234925067	0.462172263639324	55.5879720222009	1	2.86741292908971	5.05345200201827	1.31018460347213	3.74326739854613	0.199171012546101	3.74326739854613
8688	ENSMUSG00000021870	Slmap	sarcolemma associated protein [Source:MGI Symbol;Acc:MGI:1933549]	ENSMUST00000090359.10	0.384463795670879	0.95498234925067	0.756379924729291	1.25295897064574	1	5.09461227461057	0.113905360967794	0.216933664033351	-0.103028303065556	0.0419761628431547	0.0419761628431547
8689	ENSMUSG00000039701	Usp53	ubiquitin specific peptidase 53 [Source:MGI Symbol;Acc:MGI:2139607]	ENSMUST00000090379.6	0.275542541607059	0.95498234925067	1.18894462359709	0.159727042003521	1	7.60029125279894	0.0145206401821383	0.000551155286716023	0.0139694848954222	0.0313416964934255	0.0313416964934255
8690	ENSMUSG00000039704	Lmbrd2	LMBR1 domain containing 2 [Source:MGI Symbol;Acc:MGI:2444173]	ENSMUST00000090380.5	0.339731707005577	0.95498234925067	0.911443494693934	1.85330314111233	1	5.69999178751494	0.168482103737484	0.765496106044507	-0.597014002307023	0.0379689406922851	0.0379689406922851
8691	ENSMUSG00000070697	Utp3	UTP3 small subunit processome component [Source:MGI Symbol;Acc:MGI:1919230]	ENSMUST00000090413.5	0.346637763187212	0.95498234925067	0.885727440950955	0.105972767799193	1	6.98257157034174	0.0096338879817448	0.000953870976237154	0.00868001700550769	0.032569066514983	0.032569066514983
8692	ENSMUSG00000020823	Sec14l1	SEC14-like lipid binding 1 [Source:MGI Symbol;Acc:MGI:1921386]	ENSMUST00000090433.5	0.199305425699826	0.95498234925067	1.64745681646882	1.11202737704874	1	7.32755814204994	0.101093397913522	0.00128987644640586	0.0998035214671159	0.0317591075297602	0.0998035214671159
8693	ENSMUSG00000057897	Camk2b	calcium/calmodulin-dependent protein kinase II, beta [Source:MGI Symbol;Acc:MGI:88257]	ENSMUST00000090443.9	0.136815761103754	0.95498234925067	2.21341218763157	2.39617050084926	1	5.33640046686215	0.217833681895387	0.406709452155604	-0.188875770260217	0.0399831329984359	0.0399831329984359
8694	ENSMUSG00000022543	4930451G09Rik	RIKEN cDNA 4930451G09 gene [Source:MGI Symbol;Acc:MGI:1921934]	ENSMUST00000090457.6	0.392699283781662	0.95498234925067	0.730567554675682	1.06772704601959	1	4.6607043728541	0.09706609509269	0.0276956569958578	0.0693704380968324	0.0459308130753716	0.0693704380968324
8695	ENSMUSG00000022148	Fyb	FYN binding protein [Source:MGI Symbol;Acc:MGI:1346327]	ENSMUST00000090461.11	0.186777568116511	0.95498234925067	1.74285434725497	0.846202889780723	1	4.962033645424	0.0769275354346111	0.00891792806787599	0.0680096073667352	0.0429320903491506	0.0680096073667352
8696	ENSMUSG00000033502	Cdc14a	CDC14 cell division cycle 14A [Source:MGI Symbol;Acc:MGI:2442676]	ENSMUST00000090464.6	0.293902549848091	0.95498234925067	1.10165791108061	0.133271568145005	1	5.26512396066988	0.0121155971040914	0.00699941697625235	0.00511618012783901	0.0405703752429438	0.0405703752429438
8697	ENSMUSG00000068696	Gpr88	G-protein coupled receptor 88 [Source:MGI Symbol;Acc:MGI:1927653]	ENSMUST00000090473.6	0.111762637062181	0.95498234925067	2.52911848780881	2.49370083603117	1	5.6544998502085	0.226700076002833	0.00388479386855649	0.222815282134277	0.0381686463203575	0.222815282134277
8698	ENSMUSG00000038543	BC028528	cDNA sequence BC028528 [Source:MGI Symbol;Acc:MGI:2385885]	ENSMUST00000090476.9	0.324892883815729	0.95498234925067	0.969147492651523	4.78148020779508	1	3.55511610017632	0.434680018890461	0.537560535293532	-0.102880516403071	0.0787264027272915	0.0787264027272915
8699	ENSMUSG00000039637	Coro7	coronin 7 [Source:MGI Symbol;Acc:MGI:1926135]	ENSMUST00000090480.5	0.329209806241027	0.95498234925067	0.952003662156704	1.58547174391207	1	4.28207899403404	0.144133794901097	0.0392264951689482	0.104907299732149	0.0516104784417541	0.104907299732149
8700	ENSMUSG00000029767	Calu	calumenin [Source:MGI Symbol;Acc:MGI:1097158]	ENSMUST00000090481.13	0.444039592711426	0.95498234925067	0.585821217363335	0.145542480587752	1	6.84499194647756	0.0132311345988865	0.00439097375960148	0.00884016083928508	0.0329726049765489	0.0329726049765489
8701	ENSMUSG00000039599	Fam149b	family with sequence similarity 149, member B [Source:MGI Symbol;Acc:MGI:2145567]	ENSMUST00000090499.12	0.340830973978283	0.95498234925067	0.907303196626231	31.568823504743	1	4.56007499909409	2.86989304588573	0.395687934691538	2.47420511119419	0.0475835928024504	2.47420511119419
8702	ENSMUSG00000022519	Srl	sarcalumenin [Source:MGI Symbol;Acc:MGI:2146620]	ENSMUST00000090500.9	0.0324173629764188	0.95498234925067	4.57628822194527	1.28573679408383	1	5.04735355224158	0.116885163098531	0.00845972222809518	0.108425440870435	0.0423176634494893	0.108425440870435
8703	ENSMUSG00000039599	Fam149b	family with sequence similarity 149, member B [Source:MGI Symbol;Acc:MGI:2145567]	ENSMUST00000090503.11	0.562644667202701	0.95498234925067	0.335145770781139	63.8268627857373	1	3.20374618760471	5.80244207143066	2.27717948838226	3.5252625830484	0.119027958951399	3.5252625830484
8704	ENSMUSG00000029708	Gcc1	golgi coiled coil 1 [Source:MGI Symbol;Acc:MGI:1921625]	ENSMUST00000090511.3	0.349979688753938	0.95498234925067	0.87353078629244	0.123405398874121	1	6.59340384747768	0.0112186726249201	0.00180140435769621	0.00941726826722385	0.0338311464282821	0.0338311464282821
8705	ENSMUSG00000027165	B230118H07Rik	RIKEN cDNA B230118H07 gene [Source:MGI Symbol;Acc:MGI:1915420]	ENSMUST00000090513.10	0.277887940543281	0.95498234925067	1.17739019755668	45.1860970905539	1	3.16553975400135	4.10782700823217	1.23557261686591	2.87225439136627	0.125803967168734	2.87225439136627
8706	ENSMUSG00000039789	Zfp597	zinc finger protein 597 [Source:MGI Symbol;Acc:MGI:1918313]	ENSMUST00000090522.4	0.50437322720099	0.95498234925067	0.445722655845675	0.0619818799167305	1	7.08141345786603	0.00563471635606646	0.00121119760799382	0.00442351874807259	0.0323052167570389	0.0323052167570389
8707	ENSMUSG00000006057	Atp5g1	ATP synthase, H+ transporting, mitochondrial F0 complex, subunit C1 (subunit 9) [Source:MGI Symbol;Acc:MGI:107653]	ENSMUST00000090541.11	0.50107390924067	0.95498234925067	0.452661169195775	0.0616221899372626	1	7.07579104567605	0.00560201726702369	0.000939985439001704	0.00466203182802217	0.0323196169552351	0.0323196169552351
8708	ENSMUSG00000068732	Tmem167b	transmembrane protein 167B [Source:MGI Symbol;Acc:MGI:1914745]	ENSMUST00000090546.5	0.283755254689053	0.95498234925067	1.14901588227562	0.349659966903166	1	7.36413693259356	0.0317872697184695	0.00622712859364595	0.0255601411248237	0.0316918133450219	0.0316918133450219
8709	ENSMUSG00000068739	Sars	seryl-aminoacyl-tRNA synthetase [Source:MGI Symbol;Acc:MGI:102809]	ENSMUST00000090553.11	0.241872121701989	0.95498234925067	1.36964945270607	0.153663781987645	1	6.20483980604975	0.0139694347261493	0.00398513060230923	0.00998430412384033	0.0355168767986316	0.0355168767986316
8710	ENSMUSG00000068748	Ptprz1	protein tyrosine phosphatase, receptor type Z, polypeptide 1 [Source:MGI Symbol;Acc:MGI:97816]	ENSMUST00000090568.6	0.579163340433223	0.95498234925067	0.307589183174642	0.0798000059923107	1	8.51586008371812	0.00725454599930104	0.00124740634113542	0.00600713965816555	0.0313261054628712	0.0313261054628712
8711	ENSMUSG00000000416	Cttnbp2	cortactin binding protein 2 [Source:MGI Symbol;Acc:MGI:1353467]	ENSMUST00000090601.11	0.199302030008756	0.95498234925067	1.64748171479619	23.3396416274324	1	3.53672633264346	2.12178560249386	0.371972747122304	1.74981285537155	0.0799576264998601	1.74981285537155
8712	ENSMUSG00000027247	Arhgap1	Rho GTPase activating protein 1 [Source:MGI Symbol;Acc:MGI:2445003]	ENSMUST00000090614.10	0.365928987019016	0.95498234925067	0.817442480752334	41.1404520270087	1	5.25513145436953	3.74004109336443	1.21129187914158	2.52874921422285	0.0406603048605781	2.52874921422285
8713	ENSMUSG00000068798	Rap1a	RAS-related protein 1a [Source:MGI Symbol;Acc:MGI:97852]	ENSMUST00000090678.10	0.354751185285076	0.95498234925067	0.85638898529165	0.295283038764773	1	7.51762322317336	0.0268439126149794	0.00130246850782521	0.0255414441071542	0.0314477656657251	0.0314477656657251
8714	ENSMUSG00000027905	Ddx20	DEAD (Asp-Glu-Ala-Asp) box polypeptide 20 [Source:MGI Symbol;Acc:MGI:1858415]	ENSMUST00000090680.10	0.561653806561744	0.95498234925067	0.336848834333354	0.130555860863854	1	6.07592679849839	0.0118687146239867	0.00248412387921721	0.00938459074476949	0.0361884963320562	0.0361884963320562
8715	ENSMUSG00000005505	Kbtbd4	kelch repeat and BTB (POZ) domain containing 4 [Source:MGI Symbol;Acc:MGI:1914386]	ENSMUST00000090682.3	0.397728701021253	0.95498234925067	0.715182489345908	0.132661155199872	1	6.247850605447	0.0120601050181702	0.00558843095863892	0.00647167405953128	0.0353061036909825	0.0353061036909825
8716	ENSMUSG00000027849	Syt6	synaptotagmin VI [Source:MGI Symbol;Acc:MGI:1859544]	ENSMUST00000090697.10	0.238901864155285	0.95498234925067	1.38706212142338	67.89074683657	1	2.64784540033536	6.17188607605182	3.59328481741308	2.57860125863874	0.287481919030714	2.57860125863874
8717	ENSMUSG00000054379	2410024N13Rik	RIKEN cDNA 2410024N13 gene [Source:MGI Symbol;Acc:MGI:1917250]	ENSMUST00000090704.4	0.228434784564273	0.95498234925067	1.45058077843454	0.937270219071155	1	3.94389008329912	0.0852063835519232	0.0262194911102642	0.058986892441659	0.0600107275457885	0.0600107275457885
8718	ENSMUSG00000034059	Ypel4	yippee like 4 [Source:MGI Symbol;Acc:MGI:3605071]	ENSMUST00000090729.8	0.47448939437942	0.95498234925067	0.511501952098646	0.178491078312668	1	6.7643819598476	0.0162264616647879	0.00245178640916422	0.0137746752556238	0.0332299336469309	0.0332299336469309
8719	ENSMUSG00000027082	Tfpi	tissue factor pathway inhibitor [Source:MGI Symbol;Acc:MGI:1095418]	ENSMUST00000090732.9	0.0521444493940538	0.95498234925067	3.77112823346771	21.3952977453315	1	3.03136211239309	1.94502706775741	1.48258272150669	0.46244434625072	0.153793652172655	0.46244434625072
8720	ENSMUSG00000071866	Ppia	peptidylprolyl isomerase A [Source:MGI Symbol;Acc:MGI:97749]	ENSMUST00000090749.12	0.176064821309906	0.95498234925067	1.83053115228931	0.810496305013361	1	9.10030976598485	0.0736814822739416	0.000156719326075262	0.0735247629478666	0.0324363835303432	0.0735247629478666
8721	ENSMUSG00000028093	Acp6	acid phosphatase 6, lysophosphatidic [Source:MGI Symbol;Acc:MGI:1931010]	ENSMUST00000090759.4	0.500569412577436	0.95498234925067	0.453728995919093	0.275281250419045	1	5.11259688672202	0.0250255682199132	0.00785004149923856	0.0171755267206746	0.0418431933908199	0.0418431933908199
8722	ENSMUSG00000027016	Zfp385b	zinc finger protein 385B [Source:MGI Symbol;Acc:MGI:2444734]	ENSMUST00000090766.11	0.176421772850917	0.95498234925067	1.8275113718351	89.6692729427784	1	3.08648556396053	8.15175208570713	4.14910822836459	4.00264385734254	0.141440969503905	4.00264385734254
8723	ENSMUSG00000071478	Hist1h2ad	histone cluster 1, H2ad [Source:MGI Symbol;Acc:MGI:2448289]	ENSMUST00000090776.6	0.340820829359763	0.95498234925067	0.907341323303902	0.680022071228541	1	3.711677402471	0.0618201882935038	0.0387821171774742	0.0230380711160295	0.070177389881578	0.070177389881578
8724	ENSMUSG00000068854	Hist2h2be	histone cluster 2, H2be [Source:MGI Symbol;Acc:MGI:2448415]	ENSMUST00000090781.7	0.415795605537868	0.95498234925067	0.662167983092885	0.122346675114076	1	5.82264070174603	0.0111224250103705	0.00308306454620023	0.00803936046417028	0.0374425778149544	0.0374425778149544
8725	ENSMUSG00000068855	Hist2h2ac	histone cluster 2, H2ac [Source:MGI Symbol;Acc:MGI:2448316]	ENSMUST00000090782.3	0.141944697342162	0.95498234925067	2.15674935313808	0.510876835055957	1	5.00658913966943	0.0464433486414512	0.00749767592083291	0.0389456727206177	0.0426090055285474	0.0426090055285474
8726	ENSMUSG00000038495	Otud7b	OTU domain containing 7B [Source:MGI Symbol;Acc:MGI:2654703]	ENSMUST00000090785.8	0.282339947182775	0.95498234925067	1.1557920386276	3.41957381676782	1	7.30700879018196	0.310870346978892	0.0391404963688932	0.271729850609999	0.0317984684061335	0.271729850609999
8727	ENSMUSG00000028106	Rprd2	regulation of nuclear pre-mRNA domain containing 2 [Source:MGI Symbol;Acc:MGI:1922387]	ENSMUST00000090791.7	0.578836539088901	0.95498234925067	0.30811932980153	0.448859419925838	1	7.41320993684473	0.0408054018114398	0.0299522668890196	0.0108531349224203	0.0316070788412752	0.0316070788412752
8728	ENSMUSG00000015522	Arnt	aryl hydrocarbon receptor nuclear translocator [Source:MGI Symbol;Acc:MGI:88071]	ENSMUST00000090804.11	0.555495825525205	0.95498234925067	0.347563146903314	0.308666301121593	1	6.82272277247908	0.0280605728292357	0.00369613579388867	0.0243644370353471	0.0330420989370013	0.0330420989370013
8729	ENSMUSG00000008226	Scrn3	secernin 3 [Source:MGI Symbol;Acc:MGI:1921866]	ENSMUST00000090811.10	0.444137896507368	0.95498234925067	0.585568475059633	0.180733058800798	1	7.13142738032024	0.0164302780727998	0.00117454116430855	0.0152557369084913	0.0321809475657148	0.0321809475657148
8730	ENSMUSG00000068859	Sp9	trans-acting transcription factor 9 [Source:MGI Symbol;Acc:MGI:3574660]	ENSMUST00000090813.5	0.186382863191538	0.95498234925067	1.74598030386965	10.457090780718	1	5.37040693013368	0.95064461642891	0.0152320169197024	0.935412599509208	0.03973336949533	0.935412599509208
8731	ENSMUSG00000038777	Sema6c	sema domain, transmembrane domain (TM), and cytoplasmic domain, (semaphorin) 6C [Source:MGI Symbol;Acc:MGI:1338032]	ENSMUST00000090821.9	0.532909653477285	0.95498234925067	0.388840236344139	0.733942624959952	1	5.23374245436634	0.066722056814541	0.0280421463467353	0.0386799104678058	0.0408565346778635	0.0408565346778635
8732	ENSMUSG00000004085	Map3k20	mitogen-activated protein kinase kinase kinase 20 [Source:MGI Symbol;Acc:MGI:2443258]	ENSMUST00000090824.11	0.189510267149328	0.95498234925067	1.7214207405515	1.87031980195768	1	2.98919911269928	0.170029072905243	0.0833098743898687	0.0867191985153747	0.164146831242973	0.164146831242973
8733	ENSMUSG00000038208	Pgap3	post-GPI attachment to proteins 3 [Source:MGI Symbol;Acc:MGI:2444461]	ENSMUST00000090827.11	0.496594280577285	0.95498234925067	0.4622071085649	2.10216162818327	1	4.18170666515581	0.191105602562116	0.358773183281871	-0.167667580719755	0.0532142436902563	0.0532142436902563
8734	ENSMUSG00000068874	Selenbp1	selenium binding protein 1 [Source:MGI Symbol;Acc:MGI:96825]	ENSMUST00000090839.11	0.330674525395225	0.95498234925067	0.946254471283338	0.827917274645112	1	5.3258740681864	0.0752652067859195	0.00499078871562047	0.0702744180702988	0.0400642163227639	0.0702744180702988
8735	ENSMUSG00000068882	Ssb	Sjogren syndrome antigen B [Source:MGI Symbol;Acc:MGI:98423]	ENSMUST00000090852.10	0.396900599402168	0.95498234925067	0.717696319112306	0.188177176004989	1	8.024460489293	0.0171070160004537	0.00180660506394803	0.0153004109365056	0.0310716579523156	0.0310716579523156
8736	ENSMUSG00000034903	Cobll1	Cobl-like 1 [Source:MGI Symbol;Acc:MGI:2442894]	ENSMUST00000090896.9	0.2865358033292	0.95498234925067	1.1358271417831	43.8561529307098	1	5.56006132399413	3.98692299370089	1.16659333395244	2.82032965974845	0.0386120786424701	2.82032965974845
8737	ENSMUSG00000042520	Ubap2l	ubiquitin-associated protein 2-like [Source:MGI Symbol;Acc:MGI:1921633]	ENSMUST00000090908.10	0.337989410831503	0.95498234925067	0.918042737410321	0.227595241223148	1	6.03228371174729	0.0206904764748318	0.0195304590248812	0.0011600174499504	0.0364298900364055	0.0364298900364055
8738	ENSMUSG00000042766	Trim46	tripartite motif-containing 46 [Source:MGI Symbol;Acc:MGI:2673000]	ENSMUST00000090924.12	0.510146546748254	0.95498234925067	0.433766502458264	1.39649829169436	1	5.29172202169255	0.126954390154033	0.110482274195104	0.0164721159589291	0.0403404437366686	0.0403404437366686
8739	ENSMUSG00000026987	Baz2b	bromodomain adjacent to zinc finger domain, 2B [Source:MGI Symbol;Acc:MGI:2442782]	ENSMUST00000090925.12	0.0845065339393739	0.95498234925067	2.97602589726999	146.152782284683	1	3.37545503439196	13.2866165713348	5.03150534184038	8.25511122949445	0.0942190695893096	8.25511122949445
8740	ENSMUSG00000041263	Rusc1	RUN and SH3 domain containing 1 [Source:MGI Symbol;Acc:MGI:1919546]	ENSMUST00000090929.11	0.128468428945114	0.95498234925067	2.31091472633057	1.66799804011838	1	5.37370687762836	0.151636185465307	0.0385175719851502	0.113118613480157	0.0397100805213957	0.113118613480157
8741	ENSMUSG00000028053	Ash1l	ASH1 like histone lysine methyltransferase [Source:MGI Symbol;Acc:MGI:2183158]	ENSMUST00000090933.4	0.461218720728185	0.95498234925067	0.542935449382345	0.0922562710995791	1	9.07167494765004	0.00838693373632553	0.00136068163609696	0.00702625210022842	0.0323608077418319	0.0323608077418319
8742	ENSMUSG00000026836	Acvr1	activin A receptor, type 1 [Source:MGI Symbol;Acc:MGI:87911]	ENSMUST00000090935.8	0.270965224559463	0.95498234925067	1.21185414153532	1.29079569975883	1	4.27923861130934	0.117345063614439	0.141237147514434	-0.0238920838999943	0.0516509447323943	0.0516509447323943
8743	ENSMUSG00000068921	Dap3	death associated protein 3 [Source:MGI Symbol;Acc:MGI:1929538]	ENSMUST00000090938.10	0.389354356471683	0.95498234925067	0.740957415020299	0.137041914717251	1	6.25286735824749	0.0124583558833864	0.0031494090407786	0.00930894684260783	0.0352819379355123	0.0352819379355123
8744	ENSMUSG00000026830	Ermn	ermin, ERM-like protein [Source:MGI Symbol;Acc:MGI:1925017]	ENSMUST00000090940.5	0.141476049092586	0.95498234925067	2.16183066662433	3.97753518489552	1	8.98849853655923	0.361594107717775	0.000148340686650965	0.361445767031124	0.0321539329214006	0.361445767031124
8745	ENSMUSG00000054199	Gon4l	gon-4-like (C.elegans) [Source:MGI Symbol;Acc:MGI:1917579]	ENSMUST00000090942.5	0.382567805723679	0.95498234925067	0.762434239175509	0.224695008081385	1	7.25001055995051	0.0204268189164895	0.00538428985925212	0.0150425290572375	0.0319135349719653	0.0319135349719653
8746	ENSMUSG00000068923	Syt11	synaptotagmin XI [Source:MGI Symbol;Acc:MGI:1859547]	ENSMUST00000090945.4	0.239695349780804	0.95498234925067	1.38238478076332	0.752423532021504	1	10.0031210413489	0.0684021392746821	9.55794955013957e-05	0.0683065597791808	0.0360434818045618	0.0683065597791808
8747	ENSMUSG00000036053	Fmnl2	formin-like 2 [Source:MGI Symbol;Acc:MGI:1918659]	ENSMUST00000090952.10	0.515920849458735	0.95498234925067	0.422040051785073	0.313641520322176	1	8.08164906843638	0.0285128654838342	0.00169587519084002	0.0268169902929942	0.0310700049955884	0.0310700049955884
8748	ENSMUSG00000004892	Bcan	brevican [Source:MGI Symbol;Acc:MGI:1096385]	ENSMUST00000090971.10	0.151802991987807	0.95498234925067	2.05403914111407	1.95596175405163	1	8.31729056975798	0.177814704913785	0.00043422790195686	0.177380477011828	0.0311499382936513	0.177380477011828
8749	ENSMUSG00000004891	Nes	nestin [Source:MGI Symbol;Acc:MGI:101784]	ENSMUST00000090973.11	0.399833314451879	0.95498234925067	0.708827542156116	0.559162469705469	1	6.13896755926243	0.0508329517914062	0.0166718001104593	0.034161151680947	0.0358524284923729	0.0358524284923729
8750	ENSMUSG00000026761	Orc4	origin recognition complex, subunit 4 [Source:MGI Symbol;Acc:MGI:1347043]	ENSMUST00000090976.9	0.0589760841469082	0.95498234925067	3.56594721766577	0.476973323275744	1	4.64538848045507	0.0433612112068859	0.0142286847062923	0.0291325265005935	0.0461531434868438	0.0461531434868438
8751	ENSMUSG00000015852	Fcrls	Fc receptor-like S, scavenger receptor [Source:MGI Symbol;Acc:MGI:1933397]	ENSMUST00000090986.10	0.57638819037815	0.95498234925067	0.312110150239491	2.39109189978594	1	5.90982674724127	0.217371990889631	0.00408598030943315	0.213286010580198	0.0370515097518383	0.213286010580198
8752	ENSMUSG00000026755	Arpc5l	actin related protein 2/3 complex, subunit 5-like [Source:MGI Symbol;Acc:MGI:1921442]	ENSMUST00000090993.7	0.366409887867614	0.95498234925067	0.815803840217583	18.5722218321462	1	2.42921507193882	1.68838380292238	0.710884330824177	0.977499472098207	0.42179647771256	0.977499472098207
8753	ENSMUSG00000041842	Fhdc1	FH2 domain containing 1 [Source:MGI Symbol;Acc:MGI:2684972]	ENSMUST00000091002.7	0.0344702417044283	0.95498234925067	4.47122639111897	5.52102518835514	1	5.72425611868606	0.501911380759558	0.0875284629157859	0.414382917843773	0.0378644113500437	0.414382917843773
8754	ENSMUSG00000035949	Fbxw2	F-box and WD-40 domain protein 2 [Source:MGI Symbol;Acc:MGI:1353435]	ENSMUST00000091020.9	0.0458081641331966	0.95498234925067	3.988634847546	50.793983513549	1	3.67696357233673	4.61763486486809	2.98631110968688	1.6313237551812	0.0718455375066947	1.6313237551812
8755	ENSMUSG00000070934	Rraga	Ras-related GTP binding A [Source:MGI Symbol;Acc:MGI:1915691]	ENSMUST00000091064.7	0.453429567552004	0.95498234925067	0.562064625879339	0.266999284907627	1	7.94412358233652	0.0242726622643296	0.000366449017928418	0.0239062132464013	0.031087873016891	0.031087873016891
8756	ENSMUSG00000026825	Dnm1	dynamin 1 [Source:MGI Symbol;Acc:MGI:107384]	ENSMUST00000091089.11	0.281085536193431	0.95498234925067	1.16183387100083	1.39822338445331	1	5.94416952976461	0.127111216768483	0.0510027820045639	0.0761084347639192	0.0368877483750323	0.0761084347639192
8757	ENSMUSG00000079036	Alkbh1	alkB homolog 1, histone H2A dioxygenase [Source:MGI Symbol;Acc:MGI:2384034]	ENSMUST00000091090.4	0.284166325324481	0.95498234925067	1.14705578855323	0.569396693511007	1	4.08611786855863	0.051763335773728	0.0162596030908844	0.0355037326828435	0.0552731631153281	0.0552731631153281
8758	ENSMUSG00000036381	P2ry14	purinergic receptor P2Y, G-protein coupled, 14 [Source:MGI Symbol;Acc:MGI:2155705]	ENSMUST00000091112.5	0.342431659975026	0.95498234925067	0.901306395189167	21.5766799664229	1	3.40588175095204	1.9615163605839	0.835245425689032	1.12627093489487	0.0909458833713231	1.12627093489487
8759	ENSMUSG00000037016	Frem2	Fras1 related extracellular matrix protein 2 [Source:MGI Symbol;Acc:MGI:2444465]	ENSMUST00000091137.5	0.19587151934532	0.95498234925067	1.67289277020478	0.578288341698183	1	5.35371730653782	0.0525716674271079	0.00536237167512318	0.0472092957519844	0.0398536813105184	0.0472092957519844
8760	ENSMUSG00000069020	Urm1	ubiquitin related modifier 1 [Source:MGI Symbol;Acc:MGI:1915455]	ENSMUST00000091142.3	0.0782189994427684	0.95498234925067	3.10152482061308	0.700674691427965	1	6.28414908995965	0.0636976992207239	0.00292902236591672	0.0607686768548074	0.0351331960162835	0.0607686768548074
8761	ENSMUSG00000039844	Rapgef1	Rap guanine nucleotide exchange factor (GEF) 1 [Source:MGI Symbol;Acc:MGI:104580]	ENSMUST00000091146.11	0.128139220575421	0.95498234925067	2.3149038895335	0.747306115778391	1	6.51678241053404	0.0679369196162171	0.0205503989145903	0.0473865207016271	0.0341267002476943	0.0473865207016271
8762	ENSMUSG00000060798	Intu	inturned planar cell polarity protein [Source:MGI Symbol;Acc:MGI:2443752]	ENSMUST00000091186.6	0.152751082569497	0.95498234925067	2.04456060556908	0.326711969901	1	6.20839753267009	0.0297010881728182	0.00218387682321927	0.0275172113495989	0.0354991962141137	0.0354991962141137
8763	ENSMUSG00000069045	Ddx3y	DEAD (Asp-Glu-Ala-Asp) box polypeptide 3, Y-linked [Source:MGI Symbol;Acc:MGI:1349406]	ENSMUST00000091190.11	0.439947011641704	0.95498234925067	0.596420563085315	0.411042172807242	1	8.19294467357897	0.0373674702552039	0.000840127565520572	0.0365273426896833	0.0310903521183509	0.0365273426896833
8764	ENSMUSG00000069049	Eif2s3y	eukaryotic translation initiation factor 2, subunit 3, structural gene Y-linked [Source:MGI Symbol;Acc:MGI:1349430]	ENSMUST00000091197.3	0.432733007538801	0.95498234925067	0.615477097417191	0.151272538688824	1	6.3741534067089	0.0137520489717113	0.00396961690692064	0.00978243206479068	0.0347234508114229	0.0347234508114229
8765	ENSMUSG00000042348	Arl15	ADP-ribosylation factor-like 15 [Source:MGI Symbol;Acc:MGI:2442308]	ENSMUST00000091201.6	0.121335409386682	0.95498234925067	2.39999794967475	1.3210358047322	1	6.70396317720906	0.120094164066564	0.00152823368618117	0.118565930380382	0.0334335308328469	0.118565930380382
8766	ENSMUSG00000036040	Adamtsl2	ADAMTS-like 2 [Source:MGI Symbol;Acc:MGI:1925044]	ENSMUST00000091233.6	0.28325293796248	0.95498234925067	1.15141594914838	4.55495905060322	1	3.45402730306313	0.414087186418474	0.0740808958062929	0.340006290612181	0.0863805222469616	0.340006290612181
8767	ENSMUSG00000032745	Gpbp1	GC-rich promoter binding protein 1 [Source:MGI Symbol;Acc:MGI:1920524]	ENSMUST00000091236.10	0.396930610284491	0.95498234925067	0.717605084186236	0.346113824331672	1	7.12457810608957	0.0314648931210612	0.0101403293048782	0.0213245638161829	0.0321975604207647	0.0321975604207647
8768	ENSMUSG00000032633	Flcn	folliculin [Source:MGI Symbol;Acc:MGI:2442184]	ENSMUST00000091246.10	0.217061090952458	0.95498234925067	1.52369562222683	0.187403478921621	1	6.42485709245557	0.0170366799019654	0.00919560552327697	0.00784107437868853	0.0345041305131778	0.0345041305131778
8769	ENSMUSG00000027668	Mfn1	mitofusin 1 [Source:MGI Symbol;Acc:MGI:1914664]	ENSMUST00000091257.10	0.205897814101424	0.95498234925067	1.60003808157702	0.325957896732658	1	7.54928156795484	0.0296325360666052	0.0012188093611171	0.0284137267054882	0.031405060466359	0.031405060466359
8770	ENSMUSG00000021709	Erbin	Erbb2 interacting protein [Source:MGI Symbol;Acc:MGI:1890169]	ENSMUST00000091269.10	0.47359667591112	0.95498234925067	0.513571915665429	1.23011156095942	1	7.58592243733736	0.111828323723584	0.020000169097945	0.0918281546256385	0.031358867044892	0.0918281546256385
8771	ENSMUSG00000005534	Insr	insulin receptor [Source:MGI Symbol;Acc:MGI:96575]	ENSMUST00000091291.4	0.374920557658862	0.95498234925067	0.787290897627198	0.0353968999915025	1	8.29632638873969	0.00321789999922763	0.000262529394853773	0.00295537060437373	0.0311371622408141	0.0311371622408141
8772	ENSMUSG00000069089	Cdk7	cyclin-dependent kinase 7 [Source:MGI Symbol;Acc:MGI:102956]	ENSMUST00000091299.7	0.514268390603649	0.95498234925067	0.425372462679102	0.127418138213572	1	6.87687946728835	0.0115834671103247	0.00192101111560395	0.00966245599472075	0.0328751666923437	0.0328751666923437
8773	ENSMUSG00000003617	Cp	ceruloplasmin [Source:MGI Symbol;Acc:MGI:88476]	ENSMUST00000091309.11	0.339806048137116	0.95498234925067	0.911162927087545	0.912742391561143	1	5.62975841599389	0.0829765810510127	0.0140433031927785	0.0689332778582345	0.0382803030920753	0.0689332778582345
8774	ENSMUSG00000063065	Mapk3	mitogen-activated protein kinase 3 [Source:MGI Symbol;Acc:MGI:1346859]	ENSMUST00000091328.3	0.138929163397109	0.95498234925067	2.18977993863565	34.4226452793654	1	4.7348627327925	3.12933138903322	1.32822166967217	1.80110971936105	0.0449791736084373	1.80110971936105
8775	ENSMUSG00000027506	Tpd52	tumor protein D52 [Source:MGI Symbol;Acc:MGI:107749]	ENSMUST00000091355.11	0.109986298702818	0.95498234925067	2.5544181703449	0.404185331965746	1	6.55452057019204	0.0367441210877951	0.00550958947259831	0.0312345316151968	0.0339790241982355	0.0339790241982355
8776	ENSMUSG00000028560	Usp1	ubiquitin specific peptidase 1 [Source:MGI Symbol;Acc:MGI:2385198]	ENSMUST00000091358.10	0.0257586385623222	0.95498234925067	4.9721480327594	0.909202327090311	1	6.60519471631136	0.0826547570082102	0.0239791848130109	0.0586755721951992	0.0337871473879962	0.0586755721951992
8777	ENSMUSG00000026021	Sumo1	small ubiquitin-like modifier 1 [Source:MGI Symbol;Acc:MGI:1197010]	ENSMUST00000091374.8	0.526595405409814	0.95498234925067	0.400957058746386	0.0365846104252007	1	8.044161321765	0.00332587367501827	0.000324127038375886	0.00300174663664236	0.0310701602894204	0.0310701602894204
8778	ENSMUSG00000026740	Dnajc1	DnaJ heat shock protein family (Hsp40) member C1 [Source:MGI Symbol;Acc:MGI:103268]	ENSMUST00000091418.11	0.0226554422680382	0.95498234925067	5.1947324508023	0.689719821719422	1	5.57312991647567	0.062701801974493	0.00671634115421693	0.055985460820276	0.0385475532896668	0.055985460820276
8779	ENSMUSG00000063275	Hacd1	3-hydroxyacyl-CoA dehydratase 1 [Source:MGI Symbol;Acc:MGI:1353592]	ENSMUST00000091429.11	0.283123233699633	0.95498234925067	1.15203655088347	0.333577937222576	1	5.58040165288476	0.0303252670202342	0.00576150251649966	0.0245637645037345	0.0385121584746888	0.0385121584746888
8780	ENSMUSG00000026726	Cubn	cubilin (intrinsic factor-cobalamin receptor) [Source:MGI Symbol;Acc:MGI:1931256]	ENSMUST00000091436.6	0.0520521308455659	0.95498234925067	3.77409246236358	3.16865580124229	1	5.14395036150419	0.288059618294754	0.0074732894453294	0.280586328849424	0.0416051113270041	0.280586328849424
8781	ENSMUSG00000033991	Ttc37	tetratricopeptide repeat domain 37 [Source:MGI Symbol;Acc:MGI:2679923]	ENSMUST00000091466.3	0.159258654283418	0.95498234925067	1.9812512305274	0.380895324279975	1	6.37992714477728	0.0346268476618158	0.0223636824911863	0.0122631651706296	0.0346980657898853	0.0346980657898853
8782	ENSMUSG00000054934	Kcnmb4	potassium large conductance calcium-activated channel, subfamily M, beta member 4 [Source:MGI Symbol;Acc:MGI:1913272]	ENSMUST00000091477.3	0.0211547432831527	0.95498234925067	5.31399905800689	3.41674665474429	1	3.14784821758564	0.310613332249481	0.0981716240396088	0.212441708209872	0.12910692795836	0.212441708209872
8783	ENSMUSG00000026643	Nmt2	N-myristoyltransferase 2 [Source:MGI Symbol;Acc:MGI:1202298]	ENSMUST00000091504.4	0.184632507245414	0.95498234925067	1.75993593077982	0.512962955171731	1	5.22700025047822	0.0466329959247027	0.0217154482148341	0.0249175477098687	0.0409171148973861	0.0409171148973861
8784	ENSMUSG00000021594	Srd5a1	steroid 5 alpha-reductase 1 [Source:MGI Symbol;Acc:MGI:98400]	ENSMUST00000091514.5	0.432914164610682	0.95498234925067	0.614992632607507	1.05245513663493	1	5.73735595276995	0.0956777396940841	0.00384203988024516	0.091835699813839	0.037808307996323	0.091835699813839
8785	ENSMUSG00000074824	Rslcan18	regulator of sex-limitation candidate 18 [Source:MGI Symbol;Acc:MGI:5433745]	ENSMUST00000091526.3	0.524362149388977	0.95498234925067	0.405305046188194	0.795766378254469	1	3.59406914453828	0.0723423980231335	0.0661822144810507	0.00616018354208284	0.0763090672214669	0.0763090672214669
8786	ENSMUSG00000033063	Cntnap3	contactin associated protein-like 3 [Source:MGI Symbol;Acc:MGI:3588199]	ENSMUST00000091554.5	0.417325872770875	0.95498234925067	0.657833415159146	3.75660153457401	1	5.30438235262824	0.341509230415819	0.00585593868497493	0.335653291730844	0.0402356333281715	0.335653291730844
8787	ENSMUSG00000062098	Btbd3	BTB (POZ) domain containing 3 [Source:MGI Symbol;Acc:MGI:2385155]	ENSMUST00000091556.11	0.150404000315359	0.95498234925067	2.06814866622726	0.173971439293768	1	7.16967873930974	0.0158155853903427	0.0210954173283769	-0.00527983193803438	0.0320905234925631	0.0320905234925631
8788	ENSMUSG00000075595	Zfp652	zinc finger protein 652 [Source:MGI Symbol;Acc:MGI:2442221]	ENSMUST00000091565.4	0.525731021198928	0.95498234925067	0.402636050502466	68.9677533076253	1	3.44357996649853	6.26979575523867	2.02045166843457	4.24934408680409	0.087312827604744	4.24934408680409
8789	ENSMUSG00000021552	Gkap1	G kinase anchoring protein 1 [Source:MGI Symbol;Acc:MGI:1891694]	ENSMUST00000091579.5	0.169554714639473	0.95498234925067	1.88687586217362	0.232352375420029	1	6.47516504451899	0.0211229432200026	0.00292869597347059	0.0181942472465321	0.034294413903713	0.034294413903713
8790	ENSMUSG00000014164	Klhl3	kelch-like 3 [Source:MGI Symbol;Acc:MGI:2445185]	ENSMUST00000091583.5	0.145183971023286	0.95498234925067	2.12213566429845	38.3290420328582	1	4.99269168178244	3.48445836662347	0.442283119980187	3.04217524664328	0.042708881364635	3.04217524664328
8791	ENSMUSG00000047547	Cltb	clathrin, light polypeptide (Lcb) [Source:MGI Symbol;Acc:MGI:1921575]	ENSMUST00000091609.10	0.203212034216362	0.95498234925067	1.61913792009199	0.266414930173992	1	7.5538429551956	0.0242195391067264	0.000713406609404489	0.0235061324973221	0.0313991210854456	0.0313991210854456
8792	ENSMUSG00000028423	Nfx1	nuclear transcription factor, X-box binding 1 [Source:MGI Symbol;Acc:MGI:1921414]	ENSMUST00000091614.6	0.152941375117247	0.95498234925067	2.04266618651985	0.284769995989159	1	6.68821661770871	0.02588818145356	0.0066903708011464	0.0191978106524135	0.0334881520061758	0.0334881520061758
8793	ENSMUSG00000044734	Serpinb1a	serine (or cysteine) peptidase inhibitor, clade B, member 1a [Source:MGI Symbol;Acc:MGI:1913472]	ENSMUST00000091668.12	0.237311385102451	0.95498234925067	1.39649451990324	18.8351549719026	1	3.12121873426757	1.71228681562751	0.442812198071327	1.26947461755618	0.134287122135409	1.26947461755618
8794	ENSMUSG00000069255	Dusp22	dual specificity phosphatase 22 [Source:MGI Symbol;Acc:MGI:1915926]	ENSMUST00000091672.12	0.274289911843595	0.95498234925067	1.19516636017793	0.763133050783425	1	4.76720595381339	0.0693757318894026	0.0356610064106141	0.0337147254787881	0.0446204245626548	0.0446204245626548
8795	ENSMUSG00000006191	Cdkal1	CDK5 regulatory subunit associated protein 1-like 1 [Source:MGI Symbol;Acc:MGI:1921765]	ENSMUST00000091674.11	0.38765535735758	0.95498234925067	0.746283802893442	1.23489321291441	1	3.27770709817938	0.112263019355855	0.0512654134780842	0.0609976058777708	0.107183022737778	0.107183022737778
8796	ENSMUSG00000036006	Ripor2	RHO family interacting cell polarization regulator 2 [Source:MGI Symbol;Acc:MGI:2444879]	ENSMUST00000091694.9	0.395872408781446	0.95498234925067	0.720828108693578	3.5976407852797	1	4.83996834009898	0.327058253207246	0.521159475506633	-0.194101222299388	0.0439118914661234	0.0439118914661234
8797	ENSMUSG00000069265	Hist1h3a	histone cluster 1, H3a [Source:MGI Symbol;Acc:MGI:2668828]	ENSMUST00000091701.2	0.52677190578236	0.95498234925067	0.400614826168001	1.22444213619273	1	3.30678579875289	0.111312921472066	0.044982897383574	0.0663300240884924	0.102944030338687	0.102944030338687
8798	ENSMUSG00000069267	Hist1h3b	histone cluster 1, H3b [Source:MGI Symbol;Acc:MGI:2448319]	ENSMUST00000091703.2	0.574682382199604	0.95498234925067	0.314910566808347	2.60899471080798	1	2.33471875683987	0.23718133734618	0.276955143485473	-0.039773806139293	0.499432175173674	0.499432175173674
8799	ENSMUSG00000006611	Hfe	hemochromatosis [Source:MGI Symbol;Acc:MGI:109191]	ENSMUST00000091706.13	0.312429760347202	0.95498234925067	1.02037632537318	0.610313815384754	1	5.38066117630146	0.0554830741258868	0.0180426757351967	0.0374403983906901	0.0396615278114566	0.0396615278114566
8800	ENSMUSG00000095217	Hist1h2bn	histone cluster 1, H2bn [Source:MGI Symbol;Acc:MGI:2448407]	ENSMUST00000091709.2	0.253630060023604	0.95498234925067	1.30319710715226	1.27442945751677	1	3.5963680424953	0.115857223410615	0.0398564267318091	0.076000796678806	0.0761737378260017	0.0761737378260017
8801	ENSMUSG00000041607	Mbp	myelin basic protein [Source:MGI Symbol;Acc:MGI:96925]	ENSMUST00000091789.10	0.44284659313474	0.95498234925067	0.588895363064228	1.36289272640876	1	8.21619255438949	0.123899338764433	0.00033318521471999	0.123566153549713	0.0310985339967541	0.123566153549713
8802	ENSMUSG00000024566	Atp9b	ATPase, class II, type 9B [Source:MGI Symbol;Acc:MGI:1354757]	ENSMUST00000091790.4	0.375743844306389	0.95498234925067	0.784580718119617	0.66220405759464	1	6.30046259711502	0.0602003688722401	0.0251939721355186	0.0350063967367215	0.0350569413250085	0.0350569413250085
8803	ENSMUSG00000034006	Pqlc1	PQ loop repeat containing 1 [Source:MGI Symbol;Acc:MGI:1914193]	ENSMUST00000091798.9	0.411275862877796	0.95498234925067	0.675109475246611	1.41973253079437	1	4.39272713092807	0.129066593708579	0.693569754190578	-0.564503160481999	0.0501222169099532	0.0501222169099532
8804	ENSMUSG00000059336	Slc14a1	solute carrier family 14 (urea transporter), member 1 [Source:MGI Symbol;Acc:MGI:1351654]	ENSMUST00000091813.11	0.477213862138131	0.95498234925067	0.505223608133974	0.181800972968944	1	6.90624187104348	0.0165273611789951	0.0012137796981405	0.0153135814808545	0.032787563603533	0.032787563603533
8805	ENSMUSG00000057378	Ryr3	ryanodine receptor 3 [Source:MGI Symbol;Acc:MGI:99684]	ENSMUST00000091818.5	0.187756171570958	0.95498234925067	1.73513708587057	90.3147228131249	1	3.15516812052122	8.21042934664771	4.28087721054308	3.92955213610464	0.127727212691704	3.92955213610464
8806	ENSMUSG00000033499	Larp4b	La ribonucleoprotein domain family, member 4B [Source:MGI Symbol;Acc:MGI:106330]	ENSMUST00000091829.3	0.244249575047407	0.95498234925067	1.35589849429848	0.241864878071417	1	7.60712561176288	0.0219877161883108	0.00185544940643183	0.0201322667818788	0.0313337158862062	0.0313337158862062
8807	ENSMUSG00000024563	Smad2	SMAD family member 2 [Source:MGI Symbol;Acc:MGI:108051]	ENSMUST00000091831.12	0.208865849986967	0.95498234925067	1.57927017657015	26.9232370492937	1	2.39699692245207	2.44756700448125	1.95687383637006	0.490693168111189	0.446732517207346	0.490693168111189
8808	ENSMUSG00000045410	Akr1e1	aldo-keto reductase family 1, member E1 [Source:MGI Symbol;Acc:MGI:1914758]	ENSMUST00000091848.6	0.514442660239099	0.95498234925067	0.425020143254283	0.0481743348654748	1	6.87856761522038	0.00437948498777036	0.00125278645464631	0.00312669853312413	0.0328700754212083	0.0328700754212083
8809	ENSMUSG00000024558	Mapk4	mitogen-activated protein kinase 4 [Source:MGI Symbol;Acc:MGI:2444559]	ENSMUST00000091851.9	0.476420732640417	0.95498234925067	0.507045289576494	0.107912764805134	1	7.52274166775391	0.00981025134592131	0.00135589807819213	0.00845435326772918	0.0314406853317161	0.0314406853317161
8810	ENSMUSG00000037253	Mex3c	mex3 RNA binding family member C [Source:MGI Symbol;Acc:MGI:2652843]	ENSMUST00000091852.4	0.281740031447227	0.95498234925067	1.15867727254294	0.106914817176784	1	7.36931386261153	0.00971952883425318	0.000622922251170913	0.0090966065830822	0.0316825750584641	0.0316825750584641
8811	ENSMUSG00000021215	Net1	neuroepithelial cell transforming gene 1 [Source:MGI Symbol;Acc:MGI:1927138]	ENSMUST00000091853.11	0.376051427152358	0.95498234925067	0.783570324046483	1.8071915684308	1	3.80055455338116	0.164290142584618	0.303916145074274	-0.139626002489656	0.0662157798189126	0.0662157798189126
8812	ENSMUSG00000071267	Zfp942	zinc finger protein 942 [Source:MGI Symbol;Acc:MGI:1920483]	ENSMUST00000091879.11	0.528647427560999	0.95498234925067	0.396990822627071	0.120658607872828	1	6.84336196932927	0.0109689643520754	0.00201528355908891	0.00895368079298638	0.0329776509113594	0.0329776509113594
8813	ENSMUSG00000021892	Sh3bp5	SH3-domain binding protein 5 (BTK-associated) [Source:MGI Symbol;Acc:MGI:1344391]	ENSMUST00000091903.4	0.0735134744284824	0.95498234925067	3.20277415629507	1.04394447933277	1	7.18926499103207	0.0949040435757065	0.00114550389435926	0.0937585396813471	0.0320457630966579	0.0937585396813471
8814	ENSMUSG00000024491	Rbm27	RNA binding motif protein 27 [Source:MGI Symbol;Acc:MGI:2147194]	ENSMUST00000091920.5	0.309737289850085	0.95498234925067	1.03179566764026	0.11264869933825	1	7.62601440216778	0.0102407908489319	0.00189807354612008	0.00834271730281174	0.0313122832207881	0.0313122832207881
8815	ENSMUSG00000028104	Polr3gl	polymerase (RNA) III (DNA directed) polypeptide G like [Source:MGI Symbol;Acc:MGI:1917120]	ENSMUST00000091924.9	0.439816628447258	0.95498234925067	0.596760734470887	0.184344938105619	1	5.8793999409747	0.0167586307368745	0.00409586841453343	0.012662762322341	0.0371913766081334	0.0371913766081334
8816	ENSMUSG00000044024	Rell2	RELT-like 2 [Source:MGI Symbol;Acc:MGI:1918044]	ENSMUST00000091932.11	0.356091091820904	0.95498234925067	0.851631896282007	0.321753354517979	1	5.36198012530374	0.0292503049561799	0.015034702055854	0.0142156029003259	0.0397935832473562	0.0397935832473562
8817	ENSMUSG00000102440	Pcdhga9	protocadherin gamma subfamily A, 9 [Source:MGI Symbol;Acc:MGI:1935226]	ENSMUST00000091935.6	0.531679566596611	0.95498234925067	0.391180435439054	0.221070315290139	1	5.91549695076951	0.0200973013900126	0.00778637731407155	0.0123109240759411	0.0370249353461099	0.0370249353461099
8818	ENSMUSG00000024381	Bin1	bridging integrator 1 [Source:MGI Symbol;Acc:MGI:108092]	ENSMUST00000091967.11	0.135207808444521	0.95498234925067	2.23166806348313	3.67547912843213	1	7.94622701658517	0.334134466221102	0.00192832417721303	0.33220614204389	0.0310872413552739	0.33220614204389
8819	ENSMUSG00000037486	Asxl2	additional sex combs like 2, transcriptional regulator [Source:MGI Symbol;Acc:MGI:1922552]	ENSMUST00000092003.11	0.0320677685459478	0.95498234925067	4.59487032925994	0.498361779203815	1	6.523256703993	0.045305616291256	0.00628553793767859	0.0390200783535773	0.0341010703475468	0.0390200783535773
8820	ENSMUSG00000041923	Nol4	nucleolar protein 4 [Source:MGI Symbol;Acc:MGI:2441684]	ENSMUST00000092015.10	0.278369642259653	0.95498234925067	1.17503231754573	3.45227554204061	1	5.91244254046862	0.313843231094601	0.00685106438185967	0.306992166712741	0.0370392717463671	0.306992166712741
8821	ENSMUSG00000040043	Rbms2	RNA binding motif, single stranded interacting protein 2 [Source:MGI Symbol;Acc:MGI:1861776]	ENSMUST00000092033.3	0.131755106633551	0.95498234925067	2.27170234998723	0.424427374194288	1	5.2158064005859	0.0385843067449353	0.00910658526770521	0.0294777214772301	0.0410159199036079	0.0410159199036079
8822	ENSMUSG00000037013	Ss18	SS18, nBAF chromatin remodeling complex subunit [Source:MGI Symbol;Acc:MGI:107708]	ENSMUST00000092041.9	0.356682898152408	0.95498234925067	0.849538600704407	0.612282849414599	1	5.59706613371292	0.0556620772195092	0.0876923548079898	-0.0320302775884808	0.0384323238460583	0.0384323238460583
8823	ENSMUSG00000024421	Lama3	laminin, alpha 3 [Source:MGI Symbol;Acc:MGI:99909]	ENSMUST00000092070.12	0.453405251593295	0.95498234925067	0.562125152092591	1.93820672715123	1	4.83698023094791	0.176200611559202	0.0174381804084353	0.158762431150767	0.0439386959782739	0.158762431150767
8824	ENSMUSG00000002147	Stat6	signal transducer and activator of transcription 6 [Source:MGI Symbol;Acc:MGI:103034]	ENSMUST00000092074.11	0.0360956256837332	0.95498234925067	4.39258125312412	0.751051545819109	1	5.45531933100512	0.0682774132562824	0.00480843517563066	0.063468978080652	0.0391816381850318	0.063468978080652
8825	ENSMUSG00000074651	Mcidas	multiciliate differentiation and DNA synthesis associated cell cycle protein [Source:MGI Symbol;Acc:MGI:3648807]	ENSMUST00000092089.5	0.333527401835458	0.95498234925067	0.935153346191402	4.94365229264998	1	2.28170746999445	0.449422935695452	0.148031157734738	0.301391777960714	0.549388403791572	0.549388403791572
8826	ENSMUSG00000024283	Wac	WW domain containing adaptor with coiled-coil [Source:MGI Symbol;Acc:MGI:2387357]	ENSMUST00000092112.10	0.510339655657322	0.95498234925067	0.433370617193914	0.211229677941845	1	6.86723512400675	0.0192026979947132	0.00714699147921231	0.0120557065155009	0.0329043819200163	0.0329043819200163
8827	ENSMUSG00000069495	Epc2	enhancer of polycomb homolog 2 [Source:MGI Symbol;Acc:MGI:1278321]	ENSMUST00000092123.10	0.0898288727654639	0.95498234925067	2.87743741321211	0.382261079451956	1	7.50472330788522	0.0347510072229051	0.000602266432748917	0.0341487407901562	0.031465911466234	0.0341487407901562
8828	ENSMUSG00000027981	Rnpc3	RNA-binding region (RNP1, RRM) containing 3 [Source:MGI Symbol;Acc:MGI:1914475]	ENSMUST00000092154.9	0.304384825174565	0.95498234925067	1.0548844709085	0.452962712606807	1	6.86526978512525	0.0411784284188008	0.00649113741499128	0.0346872910038094	0.0329103624359726	0.0346872910038094
8829	ENSMUSG00000027966	Col11a1	collagen, type XI, alpha 1 [Source:MGI Symbol;Acc:MGI:88446]	ENSMUST00000092155.11	0.10765748554694	0.95498234925067	2.58827561883018	5.66315777890687	1	6.42607161107504	0.51483252535517	0.00345509554603737	0.511377429809133	0.0344989759586561	0.511377429809133
8830	ENSMUSG00000069516	Lyz2	lysozyme 2 [Source:MGI Symbol;Acc:MGI:96897]	ENSMUST00000092163.8	0.152215202402327	0.95498234925067	2.04990985223268	1.35859590553491	1	5.47575450892971	0.123508718684992	0.00410204537245069	0.119406673312541	0.0390621061860571	0.119406673312541
8831	ENSMUSG00000069518	Gm10271	predicted gene 10271 [Source:MGI Symbol;Acc:MGI:3642827]	ENSMUST00000092165.4	0.389513622402887	0.95498234925067	0.740459816202999	1.15577178176458	1	3.11095055076753	0.105070161978598	0.0517371812580392	0.0533329807205588	0.136354025181448	0.136354025181448
8832	ENSMUSG00000020154	Ptprb	protein tyrosine phosphatase, receptor type, B [Source:MGI Symbol;Acc:MGI:97809]	ENSMUST00000092167.6	0.326375881607777	0.95498234925067	0.963224183991024	0.563921130398308	1	7.9099465528076	0.0512655573089371	0.000558812379469892	0.0507067449294672	0.0310996985607775	0.0507067449294672
8833	ENSMUSG00000069520	Tmem19	transmembrane protein 19 [Source:MGI Symbol;Acc:MGI:1914476]	ENSMUST00000092170.6	0.465294170737944	0.95498234925067	0.533129369745693	1.16023305411807	1	6.31883496831383	0.105475732192552	0.0409836006902458	0.0644921315023058	0.034972127832891	0.0644921315023058
8834	ENSMUSG00000035681	Kcnc2	potassium voltage gated channel, Shaw-related subfamily, member 2 [Source:MGI Symbol;Acc:MGI:96668]	ENSMUST00000092175.3	0.156220974050074	0.95498234925067	2.01043058522317	8.4830759508058	1	8.40535376588435	0.771188722800527	0.00137061387028152	0.769818108930246	0.0312157312165844	0.769818108930246
8835	ENSMUSG00000005897	Nr2c1	nuclear receptor subfamily 2, group C, member 1 [Source:MGI Symbol;Acc:MGI:1352465]	ENSMUST00000092213.10	0.417105182298509	0.95498234925067	0.658457076461985	1.04678939565267	1	4.19556595755027	0.0951626723320607	0.0630556524625439	0.032107019869517	0.0529661709171354	0.0529661709171354
8836	ENSMUSG00000069539	Scyl2	SCY1-like 2 (S. cerevisiae) [Source:MGI Symbol;Acc:MGI:1289172]	ENSMUST00000092227.11	0.200141599356278	0.95498234925067	1.64134083586223	0.609942868367406	1	5.76180605001294	0.0554493516697642	0.0675889219028225	-0.0121395702330583	0.037703873235722	0.037703873235722
8837	ENSMUSG00000034674	Tdg	thymine DNA glycosylase [Source:MGI Symbol;Acc:MGI:108247]	ENSMUST00000092266.10	0.13366450498547	0.95498234925067	2.24941986316458	0.252155386838087	1	6.42077113312195	0.0229232169852806	0.0057659581950353	0.0171572587902453	0.0345215054359538	0.0345215054359538
8838	ENSMUSG00000072825	Cep170b	centrosomal protein 170B [Source:MGI Symbol;Acc:MGI:2145043]	ENSMUST00000092279.6	0.0268282347561795	0.95498234925067	4.90183102874362	85.1516819227889	1	3.83397519758965	7.74106199298082	5.04081973012157	2.70024226285925	0.0647828740545374	2.70024226285925
8839	ENSMUSG00000048240	Gng7	guanine nucleotide binding protein (G protein), gamma 7 [Source:MGI Symbol;Acc:MGI:95787]	ENSMUST00000092285.9	0.518127207512586	0.95498234925067	0.41761961229858	55.0436863684228	1	6.25028187148861	5.00397148803843	2.4861535821528	2.51781790588563	0.0352943814289667	2.51781790588563
8840	ENSMUSG00000035478	Mbd3	methyl-CpG binding domain protein 3 [Source:MGI Symbol;Acc:MGI:1333812]	ENSMUST00000092295.9	0.0997603888542265	0.95498234925067	2.70936988884194	0.409262628940369	1	6.14920269747211	0.0372056935400336	0.00950118298768111	0.0277045105523525	0.0357992591379968	0.0357992591379968
8841	ENSMUSG00000039238	Zfp750	zinc finger protein 750 [Source:MGI Symbol;Acc:MGI:2442210]	ENSMUST00000092298.5	0.0690048238967032	0.95498234925067	3.30653556772206	1.20977118631972	1	3.53742152168448	0.109979198756338	0.0333869760253441	0.076592222730994	0.0799099356712067	0.0799099356712067
8842	ENSMUSG00000069565	Dazap1	DAZ associated protein 1 [Source:MGI Symbol;Acc:MGI:1917498]	ENSMUST00000092305.5	0.484786622138844	0.95498234925067	0.488076429578086	1.0242560341365	1	5.57617155307102	0.0931141849214998	0.0924748894169088	0.000639295504591297	0.0385327053212622	0.0385327053212622
8843	ENSMUSG00000035835	Plppr3	phospholipid phosphatase related 3 [Source:MGI Symbol;Acc:MGI:2388640]	ENSMUST00000092325.10	0.0817852346406649	0.95498234925067	3.02906299764375	2.63724693775825	1	6.6717750013195	0.239749721614386	0.00566432872071079	0.234085392893676	0.0335458852273618	0.234085392893676
8844	ENSMUSG00000053395	Cacng8	calcium channel, voltage-dependent, gamma subunit 8 [Source:MGI Symbol;Acc:MGI:1932376]	ENSMUST00000092351.5	0.0310778684130747	0.95498234925067	4.64865613878284	61.4766267927509	1	3.05193044852771	5.58878425388645	3.46829366338965	2.1204905904968	0.149034292546137	2.1204905904968
8845	ENSMUSG00000034120	Srsf2	serine/arginine-rich splicing factor 2 [Source:MGI Symbol;Acc:MGI:98284]	ENSMUST00000092404.12	0.464130452505167	0.95498234925067	0.535915428407094	0.0503631611448462	1	7.60581287443091	0.00457846919498599	0.000664905236960049	0.00391356395802597	0.0313352394774487	0.0313352394774487
8846	ENSMUSG00000042331	Specc1	sperm antigen with calponin homology and coiled-coil domains 1 [Source:MGI Symbol;Acc:MGI:2442356]	ENSMUST00000092415.8	0.0577243864166444	0.95498234925067	3.6015885846289	4.42483890607601	1	6.16592269337224	0.402258082370547	0.0749177969527493	0.327340285417797	0.0357132251860639	0.327340285417797
8847	ENSMUSG00000017404	Rpl19	ribosomal protein L19 [Source:MGI Symbol;Acc:MGI:98020]	ENSMUST00000092425.10	0.00978875319105644	0.95498234925067	6.67294093462216	1.27340923529595	1	6.50245340399442	0.115764475935996	0.0661115381597707	0.0496529377762249	0.0341838635199024	0.0496529377762249
8848	ENSMUSG00000003923	Tfam	transcription factor A, mitochondrial [Source:MGI Symbol;Acc:MGI:107810]	ENSMUST00000092430.10	0.449239282782967	0.95498234925067	0.572570473769124	0.117445498408531	1	6.99856726198407	0.0106768634916846	0.00109087938805836	0.00958598410362625	0.032524924933874	0.032524924933874
8849	ENSMUSG00000069607	Cd300ld3	CD300 molecule like family member D3 [Source:MGI Symbol;Acc:MGI:2687214]	ENSMUST00000092459.3	0.323695128695303	0.95498234925067	0.973957662739984	10.3455391465153	1	2.05439697193269	0.940503558774115	0.526443037435097	0.414060521339018	0.828815540361116	0.828815540361116
8850	ENSMUSG00000044811	Cd300c2	CD300C molecule 2 [Source:MGI Symbol;Acc:MGI:2153249]	ENSMUST00000092464.9	0.416589710627819	0.95498234925067	0.659915686669514	18.4570687699661	1	3.32245036195927	1.67791534272419	0.535710563210037	1.14220477951416	0.100772607322888	1.14220477951416
8851	ENSMUSG00000020111	Micu1	mitochondrial calcium uptake 1 [Source:MGI Symbol;Acc:MGI:2384909]	ENSMUST00000092508.11	0.202598500750468	0.95498234925067	1.62354280512997	29.748645599793	1	4.41992054209301	2.70442232725391	0.111694748440052	2.59272757881385	0.0497572345935288	2.59272757881385
8852	ENSMUSG00000028565	Nfia	nuclear factor I/A [Source:MGI Symbol;Acc:MGI:108056]	ENSMUST00000092532.12	0.369547563930562	0.95498234925067	0.805185279616677	1.26249201742329	1	7.06518081092415	0.114772001583936	0.119380421509011	-0.00460841992507519	0.0323470298401887	0.0323470298401887
8853	ENSMUSG00000027070	Lrp2	low density lipoprotein receptor-related protein 2 [Source:MGI Symbol;Acc:MGI:95794]	ENSMUST00000092551.4	0.45424327736594	0.95498234925067	0.560042107372692	0.576766009147672	1	3.80505320501832	0.0524332735588793	0.0249004205179008	0.0275328530409785	0.0660221309178212	0.0660221309178212
8854	ENSMUSG00000034255	Arhgap27	Rho GTPase activating protein 27 [Source:MGI Symbol;Acc:MGI:1916903]	ENSMUST00000092557.5	0.0895962830126582	0.95498234925067	2.88161207801626	16.5785072276495	1	2.64975906332164	1.50713702069541	0.200590641628607	1.3065463790668	0.286536704119474	1.3065463790668
8855	ENSMUSG00000034520	Gjc1	gap junction protein, gamma 1 [Source:MGI Symbol;Acc:MGI:95718]	ENSMUST00000092567.10	0.224210033942231	0.95498234925067	1.47721969515343	50.703328329409	1	1.97887212114508	4.60939348449173	1.19138293609365	3.41801054839808	0.950372524049519	3.41801054839808
8856	ENSMUSG00000020925	Ccdc43	coiled-coil domain containing 43 [Source:MGI Symbol;Acc:MGI:1289318]	ENSMUST00000092569.12	0.544206991276431	0.95498234925067	0.367798016191129	0.22339289476923	1	6.50656375341282	0.0203084449790209	0.0050719870817724	0.0152364578972485	0.0341674039075506	0.0341674039075506
8857	ENSMUSG00000022558	Mroh1	maestro heat-like repeat family member 1 [Source:MGI Symbol;Acc:MGI:2442558]	ENSMUST00000092595.10	0.571421017855372	0.95498234925067	0.320310646045645	1.17894628457571	1	5.3258768525157	0.107176934961428	0.696320525215896	-0.589143590254468	0.040064194630216	0.040064194630216
8858	ENSMUSG00000039697	Ncoa7	nuclear receptor coactivator 7 [Source:MGI Symbol;Acc:MGI:2444847]	ENSMUST00000092610.11	0.468674707723174	0.95498234925067	0.525098890602173	3.04356219596119	1	5.88943408497575	0.276687472360108	0.367412490024099	-0.0907250176639905	0.0371457306301493	0.0371457306301493
8859	ENSMUSG00000068328	Aup1	ancient ubiquitous protein 1 [Source:MGI Symbol;Acc:MGI:107789]	ENSMUST00000092618.8	0.0462148187610672	0.95498234925067	3.97374723299294	1.41198740327581	1	4.88354019630085	0.128362491206892	0.0865097796817464	0.0418527115251457	0.0435391053598096	0.0435391053598096
8860	ENSMUSG00000069682	Gm10275	predicted pseudogene 10275 [Source:MGI Symbol;Acc:MGI:3704354]	ENSMUST00000092620.5	0.289380011318136	0.95498234925067	1.12250355722425	0.376528352910589	1	7.96524262493124	0.034229850264599	0.000601262341010112	0.0336285879235889	0.0310820366382865	0.0336285879235889
8861	ENSMUSG00000019880	Rspo3	R-spondin 3 [Source:MGI Symbol;Acc:MGI:1920030]	ENSMUST00000092623.4	0.0925454250971244	0.95498234925067	2.82953025887637	5.4223541699889	1	5.22317951192851	0.49294128818081	0.00676934672436519	0.486171941456444	0.0409510842547993	0.486171941456444
8862	ENSMUSG00000004360	9330159F19Rik	RIKEN cDNA 9330159F19 gene [Source:MGI Symbol;Acc:MGI:3036239]	ENSMUST00000092627.5	0.432319806070556	0.95498234925067	0.61658326766425	0.0819112907074354	1	7.83231866635963	0.00744648097340322	0.000758304947323381	0.00668817602607984	0.0311375078872781	0.0311375078872781
8863	ENSMUSG00000038916	Soga3	SOGA family member 3 [Source:MGI Symbol;Acc:MGI:1914662]	ENSMUST00000092629.3	0.397716575163487	0.95498234925067	0.715219244674948	0.0857344333913304	1	7.71576959057513	0.00779403939921174	0.000537048002755881	0.00725699139645597	0.0312229254468575	0.0312229254468575
8864	ENSMUSG00000019899	Lama2	laminin, alpha 2 [Source:MGI Symbol;Acc:MGI:99912]	ENSMUST00000092639.11	0.42639095720633	0.95498234925067	0.632633538202944	0.182094932013593	1	7.15576982300699	0.0165540847285086	0.00140191477019377	0.0151521699583147	0.0321229421509223	0.0321229421509223
8865	ENSMUSG00000013846	St3gal1	ST3 beta-galactoside alpha-2,3-sialyltransferase 1 [Source:MGI Symbol;Acc:MGI:98304]	ENSMUST00000092640.5	0.280657702592078	0.95498234925067	1.1639023139836	91.2335359044781	1	2.0541753520951	8.29395780949801	6.41964406697531	1.8743137425227	0.829148529506974	1.8743137425227
8866	ENSMUSG00000019984	Med23	mediator complex subunit 23 [Source:MGI Symbol;Acc:MGI:1917458]	ENSMUST00000092646.12	0.515409250570826	0.95498234925067	0.423069768178541	0.889000797775229	1	5.55035572903706	0.0808182543432027	0.12092022154077	-0.0401019671975674	0.0386608022645947	0.0386608022645947
8867	ENSMUSG00000029687	Ezh2	enhancer of zeste 2 polycomb repressive complex 2 subunit [Source:MGI Symbol;Acc:MGI:107940]	ENSMUST00000092648.12	0.541426061351219	0.95498234925067	0.372903110318399	1.38605560741825	1	5.02231360588773	0.126005055219841	0.118170351082489	0.00783470413735204	0.0424965253018664	0.0424965253018664
8868	ENSMUSG00000004040	Stat3	signal transducer and activator of transcription 3 [Source:MGI Symbol;Acc:MGI:103038]	ENSMUST00000092671.11	0.572215926213148	0.95498234925067	0.318988878862474	1.89967140241249	1	4.28211604371735	0.172697400219318	0.185179222873383	-0.0124818226540657	0.0516099519380085	0.0516099519380085
8869	ENSMUSG00000019970	Sgk1	serum/glucocorticoid regulated kinase 1 [Source:MGI Symbol;Acc:MGI:1340062]	ENSMUST00000092673.10	0.393780475076272	0.95498234925067	0.727236317157177	2.0992406381282	1	5.01795041404956	0.190840058011655	0.0618554066265558	0.128984651385099	0.0425277003657315	0.128984651385099
8870	ENSMUSG00000019977	Hbs1l	Hbs1-like (S. cerevisiae) [Source:MGI Symbol;Acc:MGI:1891704]	ENSMUST00000092674.13	0.304522192715935	0.95498234925067	1.05428534923554	0.491550568634358	1	5.43684102427234	0.0446864153303963	0.0120667308117449	0.0326196845186513	0.0392938227596278	0.0392938227596278
8871	ENSMUSG00000017176	Nt5c3b	5'-nucleotidase, cytosolic IIIB [Source:MGI Symbol;Acc:MGI:1915356]	ENSMUST00000092688.11	0.203947196678462	0.95498234925067	1.61388038209222	0.215654717381113	1	6.23919274510212	0.0196049743073739	0.00347711050696343	0.0161278638004105	0.0353480130452415	0.0353480130452415
8872	ENSMUSG00000017176	Nt5c3b	5'-nucleotidase, cytosolic IIIB [Source:MGI Symbol;Acc:MGI:1915356]	ENSMUST00000092689.8	0.101454536124794	0.95498234925067	2.68252832426678	31.0015014680082	1	2.75582679005958	2.81831831527347	2.12171832497394	0.696599990299537	0.239335640649816	0.696599990299537
8873	ENSMUSG00000072763	5430403G16Rik	RIKEN cDNA 5430403G16 gene [Source:MGI Symbol;Acc:MGI:1924450]	ENSMUST00000092720.3	0.444412685696724	0.95498234925067	0.584862441468387	0.0888517082706326	1	5.44347041905725	0.00807742802460296	0.00451565975554439	0.00356176826905857	0.0392531098086907	0.0392531098086907
8874	ENSMUSG00000069729	Arid1b	AT rich interactive domain 1B (SWI-like) [Source:MGI Symbol;Acc:MGI:1926129]	ENSMUST00000092723.10	0.100457728067229	0.95498234925067	2.6982615915254	43.2297116921838	1	3.12772454224431	3.92997379019852	2.08631251482128	1.84366127537724	0.13299782979398	1.84366127537724
8875	ENSMUSG00000020859	Spag9	sperm associated antigen 9 [Source:MGI Symbol;Acc:MGI:1918084]	ENSMUST00000092777.10	0.553733078387286	0.95498234925067	0.350671814435399	1.32397585037079	1	5.63240385049424	0.1203614409428	0.148086786594382	-0.0277253456515825	0.0382682376806552	0.0382682376806552
8876	ENSMUSG00000069769	Msi2	musashi RNA-binding protein 2 [Source:MGI Symbol;Acc:MGI:1923876]	ENSMUST00000092794.11	0.0918488650567553	0.95498234925067	2.84166727541936	1.3161978904851	1	6.12802381468769	0.119654353680463	0.0069217784862075	0.112732575194256	0.0359097052338513	0.112732575194256
8877	ENSMUSG00000034940	Synrg	synergin, gamma [Source:MGI Symbol;Acc:MGI:1354742]	ENSMUST00000092834.11	0.41982097704628	0.95498234925067	0.650816314262908	0.123876008331658	1	8.06222801666729	0.0112614553028779	0.000504628379722729	0.0107568269231553	0.0310696445017235	0.0310696445017235
8878	ENSMUSG00000069792	Wfdc17	WAP four-disulfide core domain 17 [Source:MGI Symbol;Acc:MGI:3649773]	ENSMUST00000092836.5	0.314491342488626	0.95498234925067	1.01171912240929	2.69068417354504	1	2.36226540716979	0.244607652140458	0.10790086166222	0.136706790478238	0.475361675128774	0.475361675128774
8879	ENSMUSG00000020701	Tmem132e	transmembrane protein 132E [Source:MGI Symbol;Acc:MGI:2685490]	ENSMUST00000092852.5	0.127039589909247	0.95498234925067	2.328311765212	0.419917328978948	1	5.92255004172369	0.0381743026344495	0.0151909326210412	0.0229833700134086	0.0369916347089251	0.0369916347089251
8880	ENSMUSG00000074340	Ovgp1	oviductal glycoprotein 1 [Source:MGI Symbol;Acc:MGI:106661]	ENSMUST00000092878.4	0.174288171131587	0.95498234925067	1.84566716215497	1.22172583783827	1	4.17161926740795	0.111065985258025	0.0178780245307871	0.0931879607272376	0.0534016293148275	0.0931879607272376
8881	ENSMUSG00000061288	Taok3	TAO kinase 3 [Source:MGI Symbol;Acc:MGI:3041177]	ENSMUST00000092889.11	0.148224517679515	0.95498234925067	2.09042822071871	41.2264128379391	1	5.2920344703601	3.74785571253992	2.95894177111756	0.788913941422355	0.0403378219067295	0.788913941422355
8882	ENSMUSG00000069806	Cacng7	calcium channel, voltage-dependent, gamma subunit 7 [Source:MGI Symbol;Acc:MGI:1932374]	ENSMUST00000092891.5	0.117181037522166	0.95498234925067	2.45459971729723	0.334686453111234	1	8.06620301641472	0.0304260411919301	0.000344227145750328	0.0300818140461801	0.031069641130622	0.031069641130622
8883	ENSMUSG00000037907	Ankrd13b	ankyrin repeat domain 13b [Source:MGI Symbol;Acc:MGI:2144501]	ENSMUST00000092892.9	0.523568381946549	0.95498234925067	0.406858395746955	3.14995177222495	1	4.23796857466668	0.28635925202045	1.66048945793407	-1.37413020591362	0.0522658320490889	0.0522658320490889
8884	ENSMUSG00000020741	Cluh	clustered mitochondria (cluA/CLU1) homolog [Source:MGI Symbol;Acc:MGI:1921398]	ENSMUST00000092915.11	0.187262793369595	0.95498234925067	1.73902200121824	0.370471460512681	1	7.87082152421549	0.0336792236829708	0.00068347302979313	0.0329957506531778	0.0311168524578079	0.0329957506531778
8885	ENSMUSG00000032782	Cntrob	centrobin, centrosomal BRCA2 interacting protein [Source:MGI Symbol;Acc:MGI:2443290]	ENSMUST00000092973.5	0.563615980445017	0.95498234925067	0.333481893394662	0.052168353349194	1	5.62929973457404	0.00474257757719943	0.00999646956899977	-0.00525389199180032	0.038282398374516	0.038282398374516
8886	ENSMUSG00000029314	Gpat3	glycerol-3-phosphate acyltransferase 3 [Source:MGI Symbol;Acc:MGI:3603816]	ENSMUST00000092990.3	0.530515588349477	0.95498234925067	0.393403869194096	36.5048236625744	1	2.90716241639967	3.31862033296131	1.32706713966808	1.99155319329323	0.186830841273604	1.99155319329323
8887	ENSMUSG00000074652	Myh7b	myosin, heavy chain 7B, cardiac muscle, beta [Source:MGI Symbol;Acc:MGI:3710243]	ENSMUST00000092995.5	0.0713233825863903	0.95498234925067	3.25229833128791	0.583813893394593	1	4.80850718567069	0.0530739903085992	0.0090002762522537	0.0440737140563456	0.0442032867109024	0.0442032867109024
8888	ENSMUSG00000069844	Sco1	SCO1 cytochrome c oxidase assembly protein [Source:MGI Symbol;Acc:MGI:106362]	ENSMUST00000092996.4	0.459799208838215	0.95498234925067	0.546383407475434	0.233127381271107	1	5.52378715170671	0.0211933982973733	0.0323854979314048	-0.0111920996340314	0.038797986224669	0.038797986224669
8889	ENSMUSG00000033389	Arhgap44	Rho GTPase activating protein 44 [Source:MGI Symbol;Acc:MGI:2144423]	ENSMUST00000093001.4	0.25259617038191	0.95498234925067	1.30888754393964	0.442985265940519	1	4.69938621237834	0.0402713878127745	0.0122071561317766	0.0280642316809979	0.0454101379318107	0.0454101379318107
8890	ENSMUSG00000033389	Arhgap44	Rho GTPase activating protein 44 [Source:MGI Symbol;Acc:MGI:2144423]	ENSMUST00000093002.11	0.305733363067314	0.95498234925067	1.04901798106617	2.05591515702956	1	6.44617143457726	0.186901377911778	0.242894054163545	-0.0559926762517667	0.0344143322978619	0.0344143322978619
8891	ENSMUSG00000041565	L3mbtl4	L3MBTL4 histone methyl-lysine binding protein [Source:MGI Symbol;Acc:MGI:2444889]	ENSMUST00000093007.5	0.251350354032547	0.95498234925067	1.31578256096735	4.82361567768801	1	3.63653450824118	0.438510516153456	0.344149080386121	0.0943614357673347	0.0739236434733681	0.0943614357673347
8892	ENSMUSG00000053291	Rab4b	RAB4B, member RAS oncogene family [Source:MGI Symbol;Acc:MGI:105071]	ENSMUST00000093040.12	0.188675452785625	0.95498234925067	1.72793014781152	0.946809477498875	1	6.7046949161389	0.086073588863534	0.00170781455528138	0.0843657743082527	0.0334310084652474	0.0843657743082527
8893	ENSMUSG00000040220	Gas8	growth arrest specific 8 [Source:MGI Symbol;Acc:MGI:1202386]	ENSMUST00000093043.6	0.520272478990876	0.95498234925067	0.413353125639714	0.181034065440403	1	5.87890309782321	0.0164576423127639	0.00477862341734031	0.0116790188954236	0.0371936254396974	0.0371936254396974
8894	ENSMUSG00000017478	Zc3h18	zinc finger CCCH-type containing 18 [Source:MGI Symbol;Acc:MGI:1923264]	ENSMUST00000093073.11	0.546018982863059	0.95498234925067	0.364497507672517	0.0885480176352393	1	6.85749674287013	0.00804981978502169	0.00326301047313758	0.00478680931188417	0.0329341056791725	0.0329341056791725
8895	ENSMUSG00000018906	P4ha2	procollagen-proline, 2-oxoglutarate 4-dioxygenase (proline 4-hydroxylase), alpha II polypeptide [Source:MGI Symbol;Acc:MGI:894286]	ENSMUST00000093107.11	0.00539703211098494	0.95498234925067	7.74135389310275	70.086043506117	1	2.69201342216476	6.37145850055609	4.26524932254773	2.10620917800836	0.266548420002822	2.10620917800836
8896	ENSMUSG00000029659	Medag	mesenteric estrogen dependent adipogenesis [Source:MGI Symbol;Acc:MGI:1917967]	ENSMUST00000093110.11	0.0979474559655717	0.95498234925067	2.73865042457541	8.722645155017	1	5.3827558477854	0.792967741365181	0.36862759396672	0.424340147398462	0.0396470417345188	0.424340147398462
8897	ENSMUSG00000017776	Crk	v-crk avian sarcoma virus CT10 oncogene homolog [Source:MGI Symbol;Acc:MGI:88508]	ENSMUST00000093115.3	0.202521752325664	0.95498234925067	1.62409492830719	5.4309022654691	1	2.9993973411819	0.493718387769918	0.422241564886684	0.0714768228832341	0.161566413238031	0.161566413238031
8898	ENSMUSG00000031948	Kars	lysyl-tRNA synthetase [Source:MGI Symbol;Acc:MGI:1934754]	ENSMUST00000093120.12	0.239411832605216	0.95498234925067	1.38405386032712	0.635961201488807	1	5.87361178165264	0.0578146546808005	0.023433677054986	0.0343809776258147	0.0372175115775535	0.0372175115775535
8899	ENSMUSG00000036309	Skp1a	S-phase kinase-associated protein 1A [Source:MGI Symbol;Acc:MGI:103575]	ENSMUST00000093121.12	0.36781787353538	0.95498234925067	0.811023337491914	2.34579714794014	1	3.10420546230632	0.213254286176376	0.221092469867693	-0.00783818369131661	0.137733418458813	0.137733418458813
8900	ENSMUSG00000020385	Clk4	CDC like kinase 4 [Source:MGI Symbol;Acc:MGI:1098551]	ENSMUST00000093132.12	0.144281365150529	0.95498234925067	2.13169253073043	0.528219575098609	1	6.17643705797261	0.0480199613726008	0.0112763172715289	0.0367436441010719	0.0356596417362993	0.0367436441010719
8901	ENSMUSG00000036644	Tbc1d9b	TBC1 domain family, member 9B [Source:MGI Symbol;Acc:MGI:1924045]	ENSMUST00000093138.12	0.262890508455834	0.95498234925067	1.25347131866752	0.589217055447712	1	7.77428526838385	0.0535651868588829	0.0024488367286011	0.0511163501302818	0.031175730262361	0.0511163501302818
8902	ENSMUSG00000025135	Anapc11	anaphase promoting complex subunit 11 [Source:MGI Symbol;Acc:MGI:1913406]	ENSMUST00000093140.4	0.156084259059565	0.95498234925067	2.01175897645828	0.940570574603669	1	6.35830394889371	0.0855064158730607	0.00209566879180461	0.0834107470812562	0.0347936846729168	0.0834107470812562
8903	ENSMUSG00000020374	Rasgef1c	RasGEF domain family, member 1C [Source:MGI Symbol;Acc:MGI:1921813]	ENSMUST00000093141.11	0.362661205080248	0.95498234925067	0.828656841290169	56.6578650165273	1	1.46475715725504	5.15071500150249	2.32019142885781	2.83052357264468	2.38598312912947	2.83052357264468
8904	ENSMUSG00000020374	Rasgef1c	RasGEF domain family, member 1C [Source:MGI Symbol;Acc:MGI:1921813]	ENSMUST00000093142.11	0.242582427862188	0.95498234925067	1.36552391738653	3.52598065796836	1	4.5773598517812	0.320543696178941	0.333383879922815	-0.0128401837438732	0.0472666345810843	0.0472666345810843
8905	ENSMUSG00000031731	Ap1g1	adaptor protein complex AP-1, gamma 1 subunit [Source:MGI Symbol;Acc:MGI:101919]	ENSMUST00000093157.12	0.548925849204817	0.95498234925067	0.35924498778509	0.0438743348362891	1	8.46866428411699	0.00398857589420809	0.000568675390933717	0.00341990050327439	0.0312751675660757	0.0312751675660757
8906	ENSMUSG00000020340	Cyfip2	cytoplasmic FMR1 interacting protein 2 [Source:MGI Symbol;Acc:MGI:1924134]	ENSMUST00000093165.11	0.307260133421575	0.95498234925067	1.04241645601017	1.18731266289552	1	6.71916360179403	0.107937514808684	0.0475504206654517	0.0603870941432318	0.0333814212026744	0.0603870941432318
8907	ENSMUSG00000020340	Cyfip2	cytoplasmic FMR1 interacting protein 2 [Source:MGI Symbol;Acc:MGI:1924134]	ENSMUST00000093166.10	0.489064974282795	0.95498234925067	0.478582751310599	0.19751799400927	1	9.82938260589379	0.01795618127357	0.000145528575538565	0.0178106526980314	0.0351541087841734	0.0351541087841734
8908	ENSMUSG00000058835	Abi1	abl-interactor 1 [Source:MGI Symbol;Acc:MGI:104913]	ENSMUST00000093171.12	0.0311604904385321	0.95498234925067	4.64409901374774	86.5566214076853	1	3.87867215143597	7.86878376433503	4.88008185241832	2.98870191191671	0.0628669384492038	2.98870191191671
8909	ENSMUSG00000020143	Dock2	dedicator of cyto-kinesis 2 [Source:MGI Symbol;Acc:MGI:2149010]	ENSMUST00000093193.11	0.186711354053721	0.95498234925067	1.74337820845838	2.05197987794442	1	5.27138345061032	0.186543625267675	0.0134033690921874	0.173140256175488	0.0405150448038181	0.173140256175488
8910	ENSMUSG00000020271	Fbxw11	F-box and WD-40 domain protein 11 [Source:MGI Symbol;Acc:MGI:2144023]	ENSMUST00000093205.12	0.458388531903947	0.95498234925067	0.549826653889066	0.358392150863992	1	7.7684616136909	0.0325811046239992	0.011137766189796	0.0214433384342033	0.0311800373341549	0.0311800373341549
8911	ENSMUSG00000069917	Hba-a2	hemoglobin alpha, adult chain 2 [Source:MGI Symbol;Acc:MGI:96016]	ENSMUST00000093207.3	0.0408718534872323	0.95498234925067	4.18132008860533	2.98253355180685	1	7.7568576806063	0.271139413800623	0.000744177174367038	0.270395236626256	0.0311888761498534	0.270395236626256
8912	ENSMUSG00000069919	Hba-a1	hemoglobin alpha, adult chain 1 [Source:MGI Symbol;Acc:MGI:96015]	ENSMUST00000093209.3	0.034515266312268	0.95498234925067	4.46899604985306	3.56461046030162	1	6.63316707454579	0.324055496391056	0.00379476180628153	0.320260734584775	0.0336843098218271	0.320260734584775
8913	ENSMUSG00000069920	B3gnt9	UDP-GlcNAc:betaGal beta-1,3-N-acetylglucosaminyltransferase 9 [Source:MGI Symbol;Acc:MGI:2142841]	ENSMUST00000093217.8	0.269348637605367	0.95498234925067	1.22006122151412	29.6217911634868	1	4.37018966913446	2.69289010577153	0.367495508548037	2.32539459722349	0.0504202474086965	2.32539459722349
8914	ENSMUSG00000020459	Mtif2	mitochondrial translational initiation factor 2 [Source:MGI Symbol;Acc:MGI:1924034]	ENSMUST00000093239.10	0.211413753327173	0.95498234925067	1.56171865603146	0.260225499081026	1	6.44345089056967	0.0236568635528205	0.0205285591534268	0.00312830439939376	0.0344257161362159	0.0344257161362159
8915	ENSMUSG00000031872	Bean1	brain expressed, associated with Nedd4, 1 [Source:MGI Symbol;Acc:MGI:1929597]	ENSMUST00000093245.12	0.11373626930499	0.95498234925067	2.50152287927924	0.921499525607525	1	5.32940124312586	0.0837726841461384	0.0457240856503459	0.0380485984957927	0.0400368410022727	0.0400368410022727
8916	ENSMUSG00000042208	0610010F05Rik	RIKEN cDNA 0610010F05 gene [Source:MGI Symbol;Acc:MGI:1918925]	ENSMUST00000093267.10	0.284984161895591	0.95498234925067	1.14316679053391	22.583116675464	1	3.74529214145557	2.05301060686036	0.497702014742513	1.55530859211785	0.0686387566324334	1.55530859211785
8917	ENSMUSG00000031785	Adgrg1	adhesion G protein-coupled receptor G1 [Source:MGI Symbol;Acc:MGI:1340051]	ENSMUST00000093271.7	0.11439183522477	0.95498234925067	2.49247324975792	2.76652553257767	1	7.28797969527937	0.251502321143424	0.0040436756017288	0.247458645541696	0.0318359191804835	0.247458645541696
8918	ENSMUSG00000020134	Peli1	pellino 1 [Source:MGI Symbol;Acc:MGI:1914495]	ENSMUST00000093290.11	0.560744835666775	0.95498234925067	0.338416226443868	0.587242670747924	1	6.84941185737637	0.0533856973407202	0.0049812181049847	0.0484044792357357	0.0329589543324589	0.0484044792357357
8919	ENSMUSG00000045671	Spred2	sprouty-related, EVH1 domain containing 2 [Source:MGI Symbol;Acc:MGI:2150019]	ENSMUST00000093298.11	0.0905241906321778	0.95498234925067	2.86502700125352	0.539743639840032	1	6.43668061794546	0.0490676036218212	0.00505775055834133	0.0440098530634798	0.0344541444036413	0.0440098530634798
8920	ENSMUSG00000045671	Spred2	sprouty-related, EVH1 domain containing 2 [Source:MGI Symbol;Acc:MGI:2150019]	ENSMUST00000093299.12	0.359849471552824	0.95498234925067	0.83841850381027	0.786846978961051	1	7.51292009424362	0.0715315435419138	0.00100063934537977	0.070530904196534	0.0314543313694872	0.070530904196534
8921	ENSMUSG00000020176	Grb10	growth factor receptor bound protein 10 [Source:MGI Symbol;Acc:MGI:103232]	ENSMUST00000093321.11	0.188723401929463	0.95498234925067	1.72755536048096	2.585668556518	1	7.77249086146063	0.235060777865273	0.00473100681647576	0.230329771048797	0.0311770481973781	0.230329771048797
8922	ENSMUSG00000020456	Ogdh	oxoglutarate (alpha-ketoglutarate) dehydrogenase (lipoamide) [Source:MGI Symbol;Acc:MGI:1098267]	ENSMUST00000093350.9	0.103762813124018	0.95498234925067	2.64673506236188	0.739799763258638	1	7.80047586370318	0.0672545239326031	0.00209490343426187	0.0651596204983416	0.0311574237750573	0.0651596204983416
8923	ENSMUSG00000057897	Camk2b	calcium/calmodulin-dependent protein kinase II, beta [Source:MGI Symbol;Acc:MGI:88257]	ENSMUST00000093355.11	0.275034307539112	0.95498234925067	1.1914647019974	20.1464959071855	1	2.63845133428259	1.83149962792596	0.969163172830006	0.862336455095952	0.292173062299488	0.862336455095952
8924	ENSMUSG00000031691	Tnpo2	transportin 2 (importin 3, karyopherin beta 2b) [Source:MGI Symbol;Acc:MGI:2384849]	ENSMUST00000093360.11	0.45201140844332	0.95498234925067	0.565603170426543	0.55184218275549	1	8.06882387158989	0.0501674711595899	0.00314750132507717	0.0470199698345128	0.0310696606317487	0.0470199698345128
8925	ENSMUSG00000049680	Urgcp	upregulator of cell proliferation [Source:MGI Symbol;Acc:MGI:1919296]	ENSMUST00000093362.11	0.567490488155061	0.95498234925067	0.326899526085112	0.163763806359752	1	6.31677397628208	0.0148876187599772	0.00757843487412251	0.0073091838858549	0.0349815862939622	0.0349815862939622
8926	ENSMUSG00000020396	Nefh	neurofilament, heavy polypeptide [Source:MGI Symbol;Acc:MGI:97309]	ENSMUST00000093369.4	0.0664969378531587	0.95498234925067	3.3674417842821	3.61504365105666	1	8.8009842762107	0.328640331914241	0.000189583517624363	0.328450748396618	0.0317555610528087	0.328450748396618
8927	ENSMUSG00000009073	Nf2	neurofibromin 2 [Source:MGI Symbol;Acc:MGI:97307]	ENSMUST00000093374.10	0.209091147387534	0.95498234925067	1.57770799532911	0.885779583589731	1	5.23509874754017	0.0805254166899757	0.0478837250978189	0.0326416915921566	0.0408442480377108	0.0408442480377108
8928	ENSMUSG00000031709	Tbc1d9	TBC1 domain family, member 9 [Source:MGI Symbol;Acc:MGI:1918560]	ENSMUST00000093393.4	0.484758360006178	0.95498234925067	0.488139604417139	0.163466625443235	1	8.32168493678543	0.0148606023130214	0.000295651074997561	0.0145649512380238	0.0311527568856267	0.0311527568856267
8929	ENSMUSG00000034614	Pik3ip1	phosphoinositide-3-kinase interacting protein 1 [Source:MGI Symbol;Acc:MGI:1917016]	ENSMUST00000093399.10	0.287132620740849	0.95498234925067	1.13301747194097	19.0359922978129	1	3.3069775646787	1.73054475434663	0.710032934445448	1.02051181990118	0.102916805674613	1.02051181990118
8930	ENSMUSG00000034863	Ano8	anoctamin 8 [Source:MGI Symbol;Acc:MGI:2687327]	ENSMUST00000093450.5	0.0227264440639506	0.95498234925067	5.18929421121364	0.323248676613718	1	6.52306237809755	0.0293862433285199	0.00300198341920779	0.0263842599093121	0.0341018378399827	0.0341018378399827
8931	ENSMUSG00000070002	Ell	elongation factor RNA polymerase II [Source:MGI Symbol;Acc:MGI:109377]	ENSMUST00000093454.7	0.457364028263676	0.95498234925067	0.552337830298976	0.080788818409077	1	6.0508333431097	0.00734443803718872	0.00239275057836639	0.00495168745882242	0.0363264587413773	0.0363264587413773
8932	ENSMUSG00000055553	Kxd1	KxDL motif containing 1 [Source:MGI Symbol;Acc:MGI:1922870]	ENSMUST00000093456.11	0.214741459155687	0.95498234925067	1.53916954430914	0.552467971120878	1	6.27844526839634	0.0502243610109889	0.00214150334628899	0.0480828576646999	0.035160069107106	0.0480828576646999
8933	ENSMUSG00000036054	Sugp2	SURP and G patch domain containing 2 [Source:MGI Symbol;Acc:MGI:2678085]	ENSMUST00000093458.10	0.538135020641113	0.95498234925067	0.37900724645532	0.0704212222172534	1	7.44929269796641	0.00640192929247758	0.00132445760822964	0.00507747168424795	0.0315488075579288	0.0315488075579288
8934	ENSMUSG00000051147	Nat2	N-acetyltransferase 2 (arylamine N-acetyltransferase) [Source:MGI Symbol;Acc:MGI:109201]	ENSMUST00000093470.6	0.186080938937983	0.95498234925067	1.74837666064469	18.6839193577991	1	3.15001851101655	1.69853812343628	0.606496198924531	1.09204192451175	0.128695903172169	1.09204192451175
8935	ENSMUSG00000004319	Clcn3	chloride channel, voltage-sensitive 3 [Source:MGI Symbol;Acc:MGI:103555]	ENSMUST00000093490.8	0.239083900120849	0.95498234925067	1.38598741224375	0.496654148569398	1	8.26288696162325	0.0451503771426725	0.00401360021916893	0.0411367769235036	0.0311190766717275	0.0411367769235036
8936	ENSMUSG00000070034	Sp110	Sp110 nuclear body protein [Source:MGI Symbol;Acc:MGI:1923364]	ENSMUST00000093508.6	0.532359513108688	0.95498234925067	0.389885653730072	1.4163914485931	1	3.30835881057884	0.128762858963009	0.432414386122564	-0.303651527159555	0.10272098962415	0.10272098962415
8937	ENSMUSG00000031628	Casp3	caspase 3 [Source:MGI Symbol;Acc:MGI:107739]	ENSMUST00000093517.6	0.212708028469957	0.95498234925067	1.55289866924575	7.17892906844742	1	3.11449014033964	0.652629915313402	1.36774777037133	-0.715117855057931	0.135637069783359	0.135637069783359
8938	ENSMUSG00000070044	Fam149a	family with sequence similarity 149, member A [Source:MGI Symbol;Acc:MGI:2387177]	ENSMUST00000093526.12	0.513234762205383	0.95498234925067	0.427466421955113	6.68625230442636	1	3.94790056406359	0.607841118584214	0.321573485844036	0.286267632740178	0.059840240840989	0.286267632740178
8939	ENSMUSG00000045636	Mtus1	mitochondrial tumor suppressor 1 [Source:MGI Symbol;Acc:MGI:2142572]	ENSMUST00000093534.10	0.440219044941253	0.95498234925067	0.595711323114045	5.03817647242791	1	5.89990375783172	0.458016042947992	0.354858140875421	0.103157902072571	0.0370976126137636	0.103157902072571
8940	ENSMUSG00000002984	Tomm40	translocase of outer mitochondrial membrane 40 [Source:MGI Symbol;Acc:MGI:1858259]	ENSMUST00000093552.11	0.310802667744661	0.95498234925067	1.02726177081897	0.218750307253621	1	6.90962185670918	0.0198863915685108	0.00124978641158338	0.0186366051569277	0.0327776080113121	0.0327776080113121
8941	ENSMUSG00000045095	Magi1	membrane associated guanylate kinase, WW and PDZ domain containing 1 [Source:MGI Symbol;Acc:MGI:1203522]	ENSMUST00000093769.7	0.0570541373825927	0.95498234925067	3.62101259336445	0.989664084622602	1	5.78546842898416	0.0899694622384184	0.0173638663073441	0.0726055959310743	0.0376027345549197	0.0726055959310743
8942	ENSMUSG00000013419	Zfp651	zinc finger protein 651 [Source:MGI Symbol;Acc:MGI:2670992]	ENSMUST00000093772.3	0.321042717958359	0.95498234925067	0.984693822421192	0.556374778490658	1	6.65031652145471	0.0505795253173324	0.00327404375443553	0.047305481562897	0.0336223239036771	0.047305481562897
8943	ENSMUSG00000032517	Mobp	myelin-associated oligodendrocytic basic protein [Source:MGI Symbol;Acc:MGI:108511]	ENSMUST00000093773.7	0.138941161911127	0.95498234925067	2.1896469234367	6.82992403050586	1	8.54803036049087	0.620902184591442	0.000322621310417072	0.620579563281025	0.0313640828500229	0.620579563281025
8944	ENSMUSG00000079334	Nat6	N-acetyltransferase 6 [Source:MGI Symbol;Acc:MGI:1888902]	ENSMUST00000093785.5	0.0797884040732299	0.95498234925067	3.06920659107905	0.527837595069263	1	5.03481933710611	0.0479852359153876	0.00881698698141837	0.0391682489339692	0.0424072279685751	0.0424072279685751
8945	ENSMUSG00000010067	Rassf1	Ras association (RalGDS/AF-6) domain family member 1 [Source:MGI Symbol;Acc:MGI:1928386]	ENSMUST00000093786.8	0.167564628686536	0.95498234925067	1.90459736864247	23.0078548063977	1	2.02500869987893	2.09162316421798	0.926321952699227	1.16530121151875	0.874158218390764	1.16530121151875
8946	ENSMUSG00000032534	Cep63	centrosomal protein 63 [Source:MGI Symbol;Acc:MGI:2158560]	ENSMUST00000093791.9	0.276090176641634	0.95498234925067	1.18623570333412	0.566676617281056	1	5.31348691545457	0.0515160561164595	0.0182582893929931	0.0332577667234666	0.0401620345648566	0.0401620345648566
8947	ENSMUSG00000070287	Slc35g2	solute carrier family 35, member G2 [Source:MGI Symbol;Acc:MGI:2685365]	ENSMUST00000093792.3	0.0891573476029398	0.95498234925067	2.88952247986075	0.892740745514917	1	6.75027991348424	0.0811582495922652	0.00161110067750574	0.0795471489147594	0.033276616027055	0.0795471489147594
8948	ENSMUSG00000049493	Pls1	plastin 1 (I-isoform) [Source:MGI Symbol;Acc:MGI:104809]	ENSMUST00000093800.8	0.146847718757989	0.95498234925067	2.10469398162998	3.194396383237	1	7.18991041811139	0.290399671203363	0.000995008492211501	0.289404662711152	0.0320443058042114	0.289404662711152
8949	ENSMUSG00000032369	Plscr1	phospholipid scramblase 1 [Source:MGI Symbol;Acc:MGI:893575]	ENSMUST00000093801.9	0.26581630194684	0.95498234925067	1.23821003932854	0.831374874532583	1	3.52052891535156	0.0755795340484165	0.104224097254342	-0.0286445632059249	0.0810956803535385	0.0810956803535385
8950	ENSMUSG00000056919	Cep162	centrosomal protein 162 [Source:MGI Symbol;Acc:MGI:1925343]	ENSMUST00000093802.5	0.519246613849146	0.95498234925067	0.415389483925779	0.0650726667208521	1	7.03792721402424	0.00591569697462303	0.000949865093365337	0.00496583188125758	0.0324186688172847	0.0324186688172847
8951	ENSMUSG00000079469	Pigb	phosphatidylinositol glycan anchor biosynthesis, class B [Source:MGI Symbol;Acc:MGI:1891825]	ENSMUST00000093819.1	0.388197566024015	0.95498234925067	0.744580355099123	0.244655311401486	1	5.06062085644612	0.0222413919455896	0.0170846255568978	0.00515676638869184	0.0422225824817601	0.0422225824817601
8952	ENSMUSG00000037674	Rfx7	regulatory factor X, 7 [Source:MGI Symbol;Acc:MGI:2442675]	ENSMUST00000093820.9	0.292585017202418	0.95498234925067	1.10768828242035	1.75461316917022	1	7.05736543528903	0.159510288106383	0.124598526558882	0.034911761547501	0.0323674120275789	0.034911761547501
8953	ENSMUSG00000066687	Zbtb16	zinc finger and BTB domain containing 16 [Source:MGI Symbol;Acc:MGI:103222]	ENSMUST00000093852.4	0.381407849416011	0.95498234925067	0.766159244935269	2.12062503951897	1	7.53031267110295	0.192784094501724	0.00089983182914129	0.191884262672583	0.0314303368326436	0.191884262672583
8954	ENSMUSG00000044229	Nxpe4	neurexophilin and PC-esterase domain family, member 4 [Source:MGI Symbol;Acc:MGI:1924792]	ENSMUST00000093853.4	0.490640879179057	0.95498234925067	0.475120507933362	28.1425536958614	1	4.30267440786215	2.55841397235104	0.303067722392408	2.25534624995863	0.0513226004331356	2.25534624995863
8955	ENSMUSG00000039579	Grin3a	glutamate receptor ionotropic, NMDA3A [Source:MGI Symbol;Acc:MGI:1933206]	ENSMUST00000093859.10	0.493038949201214	0.95498234925067	0.46988745469239	2.44153215431429	1	6.21190291148321	0.221957468574027	0.065029627055909	0.156927841518118	0.0354818194879509	0.156927841518118
8956	ENSMUSG00000027122	Arl14ep	ADP-ribosylation factor-like 14 effector protein [Source:MGI Symbol;Acc:MGI:1926020]	ENSMUST00000093883.3	0.173941718386462	0.95498234925067	1.84863944090065	1.26502281647858	1	4.75295065959047	0.115002074225325	0.247903984059893	-0.132901909834568	0.0447747981042829	0.0447747981042829
8957	ENSMUSG00000050730	Arhgap42	Rho GTPase activating protein 42 [Source:MGI Symbol;Acc:MGI:1918794]	ENSMUST00000093893.11	0.205997298851767	0.95498234925067	1.59933625206561	0.502395579972455	1	6.54826285670886	0.0456723254520412	0.00172200809649947	0.0439503173555419	0.0340032262040855	0.0439503173555419
8958	ENSMUSG00000070327	Rnf213	ring finger protein 213 [Source:MGI Symbol;Acc:MGI:1289196]	ENSMUST00000093902.11	0.514373161422132	0.95498234925067	0.425160623477341	1.21887948241384	1	7.01935206484534	0.110807225673985	0.279585684665163	-0.168778458991177	0.0324683992075817	0.0324683992075817
8959	ENSMUSG00000020687	Cdc27	cell division cycle 27 [Source:MGI Symbol;Acc:MGI:102685]	ENSMUST00000093923.8	0.477717013952521	0.95498234925067	0.504070512129928	0.119425912630099	1	8.21073472686077	0.0108569011481908	0.000502319219310636	0.0103545819288801	0.0310964910491012	0.0310964910491012
8960	ENSMUSG00000070336	Fbxo47	F-box protein 47 [Source:MGI Symbol;Acc:MGI:1920223]	ENSMUST00000093939.3	0.147724435091823	0.95498234925067	2.09559248501514	1.10505625732185	1	3.7720781114904	0.100459659756532	0.030585923513702	0.06987373624283	0.0674519528932271	0.06987373624283
8961	ENSMUSG00000070337	Gpr179	G protein-coupled receptor 179 [Source:MGI Symbol;Acc:MGI:2443409]	ENSMUST00000093942.4	0.0950985251517288	0.95498234925067	2.78587860602125	6.38310343774347	1	4.47817430978091	0.580282130703952	0.0200041184632044	0.560278012240748	0.0489310281881049	0.560278012240748
8962	ENSMUSG00000039110	Mycbpap	MYCBP associated protein [Source:MGI Symbol;Acc:MGI:2388726]	ENSMUST00000093945.9	0.140056381943155	0.95498234925067	2.1773395829792	30.9542761061197	1	2.8512738589004	2.81402510055634	1.4962882992328	1.31773680132353	0.204457212534034	1.31773680132353
8963	ENSMUSG00000028188	Spata1	spermatogenesis associated 1 [Source:MGI Symbol;Acc:MGI:1918201]	ENSMUST00000093951.2	0.32619228117033	0.95498234925067	0.963955576705006	0.516037529988021	1	4.27965092195752	0.0469125027261837	0.0180485989740165	0.0288639037521672	0.0516450579762342	0.0516450579762342
8964	ENSMUSG00000020485	Supt4a	suppressor of Ty 4A [Source:MGI Symbol;Acc:MGI:107416]	ENSMUST00000093955.11	0.376751428732964	0.95498234925067	0.781275177451345	0.352401460833112	1	6.05528798286004	0.0320364964393738	0.00303739935772614	0.0289990970816477	0.0363017903171148	0.0363017903171148
8965	ENSMUSG00000070348	Ccnd1	cyclin D1 [Source:MGI Symbol;Acc:MGI:88313]	ENSMUST00000093962.4	0.181681047018834	0.95498234925067	1.78381921750693	0.681648079721137	1	7.06153398932275	0.0619680072473762	0.00085719380663128	0.0611108134407448	0.0323565234191396	0.0611108134407448
8966	ENSMUSG00000020696	Rffl	ring finger and FYVE like domain containing protein [Source:MGI Symbol;Acc:MGI:1914588]	ENSMUST00000093975.11	0.134479639416547	0.95498234925067	2.24001541581985	2.204702051295	1	5.75251844095616	0.200427459208636	0.0420505941380164	0.15837686507062	0.0377435247503073	0.15837686507062
8967	ENSMUSG00000060260	Pwwp2b	PWWP domain containing 2B [Source:MGI Symbol;Acc:MGI:2142008]	ENSMUST00000093993.4	0.427053290661202	0.95498234925067	0.630823824433527	23.1839374804615	1	3.81639336940005	2.10763068004195	0.484494691773187	1.62313598826876	0.0655353013282151	1.62313598826876
8968	ENSMUSG00000030994	D7Ertd443e	DNA segment, Chr 7, ERATO Doi 443, expressed [Source:MGI Symbol;Acc:MGI:1196431]	ENSMUST00000094002.9	0.136367797071325	0.95498234925067	2.21847390630894	3.3775058552772	1	5.78480153212705	0.307045986843382	0.00747907645000646	0.299566910393376	0.0376055902602785	0.299566910393376
8969	ENSMUSG00000000686	Abhd15	abhydrolase domain containing 15 [Source:MGI Symbol;Acc:MGI:1914727]	ENSMUST00000094004.4	0.277852722010688	0.95498234925067	1.17756279051997	2.08970913733097	1	4.18892487166713	0.189973557939179	0.0172114889329078	0.172762069006272	0.0530837341067214	0.172762069006272
8970	ENSMUSG00000069808	Fam57a	family with sequence similarity 57, member A [Source:MGI Symbol;Acc:MGI:2151840]	ENSMUST00000094014.9	0.137136859197413	0.95498234925067	2.20979538479178	0.694770698448444	1	6.14206100511236	0.0631609725862221	0.00380762935798993	0.0593533432282322	0.0358363181778693	0.0593533432282322
8971	ENSMUSG00000030850	Ate1	arginyltransferase 1 [Source:MGI Symbol;Acc:MGI:1333870]	ENSMUST00000094017.4	0.326461236143055	0.95498234925067	0.962884350255074	1.99708344739466	1	3.93714393711171	0.181553040672242	0.146514412975218	0.0350386276970233	0.0603032462749058	0.0603032462749058
8972	ENSMUSG00000070366	Plpp4	phospholipid phosphatase 4 [Source:MGI Symbol;Acc:MGI:2685936]	ENSMUST00000094018.5	0.0830678199057834	0.95498234925067	3.00383216386278	1.48861031442756	1	4.57981070774417	0.135328210402505	0.0329626350565325	0.102365575345973	0.0472226522352786	0.102365575345973
8973	ENSMUSG00000070372	Capza1	capping protein (actin filament) muscle Z-line, alpha 1 [Source:MGI Symbol;Acc:MGI:106227]	ENSMUST00000094028.9	0.14931298245911	0.95498234925067	2.07925554886379	0.928475979196824	1	8.12042594225312	0.0844069071997111	0.000330223769649185	0.0840766834300621	0.0310735604634773	0.0840766834300621
8974	ENSMUSG00000030699	Tbx6	T-box 6 [Source:MGI Symbol;Acc:MGI:102539]	ENSMUST00000094037.4	0.567707533255974	0.95498234925067	0.326533366022833	1.82398871238549	1	2.92482094591712	0.165817155671408	0.208409825150624	-0.0425926694792162	0.181643634181998	0.181643634181998
8975	ENSMUSG00000040483	Xaf1	XIAP associated factor 1 [Source:MGI Symbol;Acc:MGI:3772572]	ENSMUST00000094041.3	0.129339910714134	0.95498234925067	2.30040931658721	13.7755299679089	1	2.60682114340495	1.25232090617353	0.184966314883466	1.06735459129007	0.308605601826242	1.06735459129007
8976	ENSMUSG00000052707	Tnrc6a	trinucleotide repeat containing 6a [Source:MGI Symbol;Acc:MGI:2385292]	ENSMUST00000094053.6	0.364101320066146	0.95498234925067	0.823697489454569	0.11021455160564	1	8.17255756340228	0.0100195046914218	0.000793037392216429	0.00922646729920539	0.0310842956491391	0.0310842956491391
8977	ENSMUSG00000070394	Tmem256	transmembrane protein 256 [Source:MGI Symbol;Acc:MGI:1916436]	ENSMUST00000094065.4	0.412670236753639	0.95498234925067	0.671094608787023	1.00321945984889	1	5.42720572091951	0.0912017690771716	0.013925003815708	0.0772767652614636	0.0393539533035354	0.0772767652614636
8978	ENSMUSG00000047554	Tmem41b	transmembrane protein 41B [Source:MGI Symbol;Acc:MGI:1289225]	ENSMUST00000094097.11	0.489471662226216	0.95498234925067	0.477687485068856	0.0393350777559515	1	6.78743969736722	0.00357591615963197	0.00306944059367868	0.000506475565953276	0.0331546857885435	0.0331546857885435
8979	ENSMUSG00000070407	Hs3st3b1	heparan sulfate (glucosamine) 3-O-sulfotransferase 3B1 [Source:MGI Symbol;Acc:MGI:1333853]	ENSMUST00000094103.3	0.168562565061907	0.95498234925067	1.89568086858285	4.59103914132344	1	4.45332141238269	0.417367194665767	0.0162866244669519	0.401080570198815	0.0492931609302125	0.401080570198815
8980	ENSMUSG00000099481	Xndc1	Xrcc1 N-terminal domain containing 1 [Source:MGI Symbol;Acc:MGI:5546359]	ENSMUST00000094130.3	0.093208166933518	0.95498234925067	2.81807430910077	36.5591009058784	1	3.09966855204072	3.32355462780712	1.25969103603137	2.06386359177576	0.13867103482424	2.06386359177576
8981	ENSMUSG00000051000	Fam160a1	family with sequence similarity 160, member A1 [Source:MGI Symbol;Acc:MGI:2444746]	ENSMUST00000094148.5	0.448999600435646	0.95498234925067	0.573176028050256	23.284826680017	1	3.70646508616753	2.11680242545609	0.784929855269561	1.33187257018653	0.0704221379762589	1.33187257018653
8982	ENSMUSG00000020496	Rnf187	ring finger protein 187 [Source:MGI Symbol;Acc:MGI:1914224]	ENSMUST00000094151.5	0.214454626827605	0.95498234925067	1.54109677087479	0.24898618102622	1	8.36942395207803	0.0226351073660198	0.000245726419598203	0.0223893809464218	0.0311865196175993	0.0311865196175993
8983	ENSMUSG00000070436	Serpinh1	serine (or cysteine) peptidase inhibitor, clade H, member 1 [Source:MGI Symbol;Acc:MGI:88283]	ENSMUST00000094154.5	0.440143766840739	0.95498234925067	0.595907519335503	0.99600210321004	1	5.58620748468303	0.0905456457463674	0.0904249330175472	0.000120712728820083	0.0384841475238361	0.0384841475238361
8984	ENSMUSG00000020524	Gria1	glutamate receptor, ionotropic, AMPA1 (alpha 1) [Source:MGI Symbol;Acc:MGI:95808]	ENSMUST00000094179.10	0.493917282952882	0.95498234925067	0.467981410021842	4.22337460096599	1	8.28945747291727	0.383943145542362	0.00217634118588482	0.381766804356478	0.0311332172300088	0.381766804356478
8985	ENSMUSG00000038503	Mesd	mesoderm development LRP chaperone [Source:MGI Symbol;Acc:MGI:1891421]	ENSMUST00000094215.9	0.239891153658943	0.95498234925067	1.38123347343958	0.490421324414203	1	7.01726469565319	0.0445837567649275	0.00104934942650026	0.0435344073384273	0.0324740338054446	0.0435344073384273
8986	ENSMUSG00000070462	Tlnrd1	talin rod domain containing 1 [Source:MGI Symbol;Acc:MGI:1891420]	ENSMUST00000094216.4	0.517578231110963	0.95498234925067	0.418716400868128	0.0759618298776024	1	6.29758277914736	0.00690562089796372	0.00179190184887293	0.00511371904909093	0.0350703376149977	0.0350703376149977
8987	ENSMUSG00000070465	Gm9696	predicted gene 9696 [Source:MGI Symbol;Acc:MGI:3819177]	ENSMUST00000094227.9	0.435090097289781	0.95498234925067	0.609197575236614	3.24499060340738	1	2.63257370698769	0.294999145764307	0.0989889032026552	0.196010242561652	0.295151580643309	0.295151580643309
8988	ENSMUSG00000070476	Fam217b	family with sequence similarity 217, member B [Source:MGI Symbol;Acc:MGI:1918782]	ENSMUST00000094251.10	0.434263795532981	0.95498234925067	0.611393018878163	0.641239726212208	1	7.78582688105806	0.058294520564746	0.000450541936110634	0.0578439786286355	0.0311674486021262	0.0578439786286355
8989	ENSMUSG00000091476	Catspere2	catsper channel auxiliary subunit epsilon 2 [Source:MGI Symbol;Acc:MGI:5589632]	ENSMUST00000094273.9	0.316743805393286	0.95498234925067	1.00234477483072	1.23571852943525	1	3.63098334059185	0.112338048130477	0.0378996149856937	0.0744384331447834	0.0742225859448993	0.0744384331447834
8990	ENSMUSG00000063659	Zbtb18	zinc finger and BTB domain containing 18 [Source:MGI Symbol;Acc:MGI:1353609]	ENSMUST00000094276.4	0.0439424006112499	0.95498234925067	4.05877365767767	8.15034796473509	1	6.34018189051036	0.740940724066827	0.0275489450899683	0.713391778976858	0.0348749841563552	0.713391778976858
8991	ENSMUSG00000070493	Chchd2	coiled-coil-helix-coiled-coil-helix domain containing 2 [Source:MGI Symbol;Acc:MGI:1261428]	ENSMUST00000094280.3	0.435885776359394	0.95498234925067	0.607089493932986	0.503169064193342	1	8.26286144596188	0.0457426421993946	0.000275150102025845	0.0454674920973689	0.031119063947395	0.0454674920973689
8992	ENSMUSG00000070495	Ctcfl	CCCTC-binding factor (zinc finger protein)-like [Source:MGI Symbol;Acc:MGI:3652571]	ENSMUST00000094287.9	0.542812136742057	0.95498234925067	0.370352594328689	0.266841710299319	1	4.37503085973703	0.0242583372999381	0.0187902005954305	0.00546813670450762	0.0503563901127576	0.0503563901127576
8993	ENSMUSG00000044864	Ankrd50	ankyrin repeat domain 50 [Source:MGI Symbol;Acc:MGI:2139777]	ENSMUST00000094300.3	0.086386444438678	0.95498234925067	2.94045409202853	50.7565951717739	1	3.87290966121924	4.61423592470671	0.893861841026582	3.72037408368013	0.0631151517829792	3.72037408368013
8994	ENSMUSG00000070504	Fcrl6	Fc receptor-like 6 [Source:MGI Symbol;Acc:MGI:3618339]	ENSMUST00000094303.5	0.344267482954086	0.95498234925067	0.894475061391423	0.961898811312971	1	4.14114339396638	0.0874453464829974	0.0220157375474564	0.0654296089355409	0.0540065462083317	0.0654296089355409
8995	ENSMUSG00000070509	Rgma	repulsive guidance molecule family member A [Source:MGI Symbol;Acc:MGI:2679262]	ENSMUST00000094312.11	0.0527561003465434	0.95498234925067	3.75162812687613	1.78870738732351	1	5.92418712213868	0.162609762483956	0.0420822312211346	0.120527531262821	0.036983865362407	0.120527531262821
8996	ENSMUSG00000032477	Cdc25a	cell division cycle 25A [Source:MGI Symbol;Acc:MGI:103198]	ENSMUST00000094324.7	0.470440800919266	0.95498234925067	0.520940420374327	0.16430181354166	1	5.61890707722019	0.0149365285037873	0.00430369936244007	0.0106328291413472	0.0383301441282027	0.0383301441282027
8997	ENSMUSG00000006411	Nectin4	nectin cell adhesion molecule 4 [Source:MGI Symbol;Acc:MGI:1918990]	ENSMUST00000094325.4	0.0946123136901583	0.95498234925067	2.79409257651602	20.6517740422334	1	3.2334346521878	1.8774340038394	1.64370653974229	0.233727464097111	0.114080829410478	0.233727464097111
8998	ENSMUSG00000017670	Elmo2	engulfment and cell motility 2 [Source:MGI Symbol;Acc:MGI:2153045]	ENSMUST00000094329.10	0.142379443042043	0.95498234925067	2.15205246251326	0.367114346758157	1	7.86464170306797	0.0333740315234689	0.00165101926308168	0.0317230122603871	0.031119915310841	0.0317230122603871
8999	ENSMUSG00000070520	Nsmce3	NSE3 homolog, SMC5-SMC6 complex component [Source:MGI Symbol;Acc:MGI:1913897]	ENSMUST00000094331.4	0.49922791486337	0.95498234925067	0.456577344799778	0.616115632519548	1	6.61137912747929	0.0560105120472317	0.00127667979902566	0.054733832248206	0.0337642245769624	0.054733832248206
9000	ENSMUSG00000070524	Fcrlb	Fc receptor-like B [Source:MGI Symbol;Acc:MGI:3576487]	ENSMUST00000094337.1	0.263724911955463	0.95498234925067	1.24909754160792	2.72253042068762	1	2.40911613640942	0.247502765517057	0.110429749174023	0.137073016343034	0.437174526332884	0.437174526332884
9001	ENSMUSG00000070526	Peg12	paternally expressed 12 [Source:MGI Symbol;Acc:MGI:1351637]	ENSMUST00000094339.2	0.571521971908893	0.95498234925067	0.320142580485351	0.507151879336896	1	2.64698592709987	0.0461047163033542	0.0781496974053657	-0.0320449811020115	0.287907599219031	0.287907599219031
9002	ENSMUSG00000070527	Mkrn3	makorin, ring finger protein, 3 [Source:MGI Symbol;Acc:MGI:2181178]	ENSMUST00000094340.3	0.0811563163939274	0.95498234925067	3.04159147853014	0.941904207834506	1	3.92487685436067	0.0856276552576826	0.0209658925034194	0.064661762754263	0.0608483759386523	0.064661762754263
9003	ENSMUSG00000070532	Ccdc190	coiled-coil domain containing 190 [Source:MGI Symbol;Acc:MGI:1925715]	ENSMUST00000094348.3	0.0594664407254928	0.95498234925067	3.55220324275291	0.620433306462318	1	6.10087506764679	0.0564030278602106	0.00364136925489317	0.0527616586053175	0.0360537151740844	0.0527616586053175
9004	ENSMUSG00000021270	Hsp90aa1	heat shock protein 90, alpha (cytosolic), class A member 1 [Source:MGI Symbol;Acc:MGI:96250]	ENSMUST00000094361.10	0.128754698336817	0.95498234925067	2.30745511581287	0.427429042420265	1	9.46495330671738	0.0388571856745691	0.000574520423043432	0.0382826652515261	0.0335995201386808	0.0382826652515261
9005	ENSMUSG00000027506	Tpd52	tumor protein D52 [Source:MGI Symbol;Acc:MGI:107749]	ENSMUST00000094381.10	0.0608910620448458	0.95498234925067	3.51294675967542	0.452348566006633	1	5.08210448563284	0.0411225969096937	0.0109035345102396	0.0302190623994543	0.0420674552086246	0.0420674552086246
9006	ENSMUSG00000043262	Uevld	UEV and lactate/malate dehyrogenase domains [Source:MGI Symbol;Acc:MGI:1860490]	ENSMUST00000094398.12	0.395514481801246	0.95498234925067	0.721921081215662	0.172778762207253	1	7.01918384004678	0.0157071602006594	0.00108596079342822	0.0146211994072311	0.0324688529627566	0.0324688529627566
9007	ENSMUSG00000038241	Cep250	centrosomal protein 250 [Source:MGI Symbol;Acc:MGI:108084]	ENSMUST00000094421.10	0.167046712091824	0.95498234925067	1.90924893452289	108.782598459139	1	3.50080863083673	9.88932713264902	6.44466751697837	3.44465961567065	0.0825547960383991	3.44465961567065
9008	ENSMUSG00000050708	Ftl1	ferritin light polypeptide 1 [Source:MGI Symbol;Acc:MGI:95589]	ENSMUST00000094434.12	0.226853995701798	0.95498234925067	1.46047853802364	0.479362916283611	1	8.20721388630228	0.0435784469348737	0.000377079189937081	0.0432013677449366	0.0310952129071926	0.0432013677449366
9009	ENSMUSG00000002486	Tchp	trichoplein, keratin filament binding [Source:MGI Symbol;Acc:MGI:1925082]	ENSMUST00000094441.10	0.373951291268168	0.95498234925067	0.790492349758083	0.493066688277313	1	5.35284177315808	0.0448242443888467	0.0409249652733671	0.00389927911547958	0.0398601116209411	0.0398601116209411
9010	ENSMUSG00000047875	Gpr157	G protein-coupled receptor 157 [Source:MGI Symbol;Acc:MGI:2442046]	ENSMUST00000094451.3	0.10719133220339	0.95498234925067	2.59514938722542	0.45048992438442	1	5.15721236675533	0.0409536294894927	0.00667355689601455	0.0342800725934782	0.0415014468137326	0.0415014468137326
9011	ENSMUSG00000063430	Wscd2	WSC domain containing 2 [Source:MGI Symbol;Acc:MGI:2445030]	ENSMUST00000094452.3	0.133022955053454	0.95498234925067	2.25686680641803	4.47437763044057	1	6.40705989313893	0.406761602767325	0.00316499530181163	0.403596607465513	0.0345801909722856	0.403596607465513
9012	ENSMUSG00000027457	Snph	syntaphilin [Source:MGI Symbol;Acc:MGI:2139270]	ENSMUST00000094456.9	0.542883695546241	0.95498234925067	0.370221244662098	2.62114923479507	1	7.54466876178894	0.238286294072279	0.0698242924801972	0.168462001592082	0.0314111214774159	0.168462001592082
9013	ENSMUSG00000070576	Mn1	meningioma 1 [Source:MGI Symbol;Acc:MGI:1261813]	ENSMUST00000094463.4	0.351522961244991	0.95498234925067	0.867951801626397	3.47358410889152	1	6.69509937771691	0.315780373535593	0.00156216214589399	0.314218211389699	0.0334641968728741	0.314218211389699
9014	ENSMUSG00000075702	Selenom	selenoprotein M [Source:MGI Symbol;Acc:MGI:2149786]	ENSMUST00000094469.4	0.261681372228034	0.95498234925067	1.25984003352819	0.366746088144697	1	7.05533370520905	0.0333405534676997	0.000915496174980892	0.0324250572927189	0.0323727322712991	0.0324250572927189
9015	ENSMUSG00000020453	Patz1	POZ (BTB) and AT hook containing zinc finger 1 [Source:MGI Symbol;Acc:MGI:1891832]	ENSMUST00000094471.9	0.155350698878577	0.95498234925067	2.01890925272952	0.227532155169361	1	5.46528783818027	0.0206847413790328	0.0104248830396022	0.0102598583394305	0.0391227543502609	0.0391227543502609
9016	ENSMUSG00000006010	Odr4	odr4 GPCR localization factor homolog [Source:MGI Symbol;Acc:MGI:2385108]	ENSMUST00000094477.3	0.25787330176226	0.95498234925067	1.28013841065407	16.5724402480764	1	2.7967997947979	1.50658547709786	1.43271921109861	0.073866265999246	0.223568402507856	0.223568402507856
9017	ENSMUSG00000020821	Kif1c	kinesin family member 1C [Source:MGI Symbol;Acc:MGI:1098260]	ENSMUST00000094499.10	0.11704585429937	0.95498234925067	2.45641226542051	0.860815939541957	1	7.99506537476579	0.0782559945038143	0.00226116901439086	0.0759948254894234	0.0310757070978788	0.0759948254894234
9018	ENSMUSG00000056268	Dennd1b	DENN/MADD domain containing 1B [Source:MGI Symbol;Acc:MGI:2447812]	ENSMUST00000094505.5	0.533129187645201	0.95498234925067	0.388423605306485	0.118027888021921	1	7.10171067842175	0.010729808001993	0.00622239029131391	0.00450741771067894	0.0322539560791045	0.0322539560791045
9019	ENSMUSG00000092592	Gm20449	predicted gene 20449 [Source:MGI Symbol;Acc:MGI:5141914]	ENSMUST00000094532.3	0.414090249626136	0.95498234925067	0.667026441851247	0.525635852091051	1	4.81087369916651	0.0477850774628228	0.00839137537900216	0.0393937020838206	0.0441806301471109	0.0441806301471109
9020	ENSMUSG00000039159	Ube2h	ubiquitin-conjugating enzyme E2H [Source:MGI Symbol;Acc:MGI:104632]	ENSMUST00000094543.2	0.418236699426887	0.95498234925067	0.655264636244249	0.733653542046818	1	4.10326382258443	0.066695776549711	0.0497302875709541	0.0169654889787567	0.0548516823231334	0.0548516823231334
9021	ENSMUSG00000070637	Srarp	steroid receptor associated and regulated protein [Source:MGI Symbol;Acc:MGI:2685540]	ENSMUST00000094544.2	0.0657225594246127	0.95498234925067	3.38674537737698	1.00052945727863	1	3.83748507821927	0.0909572233889665	0.0232000979327654	0.0677571254562011	0.0646328176790296	0.0677571254562011
9022	ENSMUSG00000040842	Szrd1	SUZ RNA binding domain containing 1 [Source:MGI Symbol;Acc:MGI:1098672]	ENSMUST00000094549.10	0.0560261895451945	0.95498234925067	3.65127846919692	1.53722257238697	1	5.20829586302427	0.139747506580634	0.0998770211319712	0.0398704854486627	0.0410810223929049	0.0410810223929049
9023	ENSMUSG00000057315	Arhgap24	Rho GTPase activating protein 24 [Source:MGI Symbol;Acc:MGI:1922647]	ENSMUST00000094559.8	0.201243210547952	0.95498234925067	1.63332905917405	40.2205409763154	1	4.92944538519135	3.65641281602867	0.239527092582112	3.41688572344656	0.0431763175717868	3.41688572344656
9024	ENSMUSG00000026442	Nfasc	neurofascin [Source:MGI Symbol;Acc:MGI:104753]	ENSMUST00000094569.10	0.0905840438384226	0.95498234925067	2.86396354741278	0.669549777060885	1	9.28050901560661	0.0608681615509893	0.000129091245330971	0.0607390703056586	0.032964043316828	0.0607390703056586
9025	ENSMUSG00000035325	Sec31a	Sec31 homolog A (S. cerevisiae) [Source:MGI Symbol;Acc:MGI:1916412]	ENSMUST00000094578.10	0.238696321183565	0.95498234925067	1.38827680777077	0.31160365155247	1	8.02935649057387	0.0283276046865881	0.000484088200311987	0.0278435164862762	0.0310711946371484	0.0310711946371484
9026	ENSMUSG00000047216	Cdh19	cadherin 19, type 2 [Source:MGI Symbol;Acc:MGI:3588198]	ENSMUST00000094626.4	0.179781841137465	0.95498234925067	1.79942652116943	2.17536370926911	1	7.1218575604094	0.197760337206283	0.000923926881778167	0.196836410324505	0.0322041947053244	0.196836410324505
9027	ENSMUSG00000070699	Sars2	seryl-aminoacyl-tRNA synthetase 2 [Source:MGI Symbol;Acc:MGI:1919234]	ENSMUST00000094632.5	0.455692864904525	0.95498234925067	0.556453144816269	0.179283418389717	1	5.08784062634263	0.0162984925808833	0.00647455122047991	0.0098239413604035	0.0420256937618636	0.0420256937618636
9028	ENSMUSG00000027254	Map1a	microtubule-associated protein 1 A [Source:MGI Symbol;Acc:MGI:1306776]	ENSMUST00000094639.9	0.1124335519961	0.95498234925067	2.51967784631277	1.99348788400999	1	9.18531477649402	0.181226171273635	0.00074436721839634	0.180481804055239	0.0326740247299579	0.180481804055239
9029	ENSMUSG00000037552	Plekhg2	pleckstrin homology domain containing, family G (with RhoGef domain) member 2 [Source:MGI Symbol;Acc:MGI:2141874]	ENSMUST00000094644.10	0.290208545197368	0.95498234925067	1.11865363840894	41.8197685414157	1	1.14568268664488	3.8017971401287	1.42233761222704	2.37945952790166	4.14598001911033	4.14598001911033
9030	ENSMUSG00000009907	Vps4b	vacuolar protein sorting 4B [Source:MGI Symbol;Acc:MGI:1100499]	ENSMUST00000094646.5	0.55380625914672	0.95498234925067	0.350542385743568	0.104163801102828	1	7.48568851053894	0.00946943646389345	0.000662259605906147	0.00880717685798727	0.0314934761649763	0.0314934761649763
9031	ENSMUSG00000070705	Eid2b	EP300 interacting inhibitor of differentiation 2B [Source:MGI Symbol;Acc:MGI:1924095]	ENSMUST00000094651.3	0.290932537882013	0.95498234925067	1.11530093947799	0.379686743068644	1	6.26415821054436	0.034516976642604	0.0019778362209697	0.0325391404216343	0.0352278660092608	0.0352278660092608
9032	ENSMUSG00000054405	Dnajc8	DnaJ heat shock protein family (Hsp40) member C8 [Source:MGI Symbol;Acc:MGI:1915848]	ENSMUST00000094657.9	0.135139310922755	0.95498234925067	2.23245113831117	0.415953692319852	1	7.7008419265879	0.0378139720290774	0.000773616482802942	0.0370403555462745	0.0312363604072791	0.0370403555462745
9033	ENSMUSG00000075284	Wipf1	WAS/WASL interacting protein family, member 1 [Source:MGI Symbol;Acc:MGI:2178801]	ENSMUST00000094681.10	0.13554347679592	0.95498234925067	2.22783705498355	2.03742346410191	1	6.80266558336019	0.185220314918355	0.00449942415650069	0.180720890761855	0.0331057241452761	0.180720890761855
9034	ENSMUSG00000070730	Rmdn3	regulator of microtubule dynamics 3 [Source:MGI Symbol;Acc:MGI:1915059]	ENSMUST00000094695.11	0.342132003203919	0.95498234925067	0.902426149740085	0.358557961382815	1	7.14894223607637	0.0325961783075286	0.000814711568538309	0.0317814667389903	0.0321390484579375	0.0321390484579375
9035	ENSMUSG00000070780	Rbm47	RNA binding motif protein 47 [Source:MGI Symbol;Acc:MGI:2384294]	ENSMUST00000094757.8	0.253008020192796	0.95498234925067	1.30661733249761	67.9898000670032	1	1.67707868456802	6.18089091518211	3.20128025006559	2.97961066511652	1.63705933892561	2.97961066511652
9036	ENSMUSG00000042608	Stk40	serine/threonine kinase 40 [Source:MGI Symbol;Acc:MGI:1921428]	ENSMUST00000094761.10	0.346012692247814	0.95498234925067	0.888026412672835	0.200338896425294	1	6.42661457822073	0.018212626947754	0.00373119034657152	0.0144814366011825	0.034496673025502	0.034496673025502
9037	ENSMUSG00000044730	9930104L06Rik	RIKEN cDNA 9930104L06 gene [Source:MGI Symbol;Acc:MGI:3041172]	ENSMUST00000094769.11	0.518643357820624	0.95498234925067	0.41659026514645	0.0705637896539503	1	6.21828329760847	0.006414889968541	0.00220491834820449	0.00420997162033644	0.0354503019466307	0.0354503019466307
9038	ENSMUSG00000028894	Inpp5b	inositol polyphosphate-5-phosphatase B [Source:MGI Symbol;Acc:MGI:103257]	ENSMUST00000094782.9	0.507105005807892	0.95498234925067	0.440036154152416	0.1149434990324	1	6.95552763843597	0.0104494090029454	0.00360030106347097	0.00684910793947447	0.0326449808914976	0.0326449808914976
9039	ENSMUSG00000030406	Gipr	gastric inhibitory polypeptide receptor [Source:MGI Symbol;Acc:MGI:1352753]	ENSMUST00000094790.4	0.158249107924775	0.95498234925067	1.99087799125491	16.7531106185073	1	2.90512093098167	1.52301005622794	1.42199120550049	0.101018850727444	0.187441926998274	0.187441926998274
9040	ENSMUSG00000027194	Ttc17	tetratricopeptide repeat domain 17 [Source:MGI Symbol;Acc:MGI:1921819]	ENSMUST00000094801.4	0.227054826101993	0.95498234925067	1.4592164926524	0.605185426434242	1	5.81548268251871	0.0550168569485674	0.018445528329437	0.0365713286191304	0.0374736066854565	0.0374736066854565
9041	ENSMUSG00000041117	Ccdc8	coiled-coil domain containing 8 [Source:MGI Symbol;Acc:MGI:3612184]	ENSMUST00000094805.4	0.43423823309763	0.95498234925067	0.611461038493225	0.0602688615684943	1	5.52977062392364	0.00547898741531774	0.00387163489132828	0.00160735252398939	0.0387665808204485	0.0387665808204485
9042	ENSMUSG00000070802	Pnmal2	PNMA-like 2 [Source:MGI Symbol;Acc:MGI:3645856]	ENSMUST00000094807.5	0.252918944759017	0.95498234925067	1.30710795161199	0.500974170088871	1	9.39205393502783	0.0455431063717154	8.65675682539026e-05	0.0454565388034616	0.0333365967122657	0.0454565388034616
9043	ENSMUSG00000052833	Sae1	SUMO1 activating enzyme subunit 1 [Source:MGI Symbol;Acc:MGI:1929264]	ENSMUST00000094815.4	0.548350187828373	0.95498234925067	0.36028105203604	0.40611907178926	1	7.45150249504946	0.0369199156172055	0.000741289141970141	0.0361786264752353	0.0315453495509911	0.0361786264752353
9044	ENSMUSG00000006019	Dhx34	DEAH (Asp-Glu-Ala-His) box polypeptide 34 [Source:MGI Symbol;Acc:MGI:1918973]	ENSMUST00000094816.2	0.183480364956619	0.95498234925067	1.76920606751921	23.9442813272361	1	3.71233283830995	2.17675284793056	2.40616109981224	-0.229408251881681	0.0701467429450484	0.0701467429450484
9045	ENSMUSG00000032997	Chpf	chondroitin polymerizing factor [Source:MGI Symbol;Acc:MGI:106576]	ENSMUST00000094818.3	0.25746895422914	0.95498234925067	1.28231548152144	0.938606373242571	1	5.2499307437321	0.0853278521129608	0.0393089405712584	0.0460189115417026	0.0407079021732982	0.0460189115417026
9046	ENSMUSG00000029127	Zbtb49	zinc finger and BTB domain containing 49 [Source:MGI Symbol;Acc:MGI:1922329]	ENSMUST00000094833.9	0.495983298151753	0.95498234925067	0.463520380516793	0.266206642822909	1	4.88578299465995	0.0242006038929917	0.0178579367378853	0.00634266715510642	0.0435207438986566	0.0435207438986566
9047	ENSMUSG00000029123	Stk32b	serine/threonine kinase 32B [Source:MGI Symbol;Acc:MGI:1927552]	ENSMUST00000094836.5	0.549978764836186	0.95498234925067	0.357355211624562	4.48881878476073	1	5.09468535545686	0.408074434978248	0.007697112767325	0.400377322210923	0.0419756268374183	0.400377322210923
9048	ENSMUSG00000028677	Rnf220	ring finger protein 220 [Source:MGI Symbol;Acc:MGI:1913993]	ENSMUST00000094853.8	0.314237034911745	0.95498234925067	1.01278302251999	7.26472311598313	1	3.35212222640602	0.660429374180284	0.582087810454375	0.0783415637259096	0.0969613218564873	0.0969613218564873
9049	ENSMUSG00000037224	Zfyve28	zinc finger, FYVE domain containing 28 [Source:MGI Symbol;Acc:MGI:2684992]	ENSMUST00000094868.9	0.329851521969573	0.95498234925067	0.949480676098494	0.979644412949636	1	6.43820307409573	0.0890585829954214	0.00185892508328533	0.0871996579121361	0.0344477393358152	0.0871996579121361
9050	ENSMUSG00000070858	Gm1673	predicted gene 1673 [Source:MGI Symbol;Acc:MGI:2686519]	ENSMUST00000094869.11	0.0409313965107704	0.95498234925067	4.17885286988334	2.10032757587691	1	3.57697211899156	0.190938870534265	0.0979700896793045	0.0929687808549605	0.077340219466985	0.0929687808549605
9051	ENSMUSG00000046792	Zfp787	zinc finger protein 787 [Source:MGI Symbol;Acc:MGI:1914359]	ENSMUST00000094870.2	0.106036496576289	0.95498234925067	2.61232053832144	0.270233661279922	1	5.37830181566115	0.0245666964799929	0.0045726833171133	0.0199940131628796	0.0396779207020567	0.0396779207020567
9052	ENSMUSG00000004371	Il11	interleukin 11 [Source:MGI Symbol;Acc:MGI:107613]	ENSMUST00000094892.11	0.290236529024729	0.95498234925067	1.11852385154787	0.566263575370186	1	3.24351017666512	0.0514785068518351	0.0506068422060918	0.000871664645743279	0.112461907201215	0.112461907201215
9053	ENSMUSG00000070867	Trabd2b	TraB domain containing 2B [Source:MGI Symbol;Acc:MGI:3650152]	ENSMUST00000094894.3	0.530516699285948	0.95498234925067	0.393401742895662	7.10648570596591	1	4.35103478788367	0.64604415508781	0.0145403113207176	0.631503843767092	0.0506729479626721	0.631503843767092
9054	ENSMUSG00000070871	Ccnyl1	cyclin Y-like 1 [Source:MGI Symbol;Acc:MGI:2138614]	ENSMUST00000094898.4	0.213779391002013	0.95498234925067	1.54564580403621	0.384697193010282	1	6.28385178431517	0.0349724720918438	0.00301591471847863	0.0319565573733652	0.0351345940309584	0.0351345940309584
9055	ENSMUSG00000038079	Tmem237	transmembrane protein 237 [Source:MGI Symbol;Acc:MGI:2138365]	ENSMUST00000094917.9	0.421063864845977	0.95498234925067	0.647344021097082	2.2324588501618	1	4.81800654415601	0.202950804560163	0.0759241967323998	0.127026607827764	0.0441130945916842	0.127026607827764
9056	ENSMUSG00000028514	Usp24	ubiquitin specific peptidase 24 [Source:MGI Symbol;Acc:MGI:1919936]	ENSMUST00000094933.4	0.352829903187858	0.95498234925067	0.863253207330054	0.0706725161569006	1	8.6666459023436	0.00642477419608197	0.000945222793184535	0.00547955140289734	0.0315270414185044	0.0315270414185044
9057	ENSMUSG00000070880	Gad1	glutamate decarboxylase 1 [Source:MGI Symbol;Acc:MGI:95632]	ENSMUST00000094934.10	0.0920182742142326	0.95498234925067	2.8387062720168	0.717030303806325	1	9.20957808051482	0.065184573073302	0.000942375809134822	0.0642421972641674	0.0327455321167209	0.0642421972641674
9058	ENSMUSG00000070883	Ccdc173	coiled-coil domain containing 173 [Source:MGI Symbol;Acc:MGI:1923100]	ENSMUST00000094942.3	0.368377333277865	0.95498234925067	0.809130872596072	0.204118469907795	1	4.89329760405878	0.0185562245370723	0.0080003010985295	0.0105559234385428	0.0434597450917508	0.0434597450917508
9059	ENSMUSG00000028528	Dnajc6	DnaJ heat shock protein family (Hsp40) member C6 [Source:MGI Symbol;Acc:MGI:1919935]	ENSMUST00000094953.10	0.0490442467354386	0.95498234925067	3.87383805723853	1.03605233981895	1	6.98671232375193	0.0941865763471769	0.0130362806121865	0.0811502957349904	0.0325575859320793	0.0811502957349904
9060	ENSMUSG00000029004	Kmt2e	lysine (K)-specific methyltransferase 2E [Source:MGI Symbol;Acc:MGI:1924825]	ENSMUST00000094962.8	0.540908634259737	0.95498234925067	0.373858308555075	0.336305340191483	1	8.27217759954572	0.0305732127446803	0.00415392862060195	0.0264192841240783	0.0311238188044698	0.0311238188044698
9061	ENSMUSG00000070923	Klhl9	kelch-like 9 [Source:MGI Symbol;Acc:MGI:2180122]	ENSMUST00000094993.2	0.553132399432725	0.95498234925067	0.351735405235615	0.0386975256719166	1	8.78140598488628	0.00351795687926515	0.000158670350825956	0.00335928652843919	0.0317193263843409	0.0317193263843409
9062	ENSMUSG00000073117	Gm7347	predicted gene 7347 [Source:MGI Symbol;Acc:MGI:3645983]	ENSMUST00000095004.3	0.225066473999892	0.95498234925067	1.47177102260909	5.15676329168924	1	2.39631915967252	0.468796662880839	0.218200005597058	0.250596657283782	0.447273508416017	0.447273508416017
9063	ENSMUSG00000026811	St6galnac6	ST6 (alpha-N-acetyl-neuraminyl-2,3-beta-galactosyl-1,3)-N-acetylgalactosaminide alpha-2,6-sialyltransferase 6 [Source:MGI Symbol;Acc:MGI:1355316]	ENSMUST00000095044.9	0.480455383923484	0.95498234925067	0.497829483554717	5.97555846089812	1	5.97915285271333	0.543232587354374	1.97096601008792	-1.42773342273354	0.0367131629462352	0.0367131629462352
9064	ENSMUSG00000026811	St6galnac6	ST6 (alpha-N-acetyl-neuraminyl-2,3-beta-galactosyl-1,3)-N-acetylgalactosaminide alpha-2,6-sialyltransferase 6 [Source:MGI Symbol;Acc:MGI:1355316]	ENSMUST00000095045.8	0.179089743233906	0.95498234925067	1.8051615157354	0.555803330694318	1	5.52494956784221	0.0505275755176651	0.0480894132040727	0.00243816231359258	0.0387918609165381	0.0387918609165381
9065	ENSMUSG00000079477	Rab7	RAB7, member RAS oncogene family [Source:MGI Symbol;Acc:MGI:105068]	ENSMUST00000095048.5	0.377680166741625	0.95498234925067	0.778239297185465	25.0519642147219	1	3.46705289735939	2.27745129224744	0.93639924132389	1.34105205092355	0.085259836941593	1.34105205092355
9066	ENSMUSG00000038544	Inip	INTS3 and NABP interacting protein [Source:MGI Symbol;Acc:MGI:1913459]	ENSMUST00000095063.10	0.219751148111394	0.95498234925067	1.50599555061962	0.386598438919365	1	5.79527114923854	0.0351453126290332	0.0060930502629887	0.0290522623660445	0.0375607033174059	0.0375607033174059
9067	ENSMUSG00000070972	Dnajc25	DnaJ heat shock protein family (Hsp40) member C25 [Source:MGI Symbol;Acc:MGI:1919679]	ENSMUST00000095070.3	0.503996501804308	0.95498234925067	0.446510993215274	0.108172668074559	1	5.44117122150019	0.00983387891586905	0.00596607294655391	0.00386780596931512	0.0392671699383916	0.0392671699383916
9068	ENSMUSG00000037348	Paqr7	progestin and adipoQ receptor family member VII [Source:MGI Symbol;Acc:MGI:1919154]	ENSMUST00000095074.3	0.059712209892346	0.95498234925067	3.54535995630615	0.648997765467087	1	7.33061687185494	0.0589997968606443	0.00128521108637164	0.0577145857742727	0.0317533446078003	0.0577145857742727
9069	ENSMUSG00000025776	Crispld1	cysteine-rich secretory protein LCCL domain containing 1 [Source:MGI Symbol;Acc:MGI:1934666]	ENSMUST00000095075.4	0.51134983204821	0.95498234925067	0.431303910203841	1.12347840009625	1	5.38976426825468	0.10213440000875	0.0203545106514972	0.0817798893572528	0.0395990318426233	0.0817798893572528
9070	ENSMUSG00000007476	Lrrc8a	leucine rich repeat containing 8A [Source:MGI Symbol;Acc:MGI:2652847]	ENSMUST00000095078.2	0.0701075440362489	0.95498234925067	3.28050055175767	0.887785063328508	1	8.1287618183545	0.0807077330298643	0.00147633819250106	0.0792313948373633	0.0310748182492801	0.0792313948373633
9071	ENSMUSG00000057738	Sptan1	spectrin alpha, non-erythrocytic 1 [Source:MGI Symbol;Acc:MGI:98386]	ENSMUST00000095083.10	0.01160454966219	0.95498234925067	6.37030732903271	128.878237883782	1	2.49604140156505	11.7162034439802	5.17656965927803	6.53963378470219	0.374669898348863	6.53963378470219
9072	ENSMUSG00000039844	Rapgef1	Rap guanine nucleotide exchange factor (GEF) 1 [Source:MGI Symbol;Acc:MGI:104580]	ENSMUST00000095087.10	0.13226569997953	0.95498234925067	2.2657086240329	0.796012554957536	1	6.37813058845443	0.0723647777234125	0.0395070173316545	0.0328577603917578	0.0347059531801153	0.0347059531801153
9073	ENSMUSG00000071001	Hrct1	histidine rich carboxyl terminus 1 [Source:MGI Symbol;Acc:MGI:1917945]	ENSMUST00000095109.4	0.440575109156835	0.95498234925067	0.594784016292277	0.659045205460731	1	2.3926245272156	0.0599132004964301	0.115153033501651	-0.0552398330052212	0.450234727094088	0.450234727094088
9074	ENSMUSG00000071014	Ndufb6	NADH:ubiquinone oxidoreductase subunit B6 [Source:MGI Symbol;Acc:MGI:2684983]	ENSMUST00000095128.9	0.331158746646886	0.95498234925067	0.944361293874468	1.20604467071711	1	7.10233357959291	0.109640424610647	0.00113810719936168	0.108502317411285	0.032252400866754	0.108502317411285
9075	ENSMUSG00000052137	Rbm12b2	RNA binding motif protein 12 B2 [Source:MGI Symbol;Acc:MGI:1924854]	ENSMUST00000095143.8	0.257237607402132	0.95498234925067	1.28356298914858	4.65053532695722	1	4.03008745518882	0.422775938814292	0.351631127281637	0.0711448115326559	0.0568494514382897	0.0711448115326559
9076	ENSMUSG00000025815	Dhtkd1	dehydrogenase E1 and transketolase domain containing 1 [Source:MGI Symbol;Acc:MGI:2445096]	ENSMUST00000095147.8	0.384971931636876	0.95498234925067	0.754764531781431	0.542026455009506	1	6.04434625181593	0.0492751322735914	0.003121589152576	0.0461535431210155	0.0363625198068433	0.0461535431210155
9077	ENSMUSG00000033545	Znrf1	zinc and ring finger 1 [Source:MGI Symbol;Acc:MGI:2177308]	ENSMUST00000095176.11	0.304725356385347	0.95498234925067	1.05339990164315	0.365109793761029	1	6.5131343402099	0.0331917994328204	0.00703577437204951	0.0261560250607713	0.0341411961675445	0.0341411961675445
9078	ENSMUSG00000024135	Srbd1	S1 RNA binding domain 1 [Source:MGI Symbol;Acc:MGI:1925836]	ENSMUST00000095187.3	0.505496103116368	0.95498234925067	0.443378886636681	0.0799081969163451	1	6.42852778930465	0.0072643815378496	0.00178820692768856	0.00547617461016099	0.0344885656463459	0.0344885656463459
9079	ENSMUSG00000071037	Camkmt	calmodulin-lysine N-methyltransferase [Source:MGI Symbol;Acc:MGI:1920832]	ENSMUST00000095188.5	0.256019564628105	0.95498234925067	1.29015404197408	0.23906850397842	1	5.30953303473523	0.0217335003616744	0.00453628501400047	0.017197215347674	0.040193816982485	0.040193816982485
9080	ENSMUSG00000071042	Rasgrp3	RAS, guanyl releasing protein 3 [Source:MGI Symbol;Acc:MGI:3028579]	ENSMUST00000095204.4	0.226036954595802	0.95498234925067	1.4656268069077	6.33173904453445	1	6.36018427308304	0.575612640412222	0.0225755636697103	0.553037076742512	0.0347853100880012	0.553037076742512
9081	ENSMUSG00000036810	Cnep1r1	CTD nuclear envelope phosphatase 1 regulatory subunit 1 [Source:MGI Symbol;Acc:MGI:1921981]	ENSMUST00000095214.9	0.242445327696262	0.95498234925067	1.36631906334318	0.12318224597712	1	6.58061989911295	0.0111983859979198	0.00472299039915554	0.00647539559876443	0.0338792922066073	0.0338792922066073
9082	ENSMUSG00000071054	Safb	scaffold attachment factor B [Source:MGI Symbol;Acc:MGI:2146974]	ENSMUST00000095224.10	0.421700048260629	0.95498234925067	0.645572611390424	0.265144300915548	1	7.07370302859204	0.024104027355959	0.00936799193176011	0.0147360354241988	0.0323249870308502	0.0323249870308502
9083	ENSMUSG00000000538	Tom1l2	target of myb1-like 2 (chicken) [Source:MGI Symbol;Acc:MGI:2443306]	ENSMUST00000095254.11	0.115657372343723	0.95498234925067	2.47516408823541	0.519584956197243	1	8.67519215400262	0.0472349960179312	0.000879052038355599	0.0463559439795756	0.0315401825273613	0.0463559439795756
9084	ENSMUSG00000032842	Abcc10	ATP-binding cassette, sub-family C (CFTR/MRP), member 10 [Source:MGI Symbol;Acc:MGI:2386976]	ENSMUST00000095261.9	0.370844048607474	0.95498234925067	0.800834286442161	0.571298472276856	1	4.95559593856186	0.0519362247524415	0.0195848677761379	0.0323513569763035	0.0429796642511494	0.0429796642511494
9085	ENSMUSG00000071074	Yipf3	Yip1 domain family, member 3 [Source:MGI Symbol;Acc:MGI:106280]	ENSMUST00000095263.9	0.303049330147019	0.95498234925067	1.06072744551288	0.155823393202082	1	6.51744585342824	0.0141657630183709	0.00389755860311026	0.0102682044152608	0.0341240682069055	0.0341240682069055
9086	ENSMUSG00000040258	Nxph4	neurexophilin 4 [Source:MGI Symbol;Acc:MGI:1336197]	ENSMUST00000095266.2	0.0384565085742218	0.95498234925067	4.28471591729276	7.61270634694779	1	5.22446484780796	0.692064213358889	0.00816022249856502	0.683903990860325	0.0409396853246014	0.683903990860325
9087	ENSMUSG00000071076	Jund	jun D proto-oncogene [Source:MGI Symbol;Acc:MGI:96648]	ENSMUST00000095267.5	0.0640414452041316	0.95498234925067	3.42950108498022	0.300083061489943	1	7.24836400386993	0.0272802783172674	0.000699078018365279	0.0265812002989022	0.0319169881720308	0.0319169881720308
9088	ENSMUSG00000071078	Nr2c2ap	nuclear receptor 2C2-associated protein [Source:MGI Symbol;Acc:MGI:1922942]	ENSMUST00000095273.6	0.361164391763869	0.95498234925067	0.833840369144228	0.704121274594096	1	3.63207754207975	0.0640110249630995	0.111370685907374	-0.0473596609442744	0.0741633760929356	0.0741633760929356
9089	ENSMUSG00000020189	Osbpl8	oxysterol binding protein-like 8 [Source:MGI Symbol;Acc:MGI:2443807]	ENSMUST00000095310.2	0.400566857585848	0.95498234925067	0.706623963439482	1.24582757805608	1	5.42471796591329	0.113257052550553	0.0983466366149771	0.0149104159355761	0.0393696666357289	0.0393696666357289
9090	ENSMUSG00000068250	Amn1	antagonist of mitotic exit network 1 [Source:MGI Symbol;Acc:MGI:2442933]	ENSMUST00000095319.9	0.436994501258531	0.95498234925067	0.604161802383857	22.171099303933	1	3.68301629642788	2.01555448217572	0.410780264106785	1.60477421806894	0.0715478034939204	1.60477421806894
9091	ENSMUSG00000041538	H2-Ob	histocompatibility 2, O region beta locus [Source:MGI Symbol;Acc:MGI:95925]	ENSMUST00000095342.9	0.220975869597689	0.95498234925067	1.4980225899543	6.19740721155668	1	2.42229328735398	0.563400655596062	0.481824893605529	0.0815757619905324	0.427026796390923	0.427026796390923
9092	ENSMUSG00000024335	Brd2	bromodomain containing 2 [Source:MGI Symbol;Acc:MGI:99495]	ENSMUST00000095347.11	0.359496281358029	0.95498234925067	0.839652127907794	0.248237582968109	1	7.76548197658013	0.0225670529971008	0.000963614410943295	0.0216034385861575	0.0311822743178681	0.0311822743178681
9093	ENSMUSG00000052906	Ubxn8	UBX domain protein 8 [Source:MGI Symbol;Acc:MGI:1337129]	ENSMUST00000095349.5	0.571432792365326	0.95498234925067	0.320291041162365	0.142436257060602	1	6.32568665298015	0.0129487506418729	0.00195920743202584	0.010989543209847	0.0349407844579308	0.0349407844579308
9094	ENSMUSG00000030232	Aebp2	AE binding protein 2 [Source:MGI Symbol;Acc:MGI:1338038]	ENSMUST00000095350.10	0.454232729997332	0.95498234925067	0.560068287027438	2.87734549786818	1	3.92932346225245	0.261576863442562	0.0504500345825205	0.211126828860041	0.0606506083579728	0.211126828860041
9095	ENSMUSG00000020053	Igf1	insulin-like growth factor 1 [Source:MGI Symbol;Acc:MGI:96432]	ENSMUST00000095360.10	0.126338555220638	0.95498234925067	2.33692710584367	1.0112517668658	1	6.77722563076407	0.0919319788059818	0.00135830753982377	0.090573671266158	0.0331878543663361	0.090573671266158
9096	ENSMUSG00000060935	Tmem263	transmembrane protein 263 [Source:MGI Symbol;Acc:MGI:2143652]	ENSMUST00000095383.5	0.50219129710251	0.95498234925067	0.450302583930558	0.0985930180245762	1	7.49034465883554	0.00896300163859783	0.000612324355188103	0.00835067728340973	0.0314866464905533	0.0314866464905533
9097	ENSMUSG00000035620	Ric8b	RIC8 guanine nucleotide exchange factor B [Source:MGI Symbol;Acc:MGI:2682307]	ENSMUST00000095385.4	0.263638317852857	0.95498234925067	1.24955065102122	0.399979668195181	1	6.7956333082808	0.0363617880177438	0.00882119560867324	0.0275405924090705	0.0331282662913673	0.0331282662913673
9098	ENSMUSG00000037957	Wdr20	WD repeat domain 20 [Source:MGI Symbol;Acc:MGI:1916891]	ENSMUST00000095410.7	0.495856265616696	0.95498234925067	0.463793772133783	0.0176626323348324	1	6.7159329667859	0.00160569384862114	0.0012699097023245	0.000335784146296626	0.0333924459231027	0.0333924459231027
9099	ENSMUSG00000055862	Izumo4	IZUMO family member 4 [Source:MGI Symbol;Acc:MGI:1918814]	ENSMUST00000095426.4	0.0599903175272479	0.95498234925067	3.53765225921465	14.7403274711025	1	2.55108730365535	1.34002977010022	0.50826514434909	0.831764625751133	0.340098483241627	0.831764625751133
9100	ENSMUSG00000024012	Mtch1	mitochondrial carrier 1 [Source:MGI Symbol;Acc:MGI:1929261]	ENSMUST00000095427.10	0.373977720980849	0.95498234925067	0.790404899129046	1.40251251253149	1	8.29950299061922	0.127501137502862	0.000883141576093926	0.126617995926769	0.0311390268800868	0.126617995926769
9101	ENSMUSG00000054150	Syne3	spectrin repeat containing, nuclear envelope family member 3 [Source:MGI Symbol;Acc:MGI:2442408]	ENSMUST00000095439.10	0.361982453584855	0.95498234925067	0.831003719404293	5.00207188236817	1	3.65178175554421	0.454733807488015	0.149673251576182	0.305060555911834	0.0731203434932657	0.305060555911834
9102	ENSMUSG00000049717	Lig4	ligase IV, DNA, ATP-dependent [Source:MGI Symbol;Acc:MGI:1335098]	ENSMUST00000095476.5	0.456023207553522	0.95498234925067	0.555637777261559	0.28590862460417	1	6.23941879598233	0.0259916931458338	0.00486937424117615	0.0211223189046575	0.0353469155218907	0.0353469155218907
9103	ENSMUSG00000071202	Ccdc78	coiled-coil domain containing 78 [Source:MGI Symbol;Acc:MGI:2685784]	ENSMUST00000095500.4	0.346309857748624	0.95498234925067	0.886932755480053	0.534455494739826	1	3.25643244998644	0.0485868631581662	0.0463996045750309	0.00218725858313506	0.110428540352047	0.110428540352047
9104	ENSMUSG00000031916	Cog8	component of oligomeric golgi complex 8 [Source:MGI Symbol;Acc:MGI:2142885]	ENSMUST00000095517.11	0.463381391696294	0.95498234925067	0.537714659852188	0.186484244667841	1	5.7231424526895	0.0169531131516218	0.0103113693855346	0.00664174376608731	0.0378691893752757	0.0378691893752757
9105	ENSMUSG00000025551	Fgf14	fibroblast growth factor 14 [Source:MGI Symbol;Acc:MGI:109189]	ENSMUST00000095529.9	0.205710540656357	0.95498234925067	1.60136031577444	0.852470607564497	1	7.66677497614528	0.0774973279604089	0.000541338700230215	0.0769559892601786	0.031269150303068	0.0769559892601786
9106	ENSMUSG00000006342	Susd2	sushi domain containing 2 [Source:MGI Symbol;Acc:MGI:1918983]	ENSMUST00000095541.10	0.18617024331756	0.95498234925067	1.74766738622967	40.6832409209852	1	5.28475364073059	3.69847644736229	0.221891271069022	3.47658517629327	0.0403993872296588	3.47658517629327
9107	ENSMUSG00000071234	Syndig1l	synapse differentiation inducing 1 like [Source:MGI Symbol;Acc:MGI:2685107]	ENSMUST00000095550.3	0.00860970439059716	0.95498234925067	6.90204845906047	1.09513689528796	1	5.48984148291548	0.0995578995716329	0.00452745769574402	0.0950304418758891	0.0389823062576192	0.0950304418758891
9108	ENSMUSG00000041319	Thoc6	THO complex 6 [Source:MGI Symbol;Acc:MGI:2677480]	ENSMUST00000095579.10	0.36409599414972	0.95498234925067	0.823715780401372	29.5444584532412	1	1.85860694714687	2.68585985938556	1.82889125359036	0.856968605795201	1.18130326659902	1.18130326659902
9109	ENSMUSG00000020067	Mypn	myopalladin [Source:MGI Symbol;Acc:MGI:1916052]	ENSMUST00000095580.2	0.376669788909065	0.95498234925067	0.78154254699535	4.66075602809761	1	3.50928447783576	0.423705093463419	0.0486344697432653	0.375070623720154	0.081917364008618	0.375070623720154
9110	ENSMUSG00000021057	Akap5	A kinase (PRKA) anchor protein 5 [Source:MGI Symbol;Acc:MGI:2685104]	ENSMUST00000095610.8	0.522891194226414	0.95498234925067	0.408186912743766	5.52676078408858	1	6.88625192394813	0.502432798553507	2.61823281785563	-2.11580001930212	0.0328469850013443	0.0328469850013443
9111	ENSMUSG00000030059	Tmf1	TATA element modulatory factor 1 [Source:MGI Symbol;Acc:MGI:2684999]	ENSMUST00000095664.5	0.566539838691719	0.95498234925067	0.328506504178506	0.0967615829530688	1	7.96140457762783	0.00879650754118809	0.000826158297925722	0.00797034924326235	0.0310830138030731	0.0310830138030731
9112	ENSMUSG00000021068	Nin	ninein [Source:MGI Symbol;Acc:MGI:105108]	ENSMUST00000095666.12	0.506013008119967	0.95498234925067	0.442302951434847	3.18497026495559	1	4.23115187580861	0.289542751359598	0.272109905999164	0.017432845360435	0.0523731108378055	0.0523731108378055
9113	ENSMUSG00000023945	Slc5a7	solute carrier family 5 (choline transporter), member 7 [Source:MGI Symbol;Acc:MGI:1927126]	ENSMUST00000095712.3	0.0492794577801123	0.95498234925067	3.86580808393288	6.99776672904909	1	4.37732243122281	0.636160611731735	0.0162766050558592	0.619884006675876	0.0503261443679997	0.619884006675876
9114	ENSMUSG00000041459	Tardbp	TAR DNA binding protein [Source:MGI Symbol;Acc:MGI:2387629]	ENSMUST00000095719.9	0.137072832765729	0.95498234925067	2.2105158115611	45.7717579737506	1	1.89162515853013	4.1610689067046	2.83526978822716	1.32579911847744	1.11290769592891	1.32579911847744
9115	ENSMUSG00000021470	Ercc6l2	excision repair cross-complementing rodent repair deficiency, complementation group 6 like 2 [Source:MGI Symbol;Acc:MGI:1923501]	ENSMUST00000095724.10	0.404031471192677	0.95498234925067	0.696294893991343	0.158676162064627	1	6.85321432841581	0.0144251056422388	0.00209006929574247	0.0123350363464963	0.0329472480871545	0.0329472480871545
9116	ENSMUSG00000038240	Pdss2	prenyl (solanesyl) diphosphate synthase, subunit 2 [Source:MGI Symbol;Acc:MGI:1918615]	ENSMUST00000095725.10	0.518319337663984	0.95498234925067	0.417236241069828	0.346298294840211	1	5.68594340093714	0.0314816631672919	0.00592306756225164	0.0255585956050403	0.0380299900335436	0.0380299900335436
9117	ENSMUSG00000071324	Armc2	armadillo repeat containing 2 [Source:MGI Symbol;Acc:MGI:1916449]	ENSMUST00000095729.10	0.162793118844836	0.95498234925067	1.94808723235305	30.367071233709	1	4.42482531642944	2.76064283942809	2.67190498133242	0.0887378580956719	0.0496903803025369	0.0887378580956719
9118	ENSMUSG00000061603	Akap6	A kinase (PRKA) anchor protein 6 [Source:MGI Symbol;Acc:MGI:3050566]	ENSMUST00000095737.4	0.54466202904054	0.95498234925067	0.366967261645044	0.212537616700033	1	9.66133373537929	0.0193216015181849	0.000100025067803177	0.0192215764503817	0.0343864360813382	0.0343864360813382
9119	ENSMUSG00000021556	Golm1	golgi membrane protein 1 [Source:MGI Symbol;Acc:MGI:1917329]	ENSMUST00000095739.9	0.0334304600433627	0.95498234925067	4.52359780415207	2.47593705473376	1	6.46639096757019	0.225085186793979	0.00667428677328201	0.218410900020696	0.0343304343936291	0.218410900020696
9120	ENSMUSG00000071337	Tia1	cytotoxic granule-associated RNA binding protein 1 [Source:MGI Symbol;Acc:MGI:107914]	ENSMUST00000095753.8	0.215054586191661	0.95498234925067	1.53706913556618	0.483796237004935	1	6.67483556754378	0.0439814760913577	0.0159167974239646	0.0280646786673931	0.0335350837570484	0.0335350837570484
9121	ENSMUSG00000067215	Usp51	ubiquitin specific protease 51 [Source:MGI Symbol;Acc:MGI:3588217]	ENSMUST00000095755.3	0.0979531941633605	0.95498234925067	2.73855681715934	2.02321992708024	1	4.0064036695875	0.183929084280022	0.0205176083021429	0.163411475977879	0.0576201174417438	0.163411475977879
9122	ENSMUSG00000068299	Nat8f4	N-acetyltransferase 8 (GCN5-related) family member 4 [Source:MGI Symbol;Acc:MGI:1922791]	ENSMUST00000095757.3	0.248087214758066	0.95498234925067	1.33404311721234	0.299683363206071	1	6.05798161281116	0.0272439421096429	0.00271928036424792	0.0245246617453949	0.0362869110368173	0.0362869110368173
9123	ENSMUSG00000071341	Egr4	early growth response 4 [Source:MGI Symbol;Acc:MGI:99252]	ENSMUST00000095759.4	0.4189923371971	0.95498234925067	0.653139838535502	11.1495105304156	1	3.04237886886544	1.01359186640141	0.0747379780022139	0.938853888399201	0.151221554477296	0.938853888399201
9124	ENSMUSG00000004151	Etv1	ets variant 1 [Source:MGI Symbol;Acc:MGI:99254]	ENSMUST00000095767.10	0.087269243408265	0.95498234925067	2.92403766764615	6.19452425191259	1	7.95929314251533	0.563138568355691	0.00109964893901342	0.562038919416677	0.0310835671866523	0.562038919416677
9125	ENSMUSG00000035469	Rcbtb1	regulator of chromosome condensation (RCC1) and BTB (POZ) domain containing protein 1 [Source:MGI Symbol;Acc:MGI:1918580]	ENSMUST00000095778.7	0.0494984354485382	0.95498234925067	3.8583686093907	0.985853227240367	1	4.95897480053889	0.089623020658215	0.0100273040206534	0.0795957166375618	0.0429546586555375	0.0795957166375618
9126	ENSMUSG00000020000	Moxd1	monooxygenase, DBH-like 1 [Source:MGI Symbol;Acc:MGI:1921582]	ENSMUST00000095784.2	0.0650847639909009	0.95498234925067	3.40282752027683	3.3148834410854	1	4.3482949649698	0.301353040098673	0.0151244212088476	0.286228618889825	0.0507091747777982	0.286228618889825
9127	ENSMUSG00000030042	Pole4	polymerase (DNA-directed), epsilon 4 (p12 subunit) [Source:MGI Symbol;Acc:MGI:1914229]	ENSMUST00000095786.5	0.184098021429471	0.95498234925067	1.76422803398569	0.333365573801963	1	5.98286680527559	0.030305961254724	0.00485078315869102	0.0254551780960329	0.0366941103382879	0.0366941103382879
9128	ENSMUSG00000071359	Tbpl1	TATA box binding protein-like 1 [Source:MGI Symbol;Acc:MGI:1339946]	ENSMUST00000095794.3	0.356629114203501	0.95498234925067	0.849728644659811	1.06381641446391	1	5.3230711337261	0.0967105831330831	0.219954679099987	-0.123244095966904	0.0400861204226717	0.0400861204226717
9129	ENSMUSG00000071369	Map3k5	mitogen-activated protein kinase kinase kinase 5 [Source:MGI Symbol;Acc:MGI:1346876]	ENSMUST00000095806.9	0.512056517772048	0.95498234925067	0.429862311188785	0.889989485858221	1	6.89163097213546	0.0809081350780199	0.00276847279638278	0.0781396622816373	0.0328309039171768	0.0781396622816373
9130	ENSMUSG00000028785	Hpca	hippocalcin [Source:MGI Symbol;Acc:MGI:1336200]	ENSMUST00000095807.9	0.190228448243404	0.95498234925067	1.71584744827553	8.89649041130597	1	4.36474938094388	0.80877185557327	0.328967441715949	0.479804413857322	0.0504919753991526	0.479804413857322
9131	ENSMUSG00000071398	2410004P03Rik	RIKEN cDNA 2410004P03 gene [Source:MGI Symbol;Acc:MGI:1920917]	ENSMUST00000095823.8	0.0326311004934298	0.95498234925067	4.56503011851272	0.856305309723462	1	4.85311569607286	0.0778459372475875	0.008652365117115	0.0691935721304724	0.0437959581608887	0.0691935721304724
9132	ENSMUSG00000043301	Kcnj6	potassium inwardly-rectifying channel, subfamily J, member 6 [Source:MGI Symbol;Acc:MGI:104781]	ENSMUST00000095873.11	0.535925899374289	0.95498234925067	0.383143071394367	0.418523851762328	1	6.52992395540162	0.0380476228874845	0.00266399065909623	0.0353836322283881	0.0340748048441862	0.0353836322283881
9133	ENSMUSG00000069255	Dusp22	dual specificity phosphatase 22 [Source:MGI Symbol;Acc:MGI:1915926]	ENSMUST00000095914.6	0.135368374913131	0.95498234925067	2.22983417989724	1.17800829344388	1	6.4120409598371	0.107091663040353	0.00331335179113689	0.103778311249216	0.0345588034964107	0.103778311249216
9134	ENSMUSG00000053297	AI854703	expressed sequence AI854703 [Source:MGI Symbol;Acc:MGI:2141510]	ENSMUST00000095938.9	0.197881692022667	0.95498234925067	1.65793998938444	35.2376964924751	1	3.04193749408466	3.20342695386137	0.863854950731691	2.33957200312968	0.151323580086164	2.33957200312968
9135	ENSMUSG00000037536	Fbxo34	F-box protein 34 [Source:MGI Symbol;Acc:MGI:1926188]	ENSMUST00000095941.8	0.138446268497295	0.95498234925067	2.19514401963971	20.4165359573523	1	3.4978918380395	1.85604872339567	0.814515999849872	1.04153272354579	0.0827778657445275	1.04153272354579
9136	ENSMUSG00000029861	Fam131b	family with sequence similarity 131, member B [Source:MGI Symbol;Acc:MGI:1923406]	ENSMUST00000095974.3	0.332164972575136	0.95498234925067	0.940438980888317	123.230261184463	1	4.79496493834127	11.2027510167694	4.04745118844028	7.1552998283291	0.0443354226277935	7.1552998283291
9137	ENSMUSG00000071497	Nutf2-ps1	nuclear transport factor 2, pseudogene 1 [Source:MGI Symbol;Acc:MGI:108008]	ENSMUST00000095978.3	0.349959188597826	0.95498234925067	0.873605120432217	36.0739680998233	1	4.92968110636107	3.27945164543848	3.10376442628227	0.175687219156214	0.0431745172364548	0.175687219156214
9138	ENSMUSG00000035258	Abi3bp	ABI gene family, member 3 (NESH) binding protein [Source:MGI Symbol;Acc:MGI:2444583]	ENSMUST00000096012.10	0.0844693939022291	0.95498234925067	2.9767372575546	7.22108446794674	1	3.3613617171261	0.656462224358795	0.257259448508487	0.399202775850307	0.0958499176827071	0.399202775850307
9139	ENSMUSG00000071528	Usmg5	upregulated during skeletal muscle growth 5 [Source:MGI Symbol;Acc:MGI:1891435]	ENSMUST00000096014.3	0.507716344830766	0.95498234925067	0.438770780200368	0.379768984874393	1	8.51698970007501	0.0345244531703993	0.000200609821224946	0.0343238433491744	0.0313273942150032	0.0343238433491744
9140	ENSMUSG00000029830	Svopl	SV2 related protein homolog (rat)-like [Source:MGI Symbol;Acc:MGI:2444335]	ENSMUST00000096040.10	0.346894566997858	0.95498234925067	0.884784560335536	1.1703800893377	1	2.77558747177988	0.106398189939791	0.0881355790648223	0.0182626108749687	0.231574229744854	0.231574229744854
9141	ENSMUSG00000036097	Slf2	SMC5-SMC6 complex localization factor 2 [Source:MGI Symbol;Acc:MGI:1924968]	ENSMUST00000096053.3	0.229502393417186	0.95498234925067	1.44394267874212	0.176349744697488	1	8.13210925446007	0.0160317949724989	0.000290858472184105	0.0157409365003148	0.0310753724809239	0.0310753724809239
9142	ENSMUSG00000022658	Tagln3	transgelin 3 [Source:MGI Symbol;Acc:MGI:1926784]	ENSMUST00000096057.4	0.137547279967088	0.95498234925067	2.20518625416856	0.257110825509668	1	8.28466043538288	0.0233737114099698	0.000245673695656509	0.0231280377143133	0.0311305326930664	0.0311305326930664
9143	ENSMUSG00000033799	Fam208b	family with sequence similarity 208, member B [Source:MGI Symbol;Acc:MGI:2145274]	ENSMUST00000096069.4	0.336324826744259	0.95498234925067	0.924390416469697	0.105675292090113	1	7.60031419064163	0.00960684473546485	0.000818348826385456	0.00878849590907932	0.0313416695076358	0.0313416695076358
9144	ENSMUSG00000029769	Ccdc136	coiled-coil domain containing 136 [Source:MGI Symbol;Acc:MGI:1918128]	ENSMUST00000096084.11	0.171034406884339	0.95498234925067	1.8738533098473	0.537184760491259	1	6.53435043890929	0.0488349782264779	0.00497245684952489	0.0438625213769532	0.034057438434266	0.0438625213769532
9145	ENSMUSG00000024887	Asah2	N-acylsphingosine amidohydrolase 2 [Source:MGI Symbol;Acc:MGI:1859310]	ENSMUST00000096119.4	0.114280940257004	0.95498234925067	2.49400005260174	5.21152573284402	1	7.5745028677171	0.473775066622183	0.00072739488353884	0.473047671738645	0.0313728924032863	0.473047671738645
9146	ENSMUSG00000038127	Ccdc50	coiled-coil domain containing 50 [Source:MGI Symbol;Acc:MGI:1914751]	ENSMUST00000096127.10	0.318345757824279	0.95498234925067	0.995730722891153	7.4287754941077	1	4.12663423582444	0.675343226737063	1.39481994753043	-0.719476720793367	0.0543171273747677	0.0543171273747677
9147	ENSMUSG00000071604	Fam189a2	family with sequence similarity 189, member A2 [Source:MGI Symbol;Acc:MGI:2685813]	ENSMUST00000096164.4	0.113867877759294	0.95498234925067	2.49970151045059	2.81381272802406	1	6.03662170474432	0.255801157093096	0.00312626621758214	0.252674890875514	0.0364056732771174	0.252674890875514
9148	ENSMUSG00000096629	Gm3383	predicted gene 3383 [Source:MGI Symbol;Acc:MGI:3781561]	ENSMUST00000096171.11	0.199951302173502	0.95498234925067	1.64273007496176	5.41213971766618	1	3.3355577878387	0.492012701606016	0.171458504714235	0.320554196891781	0.099041948836092	0.320554196891781
9149	ENSMUSG00000096775	Gm5796	predicted gene 5796 [Source:MGI Symbol;Acc:MGI:3779522]	ENSMUST00000096184.4	0.18432512204395	0.95498234925067	1.76240257433278	1.94979559085671	1	3.74055141466122	0.177254144623337	0.0684607450465507	0.108793399576786	0.0688520287096142	0.108793399576786
9150	ENSMUSG00000024754	Tmem2	transmembrane protein 2 [Source:MGI Symbol;Acc:MGI:1890373]	ENSMUST00000096194.8	0.303580091104353	0.95498234925067	1.05840131582668	8.38777352321875	1	5.17541068361435	0.762524865747159	1.45178222401231	-0.689257358265155	0.0413557948463294	0.0413557948463294
9151	ENSMUSG00000046613	Vwa5b2	von Willebrand factor A domain containing 5B2 [Source:MGI Symbol;Acc:MGI:2681859]	ENSMUST00000096197.10	0.108951475699556	0.95498234925067	2.56936474830493	2.96269587749118	1	5.96788991635713	0.269335988862835	0.0362316871708933	0.233104301691942	0.0367703121424125	0.233104301691942
9152	ENSMUSG00000023033	Scn8a	sodium channel, voltage-gated, type VIII, alpha [Source:MGI Symbol;Acc:MGI:103169]	ENSMUST00000096198.9	0.365493536376179	0.95498234925067	0.818928832094656	1.0000423164983	1	3.98984003842079	0.0909129378634818	0.0221345578619271	0.0687783800015546	0.0582007162014626	0.0687783800015546
9153	ENSMUSG00000021767	Kat6b	K(lysine) acetyltransferase 6B [Source:MGI Symbol;Acc:MGI:1858746]	ENSMUST00000096222.11	0.448871744764974	0.95498234925067	0.573499259670061	0.556346674849174	1	5.36382317030163	0.0505769704408341	0.021323868956798	0.029253101484036	0.0397803217211496	0.0397803217211496
9154	ENSMUSG00000022994	Adcy6	adenylate cyclase 6 [Source:MGI Symbol;Acc:MGI:87917]	ENSMUST00000096224.5	0.396606321897283	0.95498234925067	0.718591468802634	0.897424886293112	1	6.50679497113135	0.0815840805721008	0.0142699998693357	0.0673140807027654	0.0341664794975962	0.0673140807027654
9155	ENSMUSG00000022789	Dnm1l	dynamin 1-like [Source:MGI Symbol;Acc:MGI:1921256]	ENSMUST00000096229.10	0.256901010982016	0.95498234925067	1.28538051726467	0.2835498330614	1	8.36207399019178	0.0257772575510364	0.00175074542957966	0.0240265121214567	0.0311809463987511	0.0311809463987511
9156	ENSMUSG00000071645	Tut1	terminal uridylyl transferase 1, U6 snRNA-specific [Source:MGI Symbol;Acc:MGI:1917294]	ENSMUST00000096239.5	0.519308412079744	0.95498234925067	0.415266613052843	0.0436438917291202	1	6.22901373651524	0.00396762652082902	0.00206301580673391	0.0019046107140952	0.0353976181863599	0.0353976181863599
9157	ENSMUSG00000071646	Mta2	metastasis-associated gene family, member 2 [Source:MGI Symbol;Acc:MGI:1346340]	ENSMUST00000096240.2	0.469683321141721	0.95498234925067	0.52272091077926	0.114797879791647	1	6.8705191553417	0.0104361708901498	0.00121314527080566	0.00922302561934406	0.0328944090511091	0.0328944090511091
9158	ENSMUSG00000071647	Eml3	echinoderm microtubule associated protein like 3 [Source:MGI Symbol;Acc:MGI:2387612]	ENSMUST00000096241.5	0.187364656260267	0.95498234925067	1.73821894683807	3.85105012727098	1	5.07799411040217	0.350095466115544	0.106810079416951	0.243285386698592	0.0420972806963183	0.243285386698592
9159	ENSMUSG00000071648	Rom1	rod outer segment membrane protein 1 [Source:MGI Symbol;Acc:MGI:97998]	ENSMUST00000096242.3	0.135596109173837	0.95498234925067	2.22723732058664	1.30312507461038	1	5.03492035047548	0.118465915873671	0.00757779409687546	0.110888121776796	0.0424065066750509	0.110888121776796
9160	ENSMUSG00000071649	B3gat3	beta-1,3-glucuronyltransferase 3 (glucuronosyltransferase I) [Source:MGI Symbol;Acc:MGI:1919977]	ENSMUST00000096243.5	0.014129710442901	0.95498234925067	6.02186463161769	0.443803178662587	1	7.38295040816845	0.0403457435147804	0.00061224651346958	0.039733497001311	0.0316585787923245	0.039733497001311
9161	ENSMUSG00000071650	Ganab	alpha glucosidase 2 alpha neutral subunit [Source:MGI Symbol;Acc:MGI:1097667]	ENSMUST00000096246.3	0.516130990988283	0.95498234925067	0.421617608023894	0.123323659740857	1	8.18789652981634	0.0112112417946234	0.000280639211782783	0.0109306025828406	0.0310887550975405	0.0310887550975405
9162	ENSMUSG00000071652	Ints5	integrator complex subunit 5 [Source:MGI Symbol;Acc:MGI:1923578]	ENSMUST00000096249.5	0.542481860076129	0.95498234925067	0.370959247064411	0.192159301051204	1	6.12101878496083	0.0174690273682912	0.00227611881884407	0.0151929085494472	0.0359466003096193	0.0359466003096193
9163	ENSMUSG00000033237	Arid2	AT rich interactive domain 2 (ARID, RFX-like) [Source:MGI Symbol;Acc:MGI:1924294]	ENSMUST00000096250.4	0.390835973748179	0.95498234925067	0.736339568767914	0.0506753722977541	1	7.84412925024203	0.00460685202706857	0.000453805380405604	0.00415304664666295	0.031130773449932	0.031130773449932
9164	ENSMUSG00000071653	1810009A15Rik	RIKEN cDNA 1810009A15 gene [Source:MGI Symbol;Acc:MGI:1913526]	ENSMUST00000096251.9	0.173569347412281	0.95498234925067	1.85184168438073	1.31520335677013	1	5.21077771396014	0.119563941524557	0.0129437497935257	0.106620191731031	0.0410596122592193	0.106620191731031
9165	ENSMUSG00000071654	Uqcc3	ubiquinol-cytochrome c reductase complex assembly factor 3 [Source:MGI Symbol;Acc:MGI:2147553]	ENSMUST00000096253.5	0.232562960183293	0.95498234925067	1.42511725961219	0.336210803855461	1	5.52779032539546	0.0305646185323147	0.00424059985244175	0.0263240186798729	0.0387769407907769	0.0387769407907769
9166	ENSMUSG00000071655	Ubxn1	UBX domain protein 1 [Source:MGI Symbol;Acc:MGI:1289301]	ENSMUST00000096255.5	0.563668831661185	0.95498234925067	0.333391516694214	0.536788336839752	1	6.62676066801141	0.0487989397127046	0.0198727729214137	0.028926166791291	0.0337076717576652	0.0337076717576652
9167	ENSMUSG00000071656	Lrrn4cl	LRRN4 C-terminal like [Source:MGI Symbol;Acc:MGI:1916102]	ENSMUST00000096257.2	0.540714414348674	0.95498234925067	0.374217282302252	0.273021383970524	1	4.93281856217074	0.0248201258155023	0.00827794304935383	0.0165421827661484	0.0431506067569674	0.0431506067569674
9168	ENSMUSG00000071658	Gng3	guanine nucleotide binding protein (G protein), gamma 3 [Source:MGI Symbol;Acc:MGI:102704]	ENSMUST00000096259.4	0.27051154688085	0.95498234925067	1.21415118012975	0.537163434821107	1	8.19616678688806	0.0488330395291915	0.000287957497928963	0.0485450820312626	0.031091404965967	0.0485450820312626
9169	ENSMUSG00000065979	Cpped1	calcineurin-like phosphoesterase domain containing 1 [Source:MGI Symbol;Acc:MGI:2443300]	ENSMUST00000096272.10	0.549533844820016	0.95498234925067	0.358152929627662	0.231520318949927	1	6.71440420479462	0.0210473017227206	0.00132658342334859	0.019720718299372	0.0333976723787746	0.0333976723787746
9170	ENSMUSG00000041115	Iqsec2	IQ motif and Sec7 domain 2 [Source:MGI Symbol;Acc:MGI:3528396]	ENSMUST00000096275.4	0.00855589161333896	0.95498234925067	6.91325877291684	110.917266890855	1	3.35330560594864	10.0833878991686	2.15787353544104	7.92551436372759	0.0968170539755897	7.92551436372759
9171	ENSMUSG00000042473	Tbc1d8b	TBC1 domain family, member 8B [Source:MGI Symbol;Acc:MGI:1918101]	ENSMUST00000096313.3	0.0337683076821627	0.95498234925067	4.50639668780116	1.91339634164273	1	6.22331006680532	0.173945121967522	0.00228532250687235	0.171659799460649	0.0354255716073098	0.171659799460649
9172	ENSMUSG00000071691	Gm960	predicted gene 960 [Source:MGI Symbol;Acc:MGI:2685806]	ENSMUST00000096325.4	0.48763620913129	0.95498234925067	0.481737818144806	0.849411168203925	1	3.90727883270389	0.0772191971094478	0.0247663328193738	0.0524528642900739	0.0616243015632522	0.0616243015632522
9173	ENSMUSG00000025665	Rps6ka6	ribosomal protein S6 kinase polypeptide 6 [Source:MGI Symbol;Acc:MGI:1914321]	ENSMUST00000096348.9	0.340100391856819	0.95498234925067	0.910052867304309	40.6860065300601	1	5.22453923585184	3.6987278663691	3.28100896397636	0.417718902392744	0.0409390247306882	0.417718902392744
9174	ENSMUSG00000042622	Maff	v-maf musculoaponeurotic fibrosarcoma oncogene family, protein F (avian) [Source:MGI Symbol;Acc:MGI:96910]	ENSMUST00000096350.10	0.3872173172458	0.95498234925067	0.747662469907496	34.8179122728895	1	2.14726098128276	3.16526475208086	1.18542376234416	1.9798409897367	0.700455624702188	1.9798409897367
9175	ENSMUSG00000071714	Csf2rb2	colony stimulating factor 2 receptor, beta 2, low-affinity (granulocyte-macrophage) [Source:MGI Symbol;Acc:MGI:1339760]	ENSMUST00000096356.4	0.476860117057703	0.95498234925067	0.50603548950734	8.23179491542941	1	3.53275513243979	0.748344992311765	0.256446916124621	0.491898076187144	0.0802318434159613	0.491898076187144
9176	ENSMUSG00000071715	Ncf4	neutrophil cytosolic factor 4 [Source:MGI Symbol;Acc:MGI:109186]	ENSMUST00000096357.11	0.386932452230768	0.95498234925067	0.748560234463898	4.64613962014499	1	2.64274054537077	0.42237632910409	0.490113431742148	-0.0677371026380573	0.290020626538983	0.290020626538983
9177	ENSMUSG00000048385	Scrt1	scratch family zinc finger 1 [Source:MGI Symbol;Acc:MGI:2176606]	ENSMUST00000096365.4	0.0184152287199632	0.95498234925067	5.55621102839537	1.2600323630407	1	8.30167573722754	0.114548396640063	0.000258529158586734	0.114289867481477	0.0311403169187662	0.114289867481477
9178	ENSMUSG00000071723	Gspt2	G1 to S phase transition 2 [Source:MGI Symbol;Acc:MGI:1316727]	ENSMUST00000096368.3	0.368650013289734	0.95498234925067	0.808209936428323	0.324661159520099	1	6.71980617954167	0.0295146508654635	0.00125009620250214	0.0282645546629614	0.0333792316066709	0.0333792316066709
9179	ENSMUSG00000043929	Klhl15	kelch-like 15 [Source:MGI Symbol;Acc:MGI:1923400]	ENSMUST00000096369.9	0.359482713332205	0.95498234925067	0.839699551638533	0.462706516850284	1	4.82390620197397	0.0420642288045714	0.00994744989096931	0.032116778913602	0.044058068087495	0.044058068087495
9180	ENSMUSG00000022558	Mroh1	maestro heat-like repeat family member 1 [Source:MGI Symbol;Acc:MGI:2442558]	ENSMUST00000096385.10	0.0706332886514232	0.95498234925067	3.26824174791875	1.0345259610004	1	7.09092332991122	0.0940478146363994	0.00176083131474667	0.0922869833216531	0.0322810583385787	0.0922869833216531
9181	ENSMUSG00000025373	Rnf41	ring finger protein 41 [Source:MGI Symbol;Acc:MGI:1914838]	ENSMUST00000096386.12	0.561916250777543	0.95498234925067	0.336397191036966	0.0996310345991887	1	6.47105554627058	0.00905736678174436	0.00576614827415138	0.00329121850759304	0.0343112557958034	0.0343112557958034
9182	ENSMUSG00000015002	Efr3a	EFR3 homolog A [Source:MGI Symbol;Acc:MGI:1923990]	ENSMUST00000096411.3	0.102607277825859	0.95498234925067	2.66454323141891	1.63434280297963	1	3.4291507626008	0.148576618452694	0.051123125470171	0.0974534929825226	0.0886519959417991	0.0974534929825226
9183	ENSMUSG00000071748	Gm14698	predicted gene 14698 [Source:MGI Symbol;Acc:MGI:3709613]	ENSMUST00000096420.2	0.324475179710069	0.95498234925067	0.970822322274572	22.2141387815554	1	3.42720189002095	2.01946716195959	1.87041905755334	0.149048104406244	0.0888376188591222	0.149048104406244
9184	ENSMUSG00000071757	Zhx2	zinc fingers and homeoboxes 2 [Source:MGI Symbol;Acc:MGI:2683087]	ENSMUST00000096430.10	0.319892182248511	0.95498234925067	0.989387249252793	0.0997793374266672	1	6.94284185467001	0.00907084885696981	0.0010059919953392	0.00806485686163055	0.0326811536171997	0.0326811536171997
9185	ENSMUSG00000022419	Deptor	DEP domain containing MTOR-interacting protein [Source:MGI Symbol;Acc:MGI:2146322]	ENSMUST00000096433.9	0.0445064319176686	0.95498234925067	4.03724463143689	0.895240167533625	1	7.4010332654321	0.0813854697757837	0.00070870274676789	0.0806767670290162	0.0316275134752906	0.0806767670290162
9186	ENSMUSG00000034543	Morc2a	microrchidia 2A [Source:MGI Symbol;Acc:MGI:1921772]	ENSMUST00000096441.3	0.325868895981489	0.95498234925067	0.965245144054693	0.106273769206199	1	6.6938802106073	0.00966125174601821	0.00660228819060956	0.00305896355540857	0.0334684310065952	0.0334684310065952
9187	ENSMUSG00000023074	Mospd1	motile sperm domain containing 1 [Source:MGI Symbol;Acc:MGI:1917630]	ENSMUST00000096447.8	0.50163677821486	0.95498234925067	0.451471946162339	0.975789627326171	1	5.58837126773057	0.0887081479387427	0.487320628509977	-0.398612480571234	0.0384737628959054	0.0384737628959054
9188	ENSMUSG00000079065	BC005561	cDNA sequence BC005561 [Source:MGI Symbol;Acc:MGI:3040669]	ENSMUST00000096452.5	0.102240011184906	0.95498234925067	2.67024924232873	0.316211330361205	1	7.25957365815513	0.0287464845782915	0.000710651116793046	0.0280358334614983	0.0318936227340485	0.0318936227340485
9189	ENSMUSG00000054115	Skp2	S-phase kinase-associated protein 2 (p45) [Source:MGI Symbol;Acc:MGI:1351663]	ENSMUST00000096482.9	0.551849963585454	0.95498234925067	0.354013441636363	0.201078867234299	1	4.49446955248652	0.0182798970213	0.0434031435443629	-0.025123246523063	0.0486836155421238	0.0486836155421238
9190	ENSMUSG00000096401	Gm21811	predicted gene, 21811 [Source:MGI Symbol;Acc:MGI:5433975]	ENSMUST00000096485.5	0.541609861372386	0.95498234925067	0.372564209303542	0.0700531187485773	1	6.14654965395751	0.00636846534077967	0.00523810569098684	0.00113035964979292	0.0358130042655805	0.0358130042655805
9191	ENSMUSG00000042961	Egflam	EGF-like, fibronectin type III and laminin G domains [Source:MGI Symbol;Acc:MGI:2146149]	ENSMUST00000096494.4	0.506384069118404	0.95498234925067	0.441531751742716	25.9674023440613	1	4.01448518175515	2.36067294036921	1.91225386636261	0.448419074006598	0.0573495144408558	0.448419074006598
9192	ENSMUSG00000064127	Med14	mediator complex subunit 14 [Source:MGI Symbol;Acc:MGI:1349442]	ENSMUST00000096495.10	0.0544895002955617	0.95498234925067	3.6976396148131	0.399149167965845	1	6.93801329213458	0.0362862879968952	0.00285227201374486	0.0334340159831501	0.0326950172993887	0.0334340159831501
9193	ENSMUSG00000071847	Apcdd1	adenomatosis polyposis coli down-regulated 1 [Source:MGI Symbol;Acc:MGI:3513977]	ENSMUST00000096554.10	0.555781049254454	0.95498234925067	0.347061897661068	0.420622595795951	1	6.16221069537162	0.038238417799632	0.00212649774263904	0.0361119200569929	0.0357322377848846	0.0361119200569929
9194	ENSMUSG00000024383	Map3k2	mitogen-activated protein kinase kinase kinase 2 [Source:MGI Symbol;Acc:MGI:1346873]	ENSMUST00000096575.3	0.301944497254976	0.95498234925067	1.06558643796371	0.0744026740601006	1	8.03362248925766	0.00676387946000919	0.000333691715368245	0.0064301877446409	0.0310708400758238	0.0310708400758238
9195	ENSMUSG00000070426	Rnf121	ring finger protein 121 [Source:MGI Symbol;Acc:MGI:1922462]	ENSMUST00000096639.11	0.512275964388291	0.95498234925067	0.429415354486352	0.0405492933342868	1	6.59026755991133	0.00368629939402604	0.00267182295446041	0.00101447643956566	0.0338429154414377	0.0338429154414377
9196	ENSMUSG00000071660	Ttc9c	tetratricopeptide repeat domain 9C [Source:MGI Symbol;Acc:MGI:1917637]	ENSMUST00000096751.10	0.516751179603916	0.95498234925067	0.420372606120949	0.059106130903858	1	7.18603620495684	0.00537328462762345	0.000874659306789449	0.00449862532083401	0.0320530702266951	0.0320530702266951
9197	ENSMUSG00000072235	Tuba1a	tubulin, alpha 1A [Source:MGI Symbol;Acc:MGI:98869]	ENSMUST00000097014.6	0.250982765357911	0.95498234925067	1.31782501748664	0.844929351893	1	9.95374603855275	0.076811759263	5.77354985672599e-05	0.0767540237644327	0.0357805704102527	0.0767540237644327
9198	ENSMUSG00000072258	Taf1a	TATA-box binding protein associated factor, RNA polymerase I, A [Source:MGI Symbol;Acc:MGI:109578]	ENSMUST00000097043.10	0.429925608537654	0.95498234925067	0.623024418671406	0.0784492507996774	1	5.35279381034585	0.00713175007269798	0.00859092816449328	-0.00145917809179533	0.0398604642291136	0.0398604642291136
9199	ENSMUSG00000072423	Psmb11	proteasome (prosome, macropain) subunit, beta type, 11 [Source:MGI Symbol;Acc:MGI:1921152]	ENSMUST00000097177.4	0.492601424916459	0.95498234925067	0.47083903794783	0.273099756235153	1	4.51527197544362	0.0248272505668321	0.0164666774483443	0.00836057311848779	0.0483542601318551	0.0483542601318551
9200	ENSMUSG00000075706	Gpx4	glutathione peroxidase 4 [Source:MGI Symbol;Acc:MGI:104767]	ENSMUST00000097227.9	0.364519939520917	0.95498234925067	0.822260970452792	0.393935653427645	1	4.76272364363317	0.0358123321297858	0.0649586186958568	-0.0291462865660709	0.0446683515595142	0.0446683515595142
9201	ENSMUSG00000046879	Irgm1	immunity-related GTPase family M member 1 [Source:MGI Symbol;Acc:MGI:107567]	ENSMUST00000097271.3	0.34473036626256	0.95498234925067	0.892760378281745	1.21125952095085	1	5.42208382359472	0.110114501904622	0.00915948986276124	0.100955012041861	0.0393863901141127	0.100955012041861
9202	ENSMUSG00000045038	Prkce	protein kinase C, epsilon [Source:MGI Symbol;Acc:MGI:97599]	ENSMUST00000097275.8	0.13275630411228	0.95498234925067	2.25997383375817	1.5351261517362	1	9.01602092084112	0.139556922885109	0.000136417457159265	0.13942050542795	0.0322203116552573	0.13942050542795
9203	ENSMUSG00000039414	Heatr5b	HEAT repeat containing 5B [Source:MGI Symbol;Acc:MGI:2444098]	ENSMUST00000097281.2	0.156129009419167	0.95498234925067	2.0113240141296	0.342869761939056	1	8.10693156798579	0.0311699783580959	0.000317301275242462	0.0308526770828535	0.0310718944745082	0.0310718944745082
9204	ENSMUSG00000003279	Dlgap1	DLG associated protein 1 [Source:MGI Symbol;Acc:MGI:1346065]	ENSMUST00000097288.2	0.0439813763382626	0.95498234925067	4.05727662778567	2.70897515463089	1	5.78086808061627	0.246270468602808	0.0156388621671231	0.230631606435685	0.0376224254099256	0.230631606435685
9205	ENSMUSG00000023942	Slc29a1	solute carrier family 29 (nucleoside transporters), member 1 [Source:MGI Symbol;Acc:MGI:1927073]	ENSMUST00000097317.9	0.357257194756587	0.95498234925067	0.847511789395845	84.5934819500091	1	1.93946935815005	7.69031654090992	4.71854338139171	2.9717731595182	1.02065215969188	2.9717731595182
9206	ENSMUSG00000092043	Esp6	exocrine gland secreted peptide 6 [Source:MGI Symbol;Acc:MGI:3643294]	ENSMUST00000097324.3	0.548823667402312	0.95498234925067	0.359428744571042	0.689615713055584	1	4.28726796317119	0.0626923375505076	0.019718803667792	0.0429735338827156	0.0515370630883123	0.0515370630883123
9207	ENSMUSG00000073412	Lst1	leukocyte specific transcript 1 [Source:MGI Symbol;Acc:MGI:1096324]	ENSMUST00000097336.4	0.335252205157577	0.95498234925067	0.928503064473613	3.56009795353467	1	3.0117052337772	0.323645268503152	0.0667070250260225	0.256938243477129	0.158517832491591	0.256938243477129
9208	ENSMUSG00000024369	Nelfe	negative elongation factor complex member E, Rdbp [Source:MGI Symbol;Acc:MGI:102744]	ENSMUST00000097343.10	0.534610054640438	0.95498234925067	0.385621309355518	0.947506321528817	1	3.9222158810189	0.0861369383208013	1.5429070045567	-1.4567700662359	0.0609663778307915	0.0609663778307915
9209	ENSMUSG00000092051	Gm17229	predicted gene 17229 [Source:MGI Symbol;Acc:MGI:4938056]	ENSMUST00000097355.3	0.546451714518601	0.95498234925067	0.363712297066035	1.47813644254784	1	3.00401220767502	0.134376040231622	0.0774404133815383	0.0569356268500839	0.160415014335961	0.160415014335961
9210	ENSMUSG00000040276	Pacsin1	protein kinase C and casein kinase substrate in neurons 1 [Source:MGI Symbol;Acc:MGI:1345181]	ENSMUST00000097360.2	0.0485105236457224	0.95498234925067	3.89221090281533	10.212109151175	1	4.71037940652955	0.928373559197729	0.923958179864418	0.00441537933331082	0.0452721017756807	0.0452721017756807
9211	ENSMUSG00000036552	Ermard	ER membrane associated RNA degradation [Source:MGI Symbol;Acc:MGI:1917317]	ENSMUST00000097393.10	0.17283139536613	0.95498234925067	1.85821120078216	0.415723517038546	1	4.83717454161019	0.0377930470035043	0.0235477232305212	0.014245323772983	0.043936947653874	0.043936947653874
9212	ENSMUSG00000116895	Gm3435	predicted gene 3435 [Source:MGI Symbol;Acc:MGI:3810125]	ENSMUST00000097395.4	0.405271752270455	0.95498234925067	0.692628542996566	24.0882352685673	1	3.87503628100301	2.18983956986975	1.21153827271918	0.978301297150576	0.0630236144641393	0.978301297150576
9213	ENSMUSG00000062078	Qk	quaking [Source:MGI Symbol;Acc:MGI:97837]	ENSMUST00000097414.9	0.340112946362163	0.95498234925067	0.910005549178178	0.376919566163634	1	8.66199697023301	0.034265415105785	0.000220619871545692	0.0340447952342392	0.031519972314278	0.0340447952342392
9214	ENSMUSG00000069135	Fgfr1op	Fgfr1 oncogene partner [Source:MGI Symbol;Acc:MGI:1922546]	ENSMUST00000097419.9	0.178320286804771	0.95498234925067	1.81156767580501	1.59720444756936	1	4.25236174406315	0.145200404324487	0.129350996950482	0.0158494073740052	0.0520450705408332	0.0520450705408332
9215	ENSMUSG00000094083	Gm1604a	predicted gene 1604A [Source:MGI Symbol;Acc:MGI:3807545]	ENSMUST00000097422.5	0.278380856797527	0.95498234925067	1.17497748477046	5.31858008878392	1	4.66600836620556	0.483507280798538	0.0393442476417481	0.44416303315679	0.0458560344471921	0.44416303315679
9216	ENSMUSG00000073471	Rsph3a	radial spoke 3A homolog (Chlamydomonas) [Source:MGI Symbol;Acc:MGI:1914082]	ENSMUST00000097423.2	0.557722815053166	0.95498234925067	0.343662383058586	0.592024764512587	1	5.14801381601891	0.0538204331375078	0.614724409252419	-0.560903976114911	0.0415735555769677	0.0415735555769677
9217	ENSMUSG00000015659	Serac1	serine active site containing 1 [Source:MGI Symbol;Acc:MGI:2447813]	ENSMUST00000097432.9	0.393040104168924	0.95498234925067	0.729516038694786	0.197884662001253	1	6.3652734078072	0.0179895147273866	0.00282226601440932	0.0151672487129773	0.0347627013076113	0.0347627013076113
9218	ENSMUSG00000026604	Ptpn14	protein tyrosine phosphatase, non-receptor type 14 [Source:MGI Symbol;Acc:MGI:102467]	ENSMUST00000097442.8	0.279514103569402	0.95498234925067	1.16945085584652	1.26489048694855	1	6.06111763008849	0.11499004426805	0.0034193213953839	0.111570722872666	0.0362696233253552	0.111570722872666
9219	ENSMUSG00000026490	Cdc42bpa	CDC42 binding protein kinase alpha [Source:MGI Symbol;Acc:MGI:2441841]	ENSMUST00000097453.8	0.270149458494389	0.95498234925067	1.21598794698046	0.238356038501318	1	7.99426568237111	0.0216687307728471	0.00395210990322398	0.0177166208696231	0.0310758476225561	0.0310758476225561
9220	ENSMUSG00000007097	Atp1a2	ATPase, Na+/K+ transporting, alpha 2 polypeptide [Source:MGI Symbol;Acc:MGI:88106]	ENSMUST00000097464.3	0.147475025367803	0.95498234925067	2.0981754767019	3.81785434162705	1	6.01099517015275	0.347077667420641	0.0244324218249872	0.322645245595654	0.0365462594853899	0.322645245595654
9221	ENSMUSG00000073492	Gm10521	predicted gene 10521 [Source:MGI Symbol;Acc:MGI:3642358]	ENSMUST00000097466.2	0.113173131021003	0.95498234925067	2.50934264145296	0.853943994825478	1	3.84571080970623	0.0776312722568617	0.0230491210127306	0.054582151244131	0.0642811233659932	0.0642811233659932
9222	ENSMUSG00000052534	Pbx1	pre B cell leukemia homeobox 1 [Source:MGI Symbol;Acc:MGI:97495]	ENSMUST00000097471.3	0.304278481594481	0.95498234925067	1.05534852333568	5.77210687878583	1	2.87776077856755	0.52473698898053	0.360127870203431	0.1646091187771	0.195867172622145	0.195867172622145
9223	ENSMUSG00000052428	Tmco1	transmembrane and coiled-coil domains 1 [Source:MGI Symbol;Acc:MGI:1921173]	ENSMUST00000097473.9	0.161539086854316	0.95498234925067	1.95975907920474	0.918941085241948	1	3.7515951505714	0.0835400986583591	0.0352276076012578	0.0483124910571011	0.0683568340761276	0.0683568340761276
9224	ENSMUSG00000040723	Rcsd1	RCSD domain containing 1 [Source:MGI Symbol;Acc:MGI:2676394]	ENSMUST00000097474.8	0.224193442735453	0.95498234925067	1.47732549472249	0.438810486436545	1	5.01313344438086	0.0398918624033225	0.0141476580170793	0.025744204386243	0.0425621448732865	0.0425621448732865
9225	ENSMUSG00000050565	Tor1aip2	torsin A interacting protein 2 [Source:MGI Symbol;Acc:MGI:3582695]	ENSMUST00000097526.2	0.227623563542893	0.95498234925067	1.4556497363933	1.12043497511744	1	5.4216647361849	0.101857725010676	0.124023464737135	-0.022165739726459	0.0393890589500252	0.0393890589500252
9226	ENSMUSG00000026466	Tor1aip1	torsin A interacting protein 1 [Source:MGI Symbol;Acc:MGI:3582693]	ENSMUST00000097527.9	0.151454667740982	0.95498234925067	2.05753836387581	0.821439204163133	1	7.29568763754458	0.0746762912875575	0.0103452895939987	0.0643310016935588	0.0318206330829868	0.0643310016935588
9227	ENSMUSG00000073542	Cep76	centrosomal protein 76 [Source:MGI Symbol;Acc:MGI:1923401]	ENSMUST00000097542.2	0.290226024799774	0.95498234925067	1.11857256747353	5.88442411421203	1	5.99359113611288	0.534947646746549	0.00284788779099044	0.532099758955558	0.0366384948335814	0.532099758955558
9228	ENSMUSG00000006010	Odr4	odr4 GPCR localization factor homolog [Source:MGI Symbol;Acc:MGI:2385108]	ENSMUST00000097547.9	0.547811274090365	0.95498234925067	0.361252818641955	0.318687397823288	1	6.72010531866742	0.0289715816202989	0.0194467311706794	0.00952485044961958	0.0333782126503265	0.0333782126503265
9229	ENSMUSG00000026421	Csrp1	cysteine and glycine-rich protein 1 [Source:MGI Symbol;Acc:MGI:88549]	ENSMUST00000097561.8	0.15013031040555	0.95498234925067	2.07092632974777	11.3313393706269	1	5.48587445851064	1.03012176096609	0.446494307556002	0.583627453410084	0.0390045722543965	0.583627453410084
9230	ENSMUSG00000024610	Cd74	CD74 antigen (invariant polypeptide of major histocompatibility complex, class II antigen-associated) [Source:MGI Symbol;Acc:MGI:96534]	ENSMUST00000097563.8	0.168485394473773	0.95498234925067	1.89636822218752	2.13173537823952	1	3.1740980628183	0.193794125294502	0.316925995470214	-0.123131870175712	0.12424445839247	0.12424445839247
9231	ENSMUSG00000043079	Synpo	synaptopodin [Source:MGI Symbol;Acc:MGI:1099446]	ENSMUST00000097566.9	0.491235358747921	0.95498234925067	0.473819257531328	2.12111807705748	1	4.60790067510138	0.192828916096134	0.0988441619086897	0.0939847541874445	0.0467399445955727	0.0939847541874445
9232	ENSMUSG00000026425	Srgap2	SLIT-ROBO Rho GTPase activating protein 2 [Source:MGI Symbol;Acc:MGI:109605]	ENSMUST00000097588.8	0.41305919058756	0.95498234925067	0.66997824881833	0.538956916673433	1	7.84599990862446	0.0489960833339485	0.000648944417621884	0.0483471389163266	0.0311297391554573	0.0483471389163266
9233	ENSMUSG00000024493	Lars	leucyl-tRNA synthetase [Source:MGI Symbol;Acc:MGI:1913808]	ENSMUST00000097590.3	0.396004609889258	0.95498234925067	0.720424777174049	0.0813198589739624	1	7.43791583766096	0.00739271445217852	0.000611119543657975	0.00678159490852043	0.0315668126316725	0.0315668126316725
9234	ENSMUSG00000024431	Nr3c1	nuclear receptor subfamily 3, group C, member 1 [Source:MGI Symbol;Acc:MGI:95824]	ENSMUST00000097592.8	0.559359279801028	0.95498234925067	0.340814802267246	5.49497840400389	1	3.57741111051033	0.499543491273081	0.533731021628194	-0.0341875303551123	0.0773131805229211	0.0773131805229211
9235	ENSMUSG00000036452	Arhgap26	Rho GTPase activating protein 26 [Source:MGI Symbol;Acc:MGI:1918552]	ENSMUST00000097593.8	0.352786351314393	0.95498234925067	0.863409398158866	1.37069894747563	1	7.12330808774211	0.124608995225058	0.0157314020209802	0.108877593204077	0.0322006549478077	0.108877593204077
9236	ENSMUSG00000034300	Fam53c	family with sequence similarity 53, member C [Source:MGI Symbol;Acc:MGI:1913556]	ENSMUST00000097622.3	0.534418705019622	0.95498234925067	0.385982615687327	0.174148534009917	1	7.33878113442844	0.0158316849099924	0.00300591084171884	0.0128257740682736	0.0317380838684772	0.0317380838684772
9237	ENSMUSG00000026335	Pam	peptidylglycine alpha-amidating monooxygenase [Source:MGI Symbol;Acc:MGI:97475]	ENSMUST00000097625.9	0.467101453915094	0.95498234925067	0.528824570774859	5.35255621620876	1	6.68635782275416	0.486596019655341	0.0775010583564372	0.409094961298904	0.0334946429566941	0.409094961298904
9238	ENSMUSG00000003778	Brd8	bromodomain containing 8 [Source:MGI Symbol;Acc:MGI:1925906]	ENSMUST00000097626.9	0.297814344064754	0.95498234925067	1.08395559798107	0.418100190897109	1	5.9365398182392	0.0380091082633736	0.0198114351763648	0.0181976730870088	0.0369247351959599	0.0369247351959599
9239	ENSMUSG00000073607	Gm10548	predicted gene 10548 [Source:MGI Symbol;Acc:MGI:3641893]	ENSMUST00000097631.2	0.542963531224731	0.95498234925067	0.37007474006031	0.180940097923143	1	3.67562779224412	0.0164490998111949	0.0242067557119918	-0.00775765590079691	0.0719116726215173	0.0719116726215173
9240	ENSMUSG00000073608	Gal3st2c	galactose-3-O-sulfotransferase 2C [Source:MGI Symbol;Acc:MGI:3646771]	ENSMUST00000097632.4	0.170302610202877	0.95498234925067	1.88027751059495	0.714989939373613	1	4.8675159974749	0.0649990853976014	0.00870261343796213	0.0562964719596391	0.0436725085483103	0.0562964719596391
9241	ENSMUSG00000073616	Cops9	COP9 signalosome subunit 9 [Source:MGI Symbol;Acc:MGI:1914165]	ENSMUST00000097642.3	0.229801270991071	0.95498234925067	1.44209099834627	1.46635108304426	1	7.05607485977274	0.133304643913114	0.00102634061103958	0.132278303302075	0.032370790497038	0.132278303302075
9242	ENSMUSG00000024273	2700062C07Rik	RIKEN cDNA 2700062C07 gene [Source:MGI Symbol;Acc:MGI:1915296]	ENSMUST00000097646.3	0.571530182454394	0.95498234925067	0.320128914352873	0.0682073899353256	1	5.67009113833206	0.00620067181230234	0.00367226326431157	0.00252840854799075	0.0380995005596027	0.0380995005596027
9243	ENSMUSG00000034353	Ramp1	receptor (calcitonin) activity modifying protein 1 [Source:MGI Symbol;Acc:MGI:1858418]	ENSMUST00000097648.5	0.333582371705155	0.95498234925067	0.934940691853782	0.958101390823748	1	6.57624232679551	0.0871001264385226	0.00151720095920137	0.0855829254793212	0.0338958846935012	0.0855829254793212
9244	ENSMUSG00000026305	Lrrfip1	leucine rich repeat (in FLII) interacting protein 1 [Source:MGI Symbol;Acc:MGI:1342770]	ENSMUST00000097649.9	0.342810698719223	0.95498234925067	0.899891898739741	0.52049101233749	1	4.9572811672663	0.0473173647579536	0.0328224002644071	0.0144949644935465	0.0429671823309949	0.0429671823309949
9245	ENSMUSG00000041923	Nol4	nucleolar protein 4 [Source:MGI Symbol;Acc:MGI:2441684]	ENSMUST00000097651.9	0.283239953717861	0.95498234925067	1.15147805923575	1.13291506854206	1	6.32352022503806	0.102992278958369	0.00346341732200722	0.099528861636362	0.0349506781429229	0.099528861636362
9246	ENSMUSG00000041923	Nol4	nucleolar protein 4 [Source:MGI Symbol;Acc:MGI:2441684]	ENSMUST00000097652.3	0.264575494016324	0.95498234925067	1.24465661611501	0.806145263039147	1	3.46142807653851	0.0732859330035589	0.0432587631369943	0.0300271698665645	0.0857382400173542	0.0857382400173542
9247	ENSMUSG00000048126	Col6a3	collagen, type VI, alpha 3 [Source:MGI Symbol;Acc:MGI:88461]	ENSMUST00000097653.10	0.141313539393165	0.95498234925067	2.16359709515649	1.38809224302292	1	4.99859491068904	0.126190203911174	0.0268770420786029	0.0993131618325713	0.0426663856829179	0.0993131618325713
9248	ENSMUSG00000045215	Asxl3	additional sex combs like 3, transcriptional regulator [Source:MGI Symbol;Acc:MGI:2685175]	ENSMUST00000097655.3	0.131488491351889	0.95498234925067	2.27484239173995	40.6813780286612	1	3.12867952471043	3.69830709351466	1.32232666111403	2.37598043240063	0.132809883550916	2.37598043240063
9249	ENSMUSG00000036707	Cab39	calcium binding protein 39 [Source:MGI Symbol;Acc:MGI:107438]	ENSMUST00000097666.3	0.375656849806547	0.95498234925067	0.784866701438851	0.765107272489418	1	5.37187911601994	0.0695552065899469	0.0413477675308349	0.0282074390591122	0.0397229596934588	0.0397229596934588
9250	ENSMUSG00000073633	Fbxo36	F-box protein 36 [Source:MGI Symbol;Acc:MGI:1289192]	ENSMUST00000097672.3	0.130382548079339	0.95498234925067	2.28794383570839	2.62293484827298	1	3.76080916711113	0.238448622570271	0.153872840376295	0.0845757821939756	0.0679477939446447	0.0845757821939756
9251	ENSMUSG00000073639	Rab18	RAB18, member RAS oncogene family [Source:MGI Symbol;Acc:MGI:102790]	ENSMUST00000097680.5	0.481188421245937	0.95498234925067	0.496168690258823	0.236222086047505	1	8.58608698724124	0.0214747350952277	0.000186692210541641	0.0212880428846861	0.0314124279419058	0.0314124279419058
9252	ENSMUSG00000073640	Rpl27-ps3	ribosomal protein L27, pseudogene 3 [Source:MGI Symbol;Acc:MGI:3646174]	ENSMUST00000097682.2	0.40967341321085	0.95498234925067	0.679748289441465	1.64380799159139	1	7.58084555632767	0.149437090144672	0.00141059703017895	0.148026493114493	0.0313650609207997	0.148026493114493
9253	ENSMUSG00000049339	Retreg2	reticulophagy regulator family member 2 [Source:MGI Symbol;Acc:MGI:2388278]	ENSMUST00000097694.10	0.146348990792172	0.95498234925067	2.10989885000243	6.80680212795546	1	6.07317078336803	0.618800193450496	0.78137406207225	-0.162573868621753	0.0362035306005267	0.0362035306005267
9254	ENSMUSG00000073650	Catip	ciliogenesis associated TTC17 interacting protein [Source:MGI Symbol;Acc:MGI:2685062]	ENSMUST00000097697.7	0.220530729852597	0.95498234925067	1.50091433683636	3.32455454397946	1	3.32151748507138	0.30223223127086	0.149270949149972	0.152961282120888	0.100898730848699	0.152961282120888
9255	ENSMUSG00000026189	Pecr	peroxisomal trans-2-enoyl-CoA reductase [Source:MGI Symbol;Acc:MGI:2148199]	ENSMUST00000097698.4	0.501293754803663	0.95498234925067	0.452196411703291	3.51569750024853	1	2.50753413263059	0.319608863658957	0.764936527167927	-0.445327663508969	0.367149852332248	0.367149852332248
9256	ENSMUSG00000025949	Pikfyve	phosphoinositide kinase, FYVE type zinc finger containing [Source:MGI Symbol;Acc:MGI:1335106]	ENSMUST00000097707.4	0.460909953851877	0.95498234925067	0.543684002370643	0.12831180499041	1	6.57544492700648	0.0116647095445825	0.007603662364918	0.00406104717966469	0.0338989129565353	0.0338989129565353
9257	ENSMUSG00000025950	Idh1	isocitrate dehydrogenase 1 (NADP+), soluble [Source:MGI Symbol;Acc:MGI:96413]	ENSMUST00000097709.10	0.521587311612717	0.95498234925067	0.410753489135599	1.31432182414399	1	7.32526095985586	0.119483802194909	0.00155445928413516	0.117929342910773	0.0317634519476945	0.117929342910773
9258	ENSMUSG00000051344	Plekhm3	pleckstrin homology domain containing, family M, member 3 [Source:MGI Symbol;Acc:MGI:2443627]	ENSMUST00000097713.1	0.425536441525835	0.95498234925067	0.634974616849258	0.105280399792714	1	7.62908850010081	0.00957094543570121	0.0006024247114953	0.00896852072420599	0.0313088817670802	0.0313088817670802
9259	ENSMUSG00000025208	Mrpl43	mitochondrial ribosomal protein L43 [Source:MGI Symbol;Acc:MGI:2137229]	ENSMUST00000097715.2	0.177544753948175	0.95498234925067	1.81805681192404	0.380836858155938	1	6.45053820962956	0.0346215325596307	0.00177982006325226	0.0328417124963785	0.0343961074077046	0.0343961074077046
9260	ENSMUSG00000025964	Adam23	a disintegrin and metallopeptidase domain 23 [Source:MGI Symbol;Acc:MGI:1345162]	ENSMUST00000097717.8	0.477830769921185	0.95498234925067	0.503810086986203	0.263172672274665	1	8.3473279889603	0.0239247883886059	0.00378396997851473	0.0201408184100912	0.0311701768432667	0.0311701768432667
9261	ENSMUSG00000040865	Ino80d	INO80 complex subunit D [Source:MGI Symbol;Acc:MGI:3027003]	ENSMUST00000097718.8	0.300791855752222	0.95498234925067	1.07068019792503	0.27665824291157	1	7.33499898930102	0.0251507493555975	0.0152019926195799	0.00994875673601743	0.0317451315368212	0.0317451315368212
9262	ENSMUSG00000051557	Pusl1	pseudouridylate synthase-like 1 [Source:MGI Symbol;Acc:MGI:3047787]	ENSMUST00000097737.4	0.384438834897069	0.95498234925067	0.756459354592504	0.318845609066594	1	5.19058217085056	0.0289859644605992	0.00661007670747744	0.022375887753122	0.0412310115251162	0.0412310115251162
9263	ENSMUSG00000073678	Pgap1	post-GPI attachment to proteins 1 [Source:MGI Symbol;Acc:MGI:2443342]	ENSMUST00000097739.4	0.524683217063657	0.95498234925067	0.404677923947022	0.365120675033935	1	8.29221120902045	0.0331927886394487	0.000302117358163999	0.0328906712812846	0.0311347844932688	0.0328906712812846
9264	ENSMUSG00000042807	Hecw2	HECT, C2 and WW domain containing E3 ubiquitin protein ligase 2 [Source:MGI Symbol;Acc:MGI:2685817]	ENSMUST00000097741.2	0.269285358019626	0.95498234925067	1.2203837299013	0.348167093413016	1	5.01958824564253	0.0316515539466378	0.0175913215354056	0.0140602324112322	0.0425159957555541	0.0425159957555541
9265	ENSMUSG00000073680	Tmem88b	transmembrane protein 88B [Source:MGI Symbol;Acc:MGI:2444329]	ENSMUST00000097742.2	0.136636952686194	0.95498234925067	2.21543038410888	4.59584995223273	1	8.78814053032551	0.417804541112066	0.000207182278778883	0.417597358833287	0.0317316770471042	0.417597358833287
9266	ENSMUSG00000073684	Faap20	Fanconi anemia core complex associated protein 20 [Source:MGI Symbol;Acc:MGI:1914763]	ENSMUST00000097747.8	0.528522361280607	0.95498234925067	0.397231767618693	0.972122568336715	1	5.10106090037532	0.0883747789397015	0.0160553812025077	0.0723193977371937	0.0419287375730697	0.0723193977371937
9267	ENSMUSG00000073700	Klhl21	kelch-like 21 [Source:MGI Symbol;Acc:MGI:1919288]	ENSMUST00000097773.3	0.545440251517922	0.95498234925067	0.365549447830139	0.299167906247522	1	5.95412632784121	0.0271970823861384	0.0028243027848712	0.0243727796012671	0.0368389177152497	0.0368389177152497
9268	ENSMUSG00000001138	Cnnm3	cyclin M3 [Source:MGI Symbol;Acc:MGI:2151055]	ENSMUST00000097776.3	0.423178413981575	0.95498234925067	0.641471592808069	0.372118322776823	1	6.6917065428265	0.0338289384342565	0.0121239500523582	0.0217049883818985	0.0334759898307788	0.0334759898307788
9269	ENSMUSG00000026131	Dst	dystonin [Source:MGI Symbol;Acc:MGI:104627]	ENSMUST00000097785.9	0.185148746916159	0.95498234925067	1.75580401882919	1.51178723792061	1	5.52919150927164	0.137435203447328	0.0788940425823451	0.0585411608649829	0.0387696070175398	0.0585411608649829
9270	ENSMUSG00000026131	Dst	dystonin [Source:MGI Symbol;Acc:MGI:104627]	ENSMUST00000097786.9	0.240289807961836	0.95498234925067	1.37889295159377	0.328013581260878	1	10.497644076296	0.0298194164782614	0.000100836634293185	0.0297185798439685	0.0391517636650384	0.0391517636650384
9271	ENSMUSG00000029009	Mthfr	methylenetetrahydrofolate reductase [Source:MGI Symbol;Acc:MGI:106639]	ENSMUST00000097788.10	0.0751316739799618	0.95498234925067	3.16718855153694	37.3772710179792	1	3.15899856595806	3.3979337289072	1.48683608228181	1.91109764662539	0.127012626623049	1.91109764662539
9272	ENSMUSG00000041670	Rims1	regulating synaptic membrane exocytosis 1 [Source:MGI Symbol;Acc:MGI:2152971]	ENSMUST00000097808.6	0.168090271484106	0.95498234925067	1.8998932210364	1.90103721161848	1	6.82814385988456	0.172821564692589	0.00217348622923865	0.17064807846335	0.0330250710457463	0.17064807846335
9273	ENSMUSG00000041670	Rims1	regulating synaptic membrane exocytosis 1 [Source:MGI Symbol;Acc:MGI:2152971]	ENSMUST00000097809.9	0.0402166526595566	0.95498234925067	4.20872086963381	5.50540519266059	1	6.11998395560676	0.500491381150963	0.0699291915115461	0.430562189639417	0.0359520661403158	0.430562189639417
9274	ENSMUSG00000041670	Rims1	regulating synaptic membrane exocytosis 1 [Source:MGI Symbol;Acc:MGI:2152971]	ENSMUST00000097810.9	0.0874639813996712	0.95498234925067	2.92044055088074	47.2525587329757	1	3.16953235155765	4.29568715754325	1.12956535655202	3.16612180099123	0.125073366708532	3.16612180099123
9275	ENSMUSG00000073733	Rsg1	REM2 and RAB-like small GTPase 1 [Source:MGI Symbol;Acc:MGI:1923416]	ENSMUST00000097813.2	0.31494953838926	0.95498234925067	1.00980508812084	0.358731017341821	1	3.82264556213341	0.0326119106674382	0.0250393167148648	0.00757259395257353	0.065267506122933	0.065267506122933
9276	ENSMUSG00000040964	Arhgef10l	Rho guanine nucleotide exchange factor (GEF) 10-like [Source:MGI Symbol;Acc:MGI:1920004]	ENSMUST00000097820.8	0.0339295100586499	0.95498234925067	4.49825252092862	0.576310571563946	1	6.63191538610029	0.0523918701421768	0.00868474090458698	0.0437071292375899	0.0336888654423954	0.0437071292375899
9277	ENSMUSG00000066036	Ubr4	ubiquitin protein ligase E3 component n-recognin 4 [Source:MGI Symbol;Acc:MGI:1916366]	ENSMUST00000097822.9	0.283191579440775	0.95498234925067	1.15170948914538	0.576373597803583	1	8.65596415104329	0.0523975998003257	0.00598320320282102	0.0464143965975047	0.0315108821484271	0.0464143965975047
9278	ENSMUSG00000041161	Otud3	OTU domain containing 3 [Source:MGI Symbol;Acc:MGI:1920412]	ENSMUST00000097830.3	0.565853319793394	0.95498234925067	0.329670252651766	0.069843842413208	1	5.1692296148524	0.00634944021938254	0.00610714894363901	0.000242291275743536	0.0414057348282735	0.0414057348282735
9279	ENSMUSG00000028759	Hp1bp3	heterochromatin protein 1, binding protein 3 [Source:MGI Symbol;Acc:MGI:109369]	ENSMUST00000097836.9	0.290738488354741	0.95498234925067	1.11619850853562	0.0764747455301854	1	8.28158230414525	0.00695224959365315	0.00346143870675511	0.00349081088689811	0.0311288406460077	0.0311288406460077
9280	ENSMUSG00000041351	Rap1gap	Rap1 GTPase-activating protein [Source:MGI Symbol;Acc:MGI:109338]	ENSMUST00000097837.10	0.107543256365187	0.95498234925067	2.58995698464294	2.62834514656016	1	7.22435168630421	0.238940467869105	0.323967889387901	-0.0850274215187955	0.0319681750380573	0.0319681750380573
9281	ENSMUSG00000028676	Srsf10	serine/arginine-rich splicing factor 10 [Source:MGI Symbol;Acc:MGI:1333805]	ENSMUST00000097844.8	0.375310025513109	0.95498234925067	0.786007767178591	0.608125623502904	1	6.20191685587888	0.0552841475911731	0.0420355642087869	0.0132485833823861	0.0355314362861904	0.0355314362861904
9282	ENSMUSG00000028909	Ptpru	protein tyrosine phosphatase, receptor type, U [Source:MGI Symbol;Acc:MGI:1321151]	ENSMUST00000097860.2	0.130460451396711	0.95498234925067	2.28701691066411	0.644370233206701	1	4.85346662354204	0.0585791121097002	0.0287860823709985	0.0297930297387016	0.0437929070375758	0.0437929070375758
9283	ENSMUSG00000028580	Pum1	pumilio RNA-binding family member 1 [Source:MGI Symbol;Acc:MGI:1931749]	ENSMUST00000097864.8	0.420621392338092	0.95498234925067	0.648578414653003	0.394351692156621	1	6.17135198336432	0.0358501538324201	0.0146358212116704	0.0212143326207497	0.0356855065445312	0.0356855065445312
9284	ENSMUSG00000040690	Col16a1	collagen, type XVI, alpha 1 [Source:MGI Symbol;Acc:MGI:1095396]	ENSMUST00000097867.8	0.393875589383891	0.95498234925067	0.726943891477227	40.3023071110815	1	1.74028601426335	3.66384610100741	0.915732943017948	2.74811315798946	1.46177725606703	2.74811315798946
9285	ENSMUSG00000028793	Rnf19b	ring finger protein 19B [Source:MGI Symbol;Acc:MGI:1922484]	ENSMUST00000097874.8	0.162721173357628	0.95498234925067	1.9487540836794	1.63933419750669	1	5.9807725871193	0.149030381591517	0.0120644995587633	0.136965882032754	0.0367048665957139	0.136965882032754
9286	ENSMUSG00000061894	Zscan20	zinc finger and SCAN domains 20 [Source:MGI Symbol;Acc:MGI:2679268]	ENSMUST00000097877.8	0.173113546193334	0.95498234925067	1.85577217279495	0.193121379044972	1	5.31085497897331	0.0175564890040884	0.0204693699034279	-0.00291288089933949	0.0401831602938924	0.0401831602938924
9287	ENSMUSG00000073755	5730409E04Rik	RIKEN cDNA 5730409E04Rik gene [Source:MGI Symbol;Acc:MGI:3609248]	ENSMUST00000097886.3	0.0780766690732875	0.95498234925067	3.10449025537317	45.326772752727	1	5.2910980608694	4.12061570479336	0.693055029040579	3.42756067575278	0.040345684924447	3.42756067575278
9288	ENSMUSG00000041530	Ago1	argonaute RISC catalytic subunit 1 [Source:MGI Symbol;Acc:MGI:2446630]	ENSMUST00000097888.9	0.438721315560286	0.95498234925067	0.599624543623989	0.12946032682731	1	8.12526869274738	0.0117691206206644	0.000351353620824682	0.0114177669998399	0.0310742699215113	0.0310742699215113
9289	ENSMUSG00000073758	Sh3d21	SH3 domain containing 21 [Source:MGI Symbol;Acc:MGI:1914188]	ENSMUST00000097891.3	0.201005892270173	0.95498234925067	1.6350506587695	13.5373270694116	1	2.28130949345055	1.23066609721924	0.78473950959296	0.445926587626277	0.549782412370442	0.549782412370442
9290	ENSMUSG00000073761	4933427I04Rik	Riken cDNA 4933427I04 gene [Source:MGI Symbol;Acc:MGI:3613760]	ENSMUST00000097896.2	0.469351972963032	0.95498234925067	0.523501214278677	0.255019609052338	1	4.67192225183561	0.02318360082294	0.0112881876067051	0.0118954132162348	0.0457739637335186	0.0457739637335186
9291	ENSMUSG00000028649	Macf1	microtubule-actin crosslinking factor 1 [Source:MGI Symbol;Acc:MGI:108559]	ENSMUST00000097897.10	0.0434531466067194	0.95498234925067	4.07768529558529	0.667478681154843	1	8.8455992164319	0.0606798801049859	0.00744680418712751	0.0532330759178582	0.0318418943681703	0.0532330759178582
9292	ENSMUSG00000028657	Ppt1	palmitoyl-protein thioesterase 1 [Source:MGI Symbol;Acc:MGI:1298204]	ENSMUST00000097902.4	0.420843971695542	0.95498234925067	0.647957228737367	0.324498355384552	1	4.3794102463179	0.0294998504895046	0.0184873472615899	0.0110125032279148	0.0502985733489964	0.0502985733489964
9293	ENSMUSG00000061298	Agbl4	ATP/GTP binding protein-like 4 [Source:MGI Symbol;Acc:MGI:1918244]	ENSMUST00000097920.8	0.340673949439893	0.95498234925067	0.907893515648446	42.0277451746399	1	2.4766519426552	3.82070410678544	1.45019614248993	2.37050796429551	0.387734916909683	2.37050796429551
9294	ENSMUSG00000034610	Tut4	terminal uridylyl transferase 4 [Source:MGI Symbol;Acc:MGI:2445126]	ENSMUST00000097925.8	0.0478122222430219	0.95498234925067	3.91657403066728	1.16357877939296	1	6.35684831449964	0.105779889035724	0.0888175167441242	0.0169623722915992	0.0348001756192965	0.0348001756192965
9295	ENSMUSG00000028522	Mier1	MEIR1 treanscription regulator [Source:MGI Symbol;Acc:MGI:1918398]	ENSMUST00000097945.9	0.382007417826628	0.95498234925067	0.764231831664155	4.86756255220862	1	4.54786967645147	0.44250568656442	1.0416250300457	-0.59911934348128	0.0478026879944403	0.0478026879944403
9296	ENSMUSG00000028524	Sgip1	SH3-domain GRB2-like (endophilin) interacting protein 1 [Source:MGI Symbol;Acc:MGI:1920344]	ENSMUST00000097948.8	0.136205083071707	0.95498234925067	2.22031708641743	1.3183900851963	1	3.29997837684982	0.119853644108755	0.106667496800104	0.0131861473086512	0.103916575155994	0.103916575155994
9297	ENSMUSG00000028525	Pde4b	phosphodiesterase 4B, cAMP specific [Source:MGI Symbol;Acc:MGI:99557]	ENSMUST00000097949.10	0.2179401849047	0.95498234925067	1.51788270218171	2.27134237909288	1	6.03004237051149	0.206485670826625	0.0112701987988638	0.195215472027762	0.0364423339648469	0.195215472027762
9298	ENSMUSG00000025499	Hras	Harvey rat sarcoma virus oncogene [Source:MGI Symbol;Acc:MGI:96224]	ENSMUST00000097957.10	0.312105013064633	0.95498234925067	1.02174683497575	0.624855940997502	1	6.73089918819498	0.0568050855452273	0.00205797183115481	0.0547471137140726	0.0333416007149505	0.0547471137140726
9299	ENSMUSG00000073792	Alg6	asparagine-linked glycosylation 6 (alpha-1,3,-glucosyltransferase) [Source:MGI Symbol;Acc:MGI:2444031]	ENSMUST00000097961.8	0.556583240073961	0.95498234925067	0.345654746010899	0.0840139450823005	1	5.84353017145719	0.00763763137111831	0.00347127338083731	0.00416635799028091	0.0373513132954409	0.0373513132954409
9300	ENSMUSG00000081225	Cyp2j12	cytochrome P450, family 2, subfamily j, polypeptide 12 [Source:MGI Symbol;Acc:MGI:3717097]	ENSMUST00000097972.4	0.167864437812167	0.95498234925067	1.90191221166367	10.6929821673077	1	3.89307998241306	0.972089287937061	0.143837661991333	0.828251625945729	0.0622435371038848	0.828251625945729
9301	ENSMUSG00000041309	Nkx6-2	NK6 homeobox 2 [Source:MGI Symbol;Acc:MGI:1352738]	ENSMUST00000097974.8	0.0458395986510159	0.95498234925067	3.98747907341683	5.88679499362668	1	5.81807446553228	0.535163181238789	0.0137452076483848	0.521417973590404	0.0374623843550958	0.521417973590404
9302	ENSMUSG00000038368	Focad	focadhesin [Source:MGI Symbol;Acc:MGI:2676921]	ENSMUST00000097992.9	0.423734120380591	0.95498234925067	0.639935594251875	0.430736415347064	1	7.30181126085814	0.0391578559406422	0.00139382217984321	0.037764033760799	0.0318086018123938	0.037764033760799
9303	ENSMUSG00000030956	Fam53b	family with sequence similarity 53, member B [Source:MGI Symbol;Acc:MGI:1925188]	ENSMUST00000097999.8	0.195810807954549	0.95498234925067	1.67334716886212	2.09223993640527	1	6.28048390532516	0.190203630582297	0.0295942828634997	0.160609347718798	0.0351504515983819	0.160609347718798
9304	ENSMUSG00000028399	Ptprd	protein tyrosine phosphatase, receptor type, D [Source:MGI Symbol;Acc:MGI:97812]	ENSMUST00000098005.9	0.10828184302516	0.95498234925067	2.5791200333209	46.1884605227583	1	3.61639353150445	4.19895095661439	0.182344091806242	4.01660686480815	0.0750259734242704	4.01660686480815
9305	ENSMUSG00000049122	Frmd3	FERM domain containing 3 [Source:MGI Symbol;Acc:MGI:2442466]	ENSMUST00000098006.8	0.0954983315702836	0.95498234925067	2.77915852466795	0.542855889772809	1	4.8165061507194	0.0493505354338917	0.0212954857077339	0.0280550497261578	0.0441272080068104	0.0441272080068104
9306	ENSMUSG00000059810	Rgs3	regulator of G-protein signaling 3 [Source:MGI Symbol;Acc:MGI:1354734]	ENSMUST00000098031.9	0.255598382076988	0.95498234925067	1.2924421434163	44.3013019252627	1	1.86458122879166	4.02739108411479	1.46797680231247	2.55941428180233	1.16862983849667	2.55941428180233
9307	ENSMUSG00000030720	Cln3	ceroid lipofuscinosis, neuronal 3, juvenile (Batten, Spielmeyer-Vogt disease) [Source:MGI Symbol;Acc:MGI:107537]	ENSMUST00000098036.8	0.0836792512356309	0.95498234925067	2.9919518390843	40.7021562892275	1	3.33588163023248	3.70019602629341	1.0914565442629	2.60873948203051	0.0990001516640414	2.60873948203051
9308	ENSMUSG00000073838	Tufm	Tu translation elongation factor, mitochondrial [Source:MGI Symbol;Acc:MGI:1923686]	ENSMUST00000098048.5	0.125142211922215	0.95498234925067	2.35175299150902	0.323455003532248	1	7.10843277198973	0.0294050003211133	0.000926893251277673	0.0284781070698358	0.0322372291774514	0.0322372291774514
9309	ENSMUSG00000030779	Rbbp6	retinoblastoma binding protein 6, ubiquitin ligase [Source:MGI Symbol;Acc:MGI:894835]	ENSMUST00000098062.8	0.382502394574244	0.95498234925067	0.762643870419247	0.0555083914845634	1	7.56070147571597	0.00504621740768771	0.000510215404052268	0.00453600200363531	0.0313902917517192	0.0313902917517192
9310	ENSMUSG00000089945	Pakap	paralemmin A kinase anchor protein [Source:MGI Symbol;Acc:MGI:5141924]	ENSMUST00000098066.8	0.195058585279732	0.95498234925067	1.67899095153112	5.28108657708134	1	6.29370511376256	0.480098779734667	0.636025726147626	-0.155926946412958	0.0350884195675549	0.0350884195675549
9311	ENSMUSG00000044702	Palb2	partner and localizer of BRCA2 [Source:MGI Symbol;Acc:MGI:3040695]	ENSMUST00000098068.9	0.333314531941057	0.95498234925067	0.935977288194223	42.2652370367722	1	1.84260540910656	3.8422942760702	2.21557724291925	1.62671703315095	1.21591394618265	1.62671703315095
9312	ENSMUSG00000060206	Zfp462	zinc finger protein 462 [Source:MGI Symbol;Acc:MGI:107690]	ENSMUST00000098070.9	0.332215914256266	0.95498234925067	0.940240829164289	0.46019662854087	1	8.37617561832132	0.041836057140079	0.000274360770844433	0.0415616963692346	0.031191759561704	0.0415616963692346
9313	ENSMUSG00000048787	Dcun1d3	DCN1, defective in cullin neddylation 1, domain containing 3 (S. cerevisiae) [Source:MGI Symbol;Acc:MGI:2679003]	ENSMUST00000098080.8	0.272115298977088	0.95498234925067	1.20605263438938	22.8023956940372	1	3.29900601700814	2.07294506309429	1.71106526522715	0.361879797867149	0.104056466517445	0.361879797867149
9314	ENSMUSG00000073856	Iqck	IQ motif containing K [Source:MGI Symbol;Acc:MGI:3612188]	ENSMUST00000098087.8	0.350310294848444	0.95498234925067	0.872332817147239	32.2910507384349	1	2.08430205147895	2.93555006713044	0.754624536221033	2.18092553090941	0.785088171161723	2.18092553090941
9315	ENSMUSG00000035969	Rusc2	RUN and SH3 domain containing 2 [Source:MGI Symbol;Acc:MGI:2140371]	ENSMUST00000098106.8	0.0939793924244686	0.95498234925067	2.80485412101352	1.19366019433408	1	7.14864735580581	0.10851456312128	0.0145462709444743	0.0939682921768054	0.0321397469435033	0.0939682921768054
9316	ENSMUSG00000073877	Gm13306	predicted gene 13306 [Source:MGI Symbol;Acc:MGI:3713752]	ENSMUST00000098122.2	0.280897753169785	0.95498234925067	1.16274125387061	17.6623334054844	1	1.80249512588053	1.60566667322585	1.1674287791604	0.438237894065455	1.30708107122595	1.30708107122595
9317	ENSMUSG00000094065	Gm21541	predicted gene, 21541 [Source:MGI Symbol;Acc:MGI:5434896]	ENSMUST00000098128.3	0.0803051316882572	0.95498234925067	3.0587154452658	79.5654728545047	1	2.30049282464721	7.23322480495498	1.14113817171472	6.09208663324026	0.531118365249853	6.09208663324026
9318	ENSMUSG00000073889	Il11ra1	interleukin 11 receptor, alpha chain 1 [Source:MGI Symbol;Acc:MGI:107426]	ENSMUST00000098132.10	0.092127823777742	0.95498234925067	2.83679467062115	0.96271385250398	1	4.72678911477135	0.0875194411367253	0.0858641534436836	0.0016552876930418	0.0450736306941391	0.0450736306941391
9319	ENSMUSG00000036528	Ppfibp2	PTPRF interacting protein, binding protein 2 (liprin beta 2) [Source:MGI Symbol;Acc:MGI:894649]	ENSMUST00000098134.4	0.508661950295179	0.95498234925067	0.436818686201807	3.16925609608864	1	3.38652147083297	0.288114190553513	0.206268870897636	0.0818453196558769	0.0929906703789157	0.0929906703789157
9320	ENSMUSG00000028423	Nfx1	nuclear transcription factor, X-box binding 1 [Source:MGI Symbol;Acc:MGI:1921414]	ENSMUST00000098143.10	0.460991532805776	0.95498234925067	0.543486150652644	0.0616218765983444	1	6.86063472614424	0.00560198878166757	0.00276539302039632	0.00283659576127136	0.0329245032122917	0.0329245032122917
9321	ENSMUSG00000073940	Hbb-bt	hemoglobin, beta adult t chain [Source:MGI Symbol;Acc:MGI:5474850]	ENSMUST00000098192.3	0.119948608761048	0.95498234925067	2.41799183961159	2.78249271905101	1	6.23497688702595	0.252953883550092	0.00243444483785781	0.250519438712234	0.0353685143893671	0.250519438712234
9322	ENSMUSG00000073982	Rhog	ras homolog family member G [Source:MGI Symbol;Acc:MGI:1928370]	ENSMUST00000098230.10	0.0916803487538657	0.95498234925067	2.8446185645705	4.02031390117253	1	6.81751950817276	0.365483081924775	0.00339179000815695	0.362091291916618	0.0330585099973844	0.362091291916618
9323	ENSMUSG00000030649	Anapc15	anaphase prompoting complex C subunit 15 [Source:MGI Symbol;Acc:MGI:1922680]	ENSMUST00000098237.8	0.131814411809745	0.95498234925067	2.2710048518183	26.1760185822066	1	1.6132280427592	2.37963805292787	0.899887666197351	1.47975038673052	1.83460639968857	1.83460639968857
9324	ENSMUSG00000028248	Pnisr	PNN interacting serine/arginine-rich [Source:MGI Symbol;Acc:MGI:1913875]	ENSMUST00000098238.8	0.179695268892463	0.95498234925067	1.80014249492259	0.40699924449118	1	8.14079783168768	0.0369999313173798	0.00115526997739071	0.0358446613399893	0.0310769424496001	0.0358446613399893
9325	ENSMUSG00000032812	Arap1	ArfGAP with RhoGAP domain, ankyrin repeat and PH domain 1 [Source:MGI Symbol;Acc:MGI:1916960]	ENSMUST00000098243.3	0.429811994898183	0.95498234925067	0.623331425331479	2.78261073480752	1	3.99719856271758	0.252964612255229	0.164195462868745	0.0887691493864839	0.057938377557532	0.0887691493864839
9326	ENSMUSG00000030691	Fchsd2	FCH and double SH3 domains 2 [Source:MGI Symbol;Acc:MGI:2448475]	ENSMUST00000098250.9	0.360159819123259	0.95498234925067	0.837335896009813	0.337814092896264	1	7.24229162055886	0.0307103720814786	0.00839850658247957	0.022311865498999	0.0319297862355169	0.0319297862355169
9327	ENSMUSG00000006586	Runx1t1	runt-related transcription factor 1; translocated to, 1 (cyclin D-related) [Source:MGI Symbol;Acc:MGI:104793]	ENSMUST00000098257.9	0.323011613394502	0.95498234925067	0.976713200461568	24.892924100859	1	3.98704269300574	2.26299310007809	2.52183329529191	-0.258840195213819	0.0583023351265703	0.0583023351265703
9328	ENSMUSG00000018909	Arrb1	arrestin, beta 1 [Source:MGI Symbol;Acc:MGI:99473]	ENSMUST00000098266.8	0.32889575676545	0.95498234925067	0.953240770115817	0.158133228800334	1	9.26015803695721	0.0143757480727577	0.000176700789019476	0.0141990472837381	0.0328998995321463	0.0328998995321463
9329	ENSMUSG00000074001	Klhl40	kelch-like 40 [Source:MGI Symbol;Acc:MGI:1919580]	ENSMUST00000098272.3	0.193449371454817	0.95498234925067	1.691150544939	4.2597671916467	1	3.02889068704952	0.387251562876973	0.0703944588073483	0.316857104069624	0.154378028559959	0.316857104069624
9330	ENSMUSG00000074004	B3gnt6	UDP-GlcNAc:betaGal beta-1,3-N-acetylglucosaminyltransferase 6 (core 3 synthase) [Source:MGI Symbol;Acc:MGI:3039603]	ENSMUST00000098278.3	0.208741640435377	0.95498234925067	1.58013228155822	1.45917877581731	1	2.88711627700117	0.132652615983391	0.0666625104076756	0.0659901055757159	0.192936280386167	0.192936280386167
9331	ENSMUSG00000030616	Sytl2	synaptotagmin-like 2 [Source:MGI Symbol;Acc:MGI:1933366]	ENSMUST00000098310.8	0.122132248723561	0.95498234925067	2.38976165020121	31.3951321953145	1	4.06724573384907	2.85410292684677	2.21824441892509	0.635858507921678	0.0557683519940618	0.635858507921678
9332	ENSMUSG00000074030	Exoc8	exocyst complex component 8 [Source:MGI Symbol;Acc:MGI:2142527]	ENSMUST00000098312.3	0.486132429199353	0.95498234925067	0.485075154155865	0.0483658593779315	1	7.2811506185986	0.00439689630708467	0.00066658309997087	0.00373031320711381	0.031849594763935	0.031849594763935
9333	ENSMUSG00000031967	Afg3l1	AFG3-like AAA ATPase 1 [Source:MGI Symbol;Acc:MGI:1928277]	ENSMUST00000098320.5	0.464426503254243	0.95498234925067	0.535205595995841	32.4570858288685	1	4.19214674444794	2.95064416626078	2.8665016958037	0.0841424704570741	0.0530264050254961	0.0841424704570741
9334	ENSMUSG00000074037	Mc1r	melanocortin 1 receptor [Source:MGI Symbol;Acc:MGI:99456]	ENSMUST00000098324.3	0.4998873656285	0.95498234925067	0.455175538456674	0.216843735528704	1	4.74045926588873	0.0197130668662458	0.0104618512157744	0.00925121565047138	0.0449148868636738	0.0449148868636738
9335	ENSMUSG00000033594	Spata2l	spermatogenesis associated 2-like [Source:MGI Symbol;Acc:MGI:1926029]	ENSMUST00000098327.1	0.29819476793009	0.95498234925067	1.08224996638107	26.2694453460596	1	3.90794322586642	2.38813139509633	1.30783385519347	1.08029753990286	0.0615951881752375	1.08029753990286
9336	ENSMUSG00000035569	Ankrd11	ankyrin repeat domain 11 [Source:MGI Symbol;Acc:MGI:1924337]	ENSMUST00000098333.4	0.140212951869035	0.95498234925067	2.1756205182515	3.36989307822783	1	4.81228136216463	0.306353916202531	0.565321842759055	-0.258967926556525	0.0441672130359606	0.0441672130359606
9337	ENSMUSG00000038886	Man2a2	mannosidase 2, alpha 2 [Source:MGI Symbol;Acc:MGI:2150656]	ENSMUST00000098346.4	0.148546002010213	0.95498234925067	2.08711868802628	0.562986591739666	1	8.06435624290665	0.05118059924906	0.00196745238634237	0.0492131468627182	0.031069637757611	0.0492131468627182
9338	ENSMUSG00000032485	Scap	SREBF chaperone [Source:MGI Symbol;Acc:MGI:2135958]	ENSMUST00000098350.9	0.444811412320332	0.95498234925067	0.583839167102472	0.273379054745818	1	7.57576279155801	0.0248526413405289	0.00054690393729698	0.0243057374032319	0.0313713284908069	0.0313713284908069
9339	ENSMUSG00000074064	Mlycd	malonyl-CoA decarboxylase [Source:MGI Symbol;Acc:MGI:1928485]	ENSMUST00000098367.4	0.244492141009677	0.95498234925067	1.35450469578669	0.56090702246612	1	5.68271594339462	0.05099154749692	0.00498005423105955	0.0460114932658605	0.0380440843314307	0.0460114932658605
9340	ENSMUSG00000025790	Slco3a1	solute carrier organic anion transporter family, member 3a1 [Source:MGI Symbol;Acc:MGI:1351867]	ENSMUST00000098371.8	0.079851459546196	0.95498234925067	3.06792245615652	1.40145752673985	1	6.58230698805934	0.127405229703623	0.00215450273455704	0.125250726969066	0.0338729120431343	0.125250726969066
9341	ENSMUSG00000102252	Snrpn	small nuclear ribonucleoprotein N [Source:MGI Symbol;Acc:MGI:98347]	ENSMUST00000098402.4	0.489958482163295	0.95498234925067	0.476617447261226	3.59049711903067	1	6.11881156443606	0.326408829002788	0.0156236024972787	0.310785226505509	0.0359582633670129	0.310785226505509
9342	ENSMUSG00000074093	Svip	small VCP/p97-interacting protein [Source:MGI Symbol;Acc:MGI:1922994]	ENSMUST00000098414.4	0.202220850066916	0.95498234925067	1.62626197792625	0.765110472714957	1	8.13633610362246	0.0695554975195415	0.000316143756344938	0.0692393537631966	0.0310761125461801	0.0692393537631966
9343	ENSMUSG00000043719	Col6a6	collagen, type VI, alpha 6 [Source:MGI Symbol;Acc:MGI:2444259]	ENSMUST00000098441.9	0.578294945606972	0.95498234925067	0.308999233880249	1.71258918094358	1	3.39479666597349	0.155689925540325	0.0892816990439101	0.0664082264964149	0.0921008350952549	0.0921008350952549
9344	ENSMUSG00000044244	Il20rb	interleukin 20 receptor beta [Source:MGI Symbol;Acc:MGI:2143266]	ENSMUST00000098458.3	0.212086457102233	0.95498234925067	1.55712646784439	4.91239789855608	1	2.62257022424315	0.446581627141462	0.33666675302139	0.109914874120072	0.300298887216773	0.300298887216773
9345	ENSMUSG00000030798	Cd37	CD37 antigen [Source:MGI Symbol;Acc:MGI:88330]	ENSMUST00000098461.9	0.404602644362814	0.95498234925067	0.694604431928084	17.6334926870976	1	3.19845150556566	1.60304478973615	0.476170299992304	1.12687448974384	0.11993883012393	1.12687448974384
9346	ENSMUSG00000054400	Cklf	chemokine-like factor [Source:MGI Symbol;Acc:MGI:1922708]	ENSMUST00000098464.5	0.481510375039589	0.95498234925067	0.495440572980199	1.83580445338396	1	2.99391799744769	0.166891313943997	0.0697638880403446	0.0971274259036517	0.162946629215564	0.162946629215564
9347	ENSMUSG00000031134	Rbmx	RNA binding motif protein, X chromosome [Source:MGI Symbol;Acc:MGI:1343044]	ENSMUST00000098470.8	0.13290781368627	0.95498234925067	2.25820758395878	0.450471897214158	1	6.70686336894807	0.0409519906558326	0.00293689617446006	0.0380150944813725	0.0334235418635533	0.0380150944813725
9348	ENSMUSG00000036550	Cnot1	CCR4-NOT transcription complex, subunit 1 [Source:MGI Symbol;Acc:MGI:2442402]	ENSMUST00000098473.10	0.482862428237794	0.95498234925067	0.492391540394339	0.170566855216752	1	7.88439874016769	0.0155060777469776	0.0101501009158463	0.00535597683113117	0.0311104619913171	0.0311104619913171
9349	ENSMUSG00000033419	Snap91	synaptosomal-associated protein 91 [Source:MGI Symbol;Acc:MGI:109132]	ENSMUST00000098495.9	0.384078383192992	0.95498234925067	0.757607196657108	0.580336688282567	1	7.92787866565147	0.0527578807529605	0.00318364067348709	0.0495742400794735	0.0310931268212152	0.0495742400794735
9350	ENSMUSG00000078161	Erich3	glutamate rich 3 [Source:MGI Symbol;Acc:MGI:1919095]	ENSMUST00000098496.8	0.0848816221023787	0.95498234925067	2.96886054652424	1.44431307298555	1	7.41521950327564	0.131301188453232	0.00075562681899614	0.130545561634236	0.0316037438413884	0.130545561634236
9351	ENSMUSG00000074158	Zfp976	zinc finger protein 976 [Source:MGI Symbol;Acc:MGI:3036263]	ENSMUST00000098503.8	0.246628071386906	0.95498234925067	1.34230394409595	30.866752937738	1	2.82858221480376	2.80606844888527	1.01507682458374	1.79099162430153	0.212173926798598	1.79099162430153
9352	ENSMUSG00000074165	Zfp788	zinc finger protein 788 [Source:MGI Symbol;Acc:MGI:1914857]	ENSMUST00000098508.8	0.400459438710686	0.95498234925067	0.706946285974439	0.132027581731984	1	7.12176777347829	0.0120025074301802	0.00338420032769786	0.00861830710248253	0.0322044140039379	0.0322044140039379
9353	ENSMUSG00000074170	Plekhf1	pleckstrin homology domain containing, family F (with FYVE domain) member 1 [Source:MGI Symbol;Acc:MGI:1919537]	ENSMUST00000098513.5	0.533940872549656	0.95498234925067	0.386885883285445	1.09344149448741	1	6.1371070542933	0.0994037722261283	0.00263463646818438	0.0967691357579438	0.0358621347377901	0.0967691357579438
9354	ENSMUSG00000028184	Adgrl2	adhesion G protein-coupled receptor L2 [Source:MGI Symbol;Acc:MGI:2139714]	ENSMUST00000098518.2	0.213242740307368	0.95498234925067	1.54927338956091	1.07091708212358	1	4.14179705474977	0.0973560983748713	0.0263838938482981	0.0709722045265732	0.0539929146207023	0.0709722045265732
9355	ENSMUSG00000031659	Adcy7	adenylate cyclase 7 [Source:MGI Symbol;Acc:MGI:102891]	ENSMUST00000098521.3	0.127286264272354	0.95498234925067	2.32529284042653	56.4557424093325	1	3.98060242692152	5.13234021903022	2.70052673194577	2.43181348708445	0.0585403301241941	2.43181348708445
9356	ENSMUSG00000074182	Znhit6	zinc finger, HIT type 6 [Source:MGI Symbol;Acc:MGI:1916996]	ENSMUST00000098534.8	0.127472171089122	0.95498234925067	2.32302191788485	0.541020479005666	1	6.40965531217806	0.0491836799096059	0.00242368422603806	0.0467599956835679	0.0345690371785694	0.0467599956835679
9357	ENSMUSG00000028256	Odf2l	outer dense fiber of sperm tails 2-like [Source:MGI Symbol;Acc:MGI:1098600]	ENSMUST00000098539.6	0.330366385455613	0.95498234925067	0.947461139369068	33.4857592059033	1	4.82149545698379	3.04415992780939	1.97620730944513	1.06795261836426	0.0440804637714445	1.06795261836426
9358	ENSMUSG00000019194	Scn1b	sodium channel, voltage-gated, type I, beta [Source:MGI Symbol;Acc:MGI:98247]	ENSMUST00000098548.7	0.101428858241343	0.95498234925067	2.68293149131506	0.206185955943638	1	7.9889792959555	0.018744177813058	0.000981822311021714	0.0177623555020363	0.0310768170362921	0.0310768170362921
9359	ENSMUSG00000044976	Wdr72	WD repeat domain 72 [Source:MGI Symbol;Acc:MGI:3583957]	ENSMUST00000098564.8	0.31410924860542	0.95498234925067	1.01331804364034	2.71305762274555	1	3.17372506458025	0.246641602067777	0.0578673566635889	0.188774245404188	0.12431191517694	0.188774245404188
9360	ENSMUSG00000028149	Rap1gds1	RAP1, GTP-GDP dissociation stimulator 1 [Source:MGI Symbol;Acc:MGI:2385189]	ENSMUST00000098574.8	0.00273484718770506	0.95498234925067	8.97642827697966	0.91068977759419	1	7.34037491567703	0.0827899797812897	0.0141363595563639	0.0686536202249262	0.0317351253577591	0.0686536202249262
9361	ENSMUSG00000038535	Zfp280d	zinc finger protein 280D [Source:MGI Symbol;Acc:MGI:2384583]	ENSMUST00000098576.9	0.173876254445861	0.95498234925067	1.84920183301697	1.09737269449978	1	6.70679056874235	0.0997611540454341	0.0108592417869929	0.0889019122584413	0.0334237923355714	0.0889019122584413
9362	ENSMUSG00000004994	Ccdc130	coiled-coil domain containing 130 [Source:MGI Symbol;Acc:MGI:1914986]	ENSMUST00000098578.9	0.102007943872885	0.95498234925067	2.67386631033124	0.987987501240139	1	4.56496155346938	0.0898170455672856	0.0854500380146248	0.0043670075526606	0.0474937939695749	0.0474937939695749
9363	ENSMUSG00000028158	Mttp	microsomal triglyceride transfer protein [Source:MGI Symbol;Acc:MGI:106926]	ENSMUST00000098580.5	0.283837021785284	0.95498234925067	1.14862570864388	0.424795726153937	1	5.12239075478752	0.0386177932867215	0.0120336925274658	0.0265841007592558	0.0417697690402956	0.0417697690402956
9364	ENSMUSG00000074211	Sdhaf1	succinate dehydrogenase complex assembly factor 1 [Source:MGI Symbol;Acc:MGI:1915582]	ENSMUST00000098586.4	0.515484144060725	0.95498234925067	0.422918915393151	0.1410873018514	1	5.45083866962788	0.0128261183501273	0.00440925673287378	0.00841686161725353	0.0392084728879817	0.0392084728879817
9365	ENSMUSG00000074213	Gm10642	predicted gene 10642 [Source:MGI Symbol;Acc:MGI:3704338]	ENSMUST00000098589.2	0.467970036083253	0.95498234925067	0.526765163108934	0.993482413377457	1	2.86548253068203	0.0903165830343142	0.0625155782742812	0.027801004760033	0.199794668256186	0.199794668256186
9366	ENSMUSG00000074218	Cox7a1	cytochrome c oxidase subunit 7A1 [Source:MGI Symbol;Acc:MGI:1316714]	ENSMUST00000098594.3	0.210926550876847	0.95498234925067	1.56505535975507	0.578822235658228	1	4.11817197681065	0.052620203241657	0.0170804643062508	0.0355397389354062	0.05450562044923	0.05450562044923
9367	ENSMUSG00000074220	Zfp382	zinc finger protein 382 [Source:MGI Symbol;Acc:MGI:3588204]	ENSMUST00000098596.10	0.29044877894812	0.95498234925067	1.11753997162518	0.166320422520141	1	6.31192395334338	0.0151200384109219	0.00196200553254309	0.0131580328783788	0.0350038999184676	0.0350038999184676
9368	ENSMUSG00000074232	Gm10647	predicted gene 10647 [Source:MGI Symbol;Acc:MGI:3642036]	ENSMUST00000098612.2	0.420716017913056	0.95498234925067	0.648314268786951	0.595043214843504	1	3.82678060390427	0.0540948377130458	0.0267965148072334	0.0272983229058124	0.0650905559592643	0.0650905559592643
9369	ENSMUSG00000032376	Usp3	ubiquitin specific peptidase 3 [Source:MGI Symbol;Acc:MGI:2152450]	ENSMUST00000098613.8	0.0119374753832081	0.95498234925067	6.32013182913289	46.5912085048099	1	2.43275545343695	4.23556440952817	1.01146419450991	3.22410021501826	0.41914754437582	3.22410021501826
9370	ENSMUSG00000071064	Zfp827	zinc finger protein 827 [Source:MGI Symbol;Acc:MGI:2444807]	ENSMUST00000098614.8	0.536368681424079	0.95498234925067	0.382311627795614	0.092409687828811	1	7.46397234711698	0.00840088071171003	0.00192460093589248	0.00647627977581762	0.0315260750009637	0.0315260750009637
9371	ENSMUSG00000070709	Zfp974	zinc finger protein 974 [Source:MGI Symbol;Acc:MGI:1920680]	ENSMUST00000098639.8	0.500657843445056	0.95498234925067	0.45354168938767	0.145106633882955	1	6.38028154257837	0.0131915121711777	0.00177936518937997	0.0114121469817977	0.034696511099459	0.034696511099459
9372	ENSMUSG00000032405	Pias1	protein inhibitor of activated STAT 1 [Source:MGI Symbol;Acc:MGI:1913125]	ENSMUST00000098651.5	0.446773323126996	0.95498234925067	0.57882481958176	0.143601126261303	1	7.86968784196265	0.0130546478419366	0.000592344658174531	0.0124623031837621	0.0311174071105981	0.0311174071105981
9373	ENSMUSG00000032289	Thsd4	thrombospondin, type I, domain containing 4 [Source:MGI Symbol;Acc:MGI:2672033]	ENSMUST00000098660.9	0.0454108445864886	0.95498234925067	4.00331581366608	55.1112304155893	1	3.86928244592341	5.01011185596267	4.37253046633893	0.637581389623737	0.0632711196248763	0.637581389623737
9374	ENSMUSG00000074272	Ceacam1	carcinoembryonic antigen-related cell adhesion molecule 1 [Source:MGI Symbol;Acc:MGI:1347245]	ENSMUST00000098666.8	0.0741352420940157	0.95498234925067	3.18900236186641	1.57015926803905	1	4.53038761573635	0.142741751639914	0.0479073035419946	0.0948344480979191	0.0481042622560524	0.0948344480979191
9375	ENSMUSG00000074272	Ceacam1	carcinoembryonic antigen-related cell adhesion molecule 1 [Source:MGI Symbol;Acc:MGI:1347245]	ENSMUST00000098668.2	0.0819003436296454	0.95498234925067	3.02678120379119	28.5923834268914	1	2.57263059914325	2.59930758426285	1.43434340363878	1.16496418062408	0.327525732035718	1.16496418062408
9376	ENSMUSG00000030465	Psd3	pleckstrin and Sec7 domain containing 3 [Source:MGI Symbol;Acc:MGI:1918215]	ENSMUST00000098696.9	0.296623582723916	0.95498234925067	1.08931251854208	0.184689965985996	1	8.28783502257184	0.0167899969078177	0.00299950671626774	0.0137904901915501	0.0311323027766296	0.0311323027766296
9377	ENSMUSG00000074300	BC030870	cDNA sequence BC030870 [Source:MGI Symbol;Acc:MGI:3039572]	ENSMUST00000098713.4	0.575474277265361	0.95498234925067	0.313608473548266	0.693964715818499	1	3.23247684265271	0.0630877014380454	0.043735673520576	0.0193520279174694	0.114236281545932	0.114236281545932
9378	ENSMUSG00000056260	Lrif1	ligand dependent nuclear receptor interacting factor 1 [Source:MGI Symbol;Acc:MGI:2445214]	ENSMUST00000098750.4	0.276055757170925	0.95498234925067	1.1864057630525	0.420143081070719	1	5.49572406173518	0.0381948255518836	0.0165747827128291	0.0216200428390545	0.0389495789395462	0.0389495789395462
9379	ENSMUSG00000056260	Lrif1	ligand dependent nuclear receptor interacting factor 1 [Source:MGI Symbol;Acc:MGI:2445214]	ENSMUST00000098751.9	0.261394328015797	0.95498234925067	1.26135730267527	0.500220677947142	1	4.7070119832475	0.0454746070861039	0.0228760440211977	0.0225985630649061	0.0453139419299475	0.0453139419299475
9380	ENSMUSG00000074345	Tnfaip8l3	tumor necrosis factor, alpha-induced protein 8-like 3 [Source:MGI Symbol;Acc:MGI:2685363]	ENSMUST00000098760.4	0.108767390456077	0.95498234925067	2.57203994461671	18.6309114399841	1	4.93466573681793	1.69371922181674	0.0145455448452104	1.67917367697153	0.043136573945269	1.67917367697153
9381	ENSMUSG00000062127	Cttnbp2nl	CTTNBP2 N-terminal like [Source:MGI Symbol;Acc:MGI:1933137]	ENSMUST00000098763.6	0.442322312942975	0.95498234925067	0.590250384436382	1.84379192172121	1	6.90793185272799	0.167617447429201	0.275833432836998	-0.108215985407797	0.0327825825423217	0.0327825825423217
9382	ENSMUSG00000078307	AI593442	expressed sequence AI593442 [Source:MGI Symbol;Acc:MGI:2143099]	ENSMUST00000098768.2	0.384089036372677	0.95498234925067	0.757573250157874	1.28511426324413	1	7.80838442082636	0.11682856938583	0.0277557764286411	0.0890727929571889	0.0311522377416649	0.0890727929571889
9383	ENSMUSG00000074358	Ccdc61	coiled-coil domain containing 61 [Source:MGI Symbol;Acc:MGI:2685005]	ENSMUST00000098780.9	0.0660752063932731	0.95498234925067	3.37792468920521	0.631117879009477	1	4.96029698032902	0.057374352637225	0.019340855917014	0.0380334967202112	0.0429448956852143	0.0429448956852143
9384	ENSMUSG00000060594	Layn	layilin [Source:MGI Symbol;Acc:MGI:2685357]	ENSMUST00000098782.3	0.301390495107795	0.95498234925067	1.06803155244334	0.75899233049318	1	4.16204945029501	0.0689993027721073	0.0231267590692942	0.0458725437028131	0.0535850754741322	0.0535850754741322
9385	ENSMUSG00000059273	Zc3h4	zinc finger CCCH-type containing 4 [Source:MGI Symbol;Acc:MGI:2682314]	ENSMUST00000098789.4	0.559052363295318	0.95498234925067	0.341347650945281	0.107635373443523	1	6.51656125946832	0.00978503394941123	0.014645957430446	-0.0048609234810348	0.0341275778957294	0.0341275778957294
9386	ENSMUSG00000074364	Ehd2	EH-domain containing 2 [Source:MGI Symbol;Acc:MGI:2154274]	ENSMUST00000098799.4	0.337642474707653	0.95498234925067	0.919362271356734	0.207431683451272	1	5.42793359602115	0.0188574257682974	0.00455042528518761	0.0143070004831099	0.0393493705907749	0.0393493705907749
9387	ENSMUSG00000056394	Lig1	ligase I, DNA, ATP-dependent [Source:MGI Symbol;Acc:MGI:101789]	ENSMUST00000098814.10	0.0742277539219142	0.95498234925067	3.18696387975049	1.56291474873673	1	5.52494929685974	0.142083158976066	0.130160577087957	0.0119225818881095	0.0387918623431035	0.0387918623431035
9388	ENSMUSG00000031596	Slc7a2	solute carrier family 7 (cationic amino acid transporter, y+ system), member 2 [Source:MGI Symbol;Acc:MGI:99828]	ENSMUST00000098816.9	0.145516288626364	0.95498234925067	2.11863390587848	28.4638075792974	1	4.14366888302251	2.58761887084522	1.6882700259921	0.899348844853122	0.0539540462426923	0.899348844853122
9389	ENSMUSG00000031600	Vps37a	vacuolar protein sorting 37A [Source:MGI Symbol;Acc:MGI:1261835]	ENSMUST00000098817.2	0.506714132730588	0.95498234925067	0.440846574443821	0.0319335942753881	1	8.13184252766923	0.00290305402503526	0.000308954806286136	0.00259409921874915	0.0310753272866971	0.0310753272866971
9390	ENSMUSG00000030386	Zfp606	zinc finger protein 606 [Source:MGI Symbol;Acc:MGI:1914620]	ENSMUST00000098822.9	0.361982415430275	0.95498234925067	0.831003851499874	0.205392512799069	1	5.86569306246155	0.0186720466180972	0.0135344999926873	0.00513754662540982	0.0372530492006831	0.0372530492006831
9391	ENSMUSG00000074384	AI429214	expressed sequence AI429214 [Source:MGI Symbol;Acc:MGI:2142538]	ENSMUST00000098825.4	0.282120690003661	0.95498234925067	1.15684563429661	0.543230223399203	1	4.38874308268221	0.0493845657635642	0.013860468230892	0.0355240975326719	0.0501750880814967	0.0501750880814967
9392	ENSMUSG00000031523	Dlc1	deleted in liver cancer 1 [Source:MGI Symbol;Acc:MGI:1354949]	ENSMUST00000098826.9	0.495832226411282	0.95498234925067	0.463845521110841	4.94181606108932	1	6.78132814508122	0.449256005553575	0.0287147251602154	0.42054128039336	0.0331745007551095	0.42054128039336
9393	ENSMUSG00000074403	Hist2h3b	histone cluster 2, H3b [Source:MGI Symbol;Acc:MGI:2448351]	ENSMUST00000098843.2	0.0439167399262584	0.95498234925067	4.05976002929768	0.974451396222005	1	4.35658753096883	0.0885864905656368	0.0131720714570411	0.0754144191085958	0.0505996205533888	0.0754144191085958
9394	ENSMUSG00000038495	Otud7b	OTU domain containing 7B [Source:MGI Symbol;Acc:MGI:2654703]	ENSMUST00000098849.2	0.249980252322926	0.95498234925067	1.32341405611961	1.04646276277773	1	7.94128494197715	0.0951329784343391	0.00782202743667457	0.0873109509976645	0.0310887431296497	0.0873109509976645
9395	ENSMUSG00000032135	Mcam	melanoma cell adhesion molecule [Source:MGI Symbol;Acc:MGI:1933966]	ENSMUST00000098852.2	0.00500789490772558	0.95498234925067	7.87658536603691	63.7038577560477	1	3.15771262251814	5.79125979600434	1.84648450629076	3.94477528971358	0.127251961157269	3.94477528971358
9396	ENSMUSG00000028107	Tars2	threonyl-tRNA synthetase 2, mitochondrial (putative) [Source:MGI Symbol;Acc:MGI:1919057]	ENSMUST00000098857.8	0.29699479170879	0.95498234925067	1.08763959012865	0.428315146089153	1	4.84133058272503	0.0389377405535592	0.012352937279714	0.0265848032738454	0.0438997288310653	0.0438997288310653
9397	ENSMUSG00000024121	Atp6v0c	ATPase, H+ transporting, lysosomal V0 subunit C [Source:MGI Symbol;Acc:MGI:88116]	ENSMUST00000098862.8	0.272694615528852	0.95498234925067	1.2031419065406	1.65616733775122	1	4.19554189099067	0.150560667068292	0.0465367700584118	0.104023897009881	0.0529665927305608	0.104023897009881
9398	ENSMUSG00000074415	3110039I08Rik	RIKEN cDNA 3110039I08 gene [Source:MGI Symbol;Acc:MGI:1920394]	ENSMUST00000098868.3	0.175762881015833	0.95498234925067	1.83309105812608	1.04597309638627	1	7.61705213605322	0.0950884633078423	0.000518457475159727	0.0945700058326827	0.0313223382728568	0.0945700058326827
9399	ENSMUSG00000038766	Gabpb2	GA repeat binding protein, beta 2 [Source:MGI Symbol;Acc:MGI:95612]	ENSMUST00000098873.10	0.416181621353474	0.95498234925067	0.661072341949485	111.288169909389	1	4.51660406218263	10.117106355399	4.72363385296352	5.39347250243552	0.04833260647339	5.39347250243552
9400	ENSMUSG00000096463	Gm21750	predicted gene, 21750 [Source:MGI Symbol;Acc:MGI:5433914]	ENSMUST00000098874.3	0.296191770613765	0.95498234925067	1.09126195008247	0.740779202351716	1	5.65881976007386	0.0673435638501563	0.00583638590341493	0.0615071779467411	0.038149402448532	0.0615071779467411
9401	ENSMUSG00000074452	Pate2	prostate and testis expressed 2 [Source:MGI Symbol;Acc:MGI:2685692]	ENSMUST00000098906.8	0.508422638027767	0.95498234925067	0.437312127661336	2.0068355228249	1	2.43394369023478	0.182439592984082	0.137772284243715	0.0446673087403664	0.418262459340576	0.418262459340576
9402	ENSMUSG00000074457	S100a16	S100 calcium binding protein A16 [Source:MGI Symbol;Acc:MGI:1915110]	ENSMUST00000098910.2	0.117689182374224	0.95498234925067	2.44780707554152	5.24591445103923	1	5.89296292716659	0.476901313730839	0.0114306474471424	0.465470666283696	0.037129570148745	0.465470666283696
9403	ENSMUSG00000074457	S100a16	S100 calcium binding protein A16 [Source:MGI Symbol;Acc:MGI:1915110]	ENSMUST00000098911.9	0.305385598718193	0.95498234925067	1.05052763660052	0.639119101823678	1	6.23157783142003	0.0581017365294253	0.00476236650723305	0.0533393700221922	0.0353850886710382	0.0533393700221922
9404	ENSMUSG00000042404	Dennd4b	DENN/MADD domain containing 4B [Source:MGI Symbol;Acc:MGI:2446201]	ENSMUST00000098914.9	0.249933271499607	0.95498234925067	1.32367664975255	0.4568411421813	1	6.55556704765859	0.0415310129255727	0.025622695667626	0.0159083172579467	0.0339749878893156	0.0339749878893156
9405	ENSMUSG00000027951	Adar	adenosine deaminase, RNA-specific [Source:MGI Symbol;Acc:MGI:1889575]	ENSMUST00000098924.8	0.160685689172895	0.95498234925067	1.96776128864064	0.833047824640096	1	8.65786243230134	0.0757316204218268	0.000816197258177978	0.0749154231636489	0.0315137323140948	0.0749154231636489
9406	ENSMUSG00000074476	Spc24	SPC24, NDC80 kinetochore complex component, homolog (S. cerevisiae) [Source:MGI Symbol;Acc:MGI:1914879]	ENSMUST00000098942.5	0.211038673638835	0.95498234925067	1.56428665561107	0.647430995020062	1	3.85481101970352	0.058857363183642	0.0295650105802791	0.0292923526033629	0.0638917511103283	0.0638917511103283
9407	ENSMUSG00000023235	Ccl25	chemokine (C-C motif) ligand 25 [Source:MGI Symbol;Acc:MGI:1099448]	ENSMUST00000098949.10	0.351115322817463	0.95498234925067	0.869422181749442	1.64740320996627	1	2.82701291717281	0.149763928178752	0.126983663744508	0.0227802644342443	0.21272022193087	0.21272022193087
9408	ENSMUSG00000040028	Elavl1	ELAV (embryonic lethal, abnormal vision)-like 1 (Hu antigen R) [Source:MGI Symbol;Acc:MGI:1100851]	ENSMUST00000098950.5	0.471642948659147	0.95498234925067	0.518124187974976	0.0556331718096304	1	8.34517532766112	0.00505756107360276	0.000355421899652919	0.00470213917394985	0.03116865063536	0.03116865063536
9409	ENSMUSG00000063108	Zfp26	zinc finger protein 26 [Source:MGI Symbol;Acc:MGI:99173]	ENSMUST00000098970.9	0.0735794781461939	0.95498234925067	3.20130629200418	0.383155558177955	1	6.70918622316787	0.0348323234707234	0.00331367543430623	0.031518648036417	0.0334155572739342	0.0334155572739342
9410	ENSMUSG00000038685	Rtel1	regulator of telomere elongation helicase 1 [Source:MGI Symbol;Acc:MGI:2139369]	ENSMUST00000098971.10	0.540387058169327	0.95498234925067	0.374822865730909	0.647595676799722	1	5.09632659523286	0.0588723342545202	0.231878646984481	-0.173006312729961	0.0419635807163203	0.0419635807163203
9411	ENSMUSG00000074506	Gm10705	predicted gene 10705 [Source:MGI Symbol;Acc:MGI:3708678]	ENSMUST00000098980.4	0.376430095230303	0.95498234925067	0.782328012259989	0.730108686979272	1	5.10026515706126	0.0663735169981157	0.0324721126976714	0.0339014043004443	0.0419346041534993	0.0419346041534993
9412	ENSMUSG00000074513	Arfip1	ADP-ribosylation factor interacting protein 1 [Source:MGI Symbol;Acc:MGI:1277120]	ENSMUST00000098990.9	0.430531224096519	0.95498234925067	0.62138999399647	0.0775441565045351	1	7.03723822542625	0.00704946877313953	0.000998713583773286	0.00605075518936627	0.03242050027727	0.03242050027727
9413	ENSMUSG00000078866	Zfp970	zinc finger protein 970 [Source:MGI Symbol;Acc:MGI:3652255]	ENSMUST00000099002.9	0.465225655795957	0.95498234925067	0.53329309294354	0.0977792357070127	1	6.70116206234376	0.0088890214279103	0.00140956902855926	0.00747945239935099	0.0334431995053488	0.0334431995053488
9414	ENSMUSG00000078894	2210418O10Rik	RIKEN cDNA 2210418O10 gene [Source:MGI Symbol;Acc:MGI:1924208]	ENSMUST00000099009.8	0.524496372808277	0.95498234925067	0.405042792644821	0.0771856744023006	1	7.60305985265135	0.00701687949111827	0.000626568711860899	0.00639031077925734	0.0313384490791482	0.0313384490791482
9415	ENSMUSG00000078903	Gm14391	predicted gene 14391 [Source:MGI Symbol;Acc:MGI:3709324]	ENSMUST00000099028.9	0.0399589598271398	0.95498234925067	4.21962632411408	0.310489966476404	1	5.56138881933242	0.0282263605887641	0.00502875764826836	0.0231976029404957	0.038605468702879	0.038605468702879
9416	ENSMUSG00000095186	Gm10718	predicted gene 10718 [Source:MGI Symbol;Acc:MGI:3642028]	ENSMUST00000099046.3	0.386208976159111	0.95498234925067	0.750844539751846	19.2239746235088	1	3.42045317985088	1.74763405668262	0.128193365964478	1.61944069071814	0.0894894134591805	1.61944069071814
9417	ENSMUSG00000095547	Gm10719	predicted gene 10719 [Source:MGI Symbol;Acc:MGI:3641690]	ENSMUST00000099047.3	0.559230671009089	0.95498234925067	0.34103801663062	4.78428922606962	1	3.59275025007699	0.434935384188147	0.300020038528955	0.134915345659193	0.0763870524624172	0.134915345659193
9418	ENSMUSG00000095547	Gm10719	predicted gene 10719 [Source:MGI Symbol;Acc:MGI:3641690]	ENSMUST00000099049.3	0.568229257888855	0.95498234925067	0.325654317538515	6.18352203067096	1	2.73893330055988	0.562138366424633	0.610059382817375	-0.0479210163927423	0.246212359889628	0.246212359889628
9419	ENSMUSG00000001911	Nfix	nuclear factor I/X [Source:MGI Symbol;Acc:MGI:97311]	ENSMUST00000099070.9	0.257120883969682	0.95498234925067	1.28419293091666	2.38406713585267	1	4.01143577784543	0.216733375986607	0.164619438294604	0.052113937692003	0.057450670650512	0.057450670650512
9420	ENSMUSG00000074582	Arfgef2	ADP-ribosylation factor guanine nucleotide-exchange factor 2 (brefeldin A-inhibited) [Source:MGI Symbol;Acc:MGI:2139354]	ENSMUST00000099078.9	0.151517989291769	0.95498234925067	2.0569015661901	0.292063760554932	1	8.29437132054612	0.0265512509595392	0.000285325394983525	0.0262659255645558	0.031136027280231	0.031136027280231
9421	ENSMUSG00000027763	Mbnl1	muscleblind like splicing factor 1 [Source:MGI Symbol;Acc:MGI:1928482]	ENSMUST00000099087.7	0.323762673783383	0.95498234925067	0.973685777186294	0.315387649674629	1	7.95965342592501	0.0286716045158752	0.00688390321327036	0.021787701302605	0.0310834719661445	0.0310834719661445
9422	ENSMUSG00000027806	Tsc22d2	TSC22 domain family, member 2 [Source:MGI Symbol;Acc:MGI:1919283]	ENSMUST00000099090.6	0.437930896668697	0.95498234925067	0.601697994506385	0.093444542529106	1	7.83878166466715	0.00849495841173693	0.000559923599357005	0.0079350348123799	0.0311337789552688	0.0311337789552688
9423	ENSMUSG00000074591	Ankub1	ankrin repeat and ubiquitin domain containing 1 [Source:MGI Symbol;Acc:MGI:2685256]	ENSMUST00000099091.3	0.236322880011672	0.95498234925067	1.40239560369604	2.69737726434005	1	5.5173971824043	0.245216114940005	0.00535244641566047	0.239863668524344	0.0388318697195854	0.239863668524344
9424	ENSMUSG00000017740	Slc12a5	solute carrier family 12, member 5 [Source:MGI Symbol;Acc:MGI:1862037]	ENSMUST00000099092.7	0.0185246054733231	0.95498234925067	5.54584550001565	0.381050075814359	1	9.02539938188911	0.0346409159831234	0.00214437290649393	0.0324965430766296	0.0322433982527441	0.0324965430766296
9425	ENSMUSG00000025369	Smarcc2	SWI/SNF related, matrix associated, actin dependent regulator of chromatin, subfamily c, member 2 [Source:MGI Symbol;Acc:MGI:1915344]	ENSMUST00000099131.10	0.364656875123834	0.95498234925067	0.821791563100117	0.10651956999806	1	8.89159867042694	0.00968359727255082	0.0010972521539662	0.0085863451185847	0.0319364075165105	0.0319364075165105
9426	ENSMUSG00000074629	4930518I15Rik	RIKEN cDNA 4930518I15 gene [Source:MGI Symbol;Acc:MGI:1921954]	ENSMUST00000099141.2	0.237229646790279	0.95498234925067	1.39698134263318	1.00389666408136	1	4.5373372283895	0.0912633330983053	0.0112386638661413	0.080024669232164	0.0479860397214689	0.080024669232164
9427	ENSMUSG00000074634	Tmem267	transmembrane protein 267 [Source:MGI Symbol;Acc:MGI:3648543]	ENSMUST00000099147.4	0.390050724133657	0.95498234925067	0.73878387770162	1.07809307750434	1	4.82363614614098	0.0980084615913037	0.0132983626468585	0.0847100989444449	0.044060570798333	0.0847100989444449
9428	ENSMUSG00000074637	Sox2	SRY (sex determining region Y)-box 2 [Source:MGI Symbol;Acc:MGI:98364]	ENSMUST00000099151.5	0.272707678935087	0.95498234925067	1.20307635985939	0.512460618270318	1	7.1896958392114	0.0465873289336653	0.000776973340732015	0.0458103555929333	0.0320447901709589	0.0458103555929333
9429	ENSMUSG00000027677	Ttc14	tetratricopeptide repeat domain 14 [Source:MGI Symbol;Acc:MGI:1914370]	ENSMUST00000099153.9	0.312909713059449	0.95498234925067	1.01835421178288	0.124284509575901	1	8.59901842640884	0.0112985917796273	0.000442645623844846	0.0108559461557825	0.0314297007065333	0.0314297007065333
9430	ENSMUSG00000025402	Nab2	Ngfi-A binding protein 2 [Source:MGI Symbol;Acc:MGI:107563]	ENSMUST00000099157.3	0.11612048398297	0.95498234925067	2.46888213814241	2.82798423069853	1	5.11161164586268	0.257089475518049	0.182469336555266	0.0746201389627831	0.0418505373947927	0.0746201389627831
9431	ENSMUSG00000037652	Phc3	polyhomeotic 3 [Source:MGI Symbol;Acc:MGI:2181434]	ENSMUST00000099163.4	0.218481134042859	0.95498234925067	1.51431960694029	0.567137329806087	1	4.66015297864977	0.0515579390732806	0.0250501912672609	0.0265077478060197	0.0459386513269972	0.0459386513269972
9432	ENSMUSG00000074657	Kif5a	kinesin family member 5A [Source:MGI Symbol;Acc:MGI:109564]	ENSMUST00000099172.4	0.272408990346153	0.95498234925067	1.2045760376165	1.33132950374714	1	11.1219846903712	0.121029954886103	1.55133767579436e-05	0.121014441509346	0.0444755302036997	0.121014441509346
9433	ENSMUSG00000074656	Eif2s2	eukaryotic translation initiation factor 2, subunit 2 (beta) [Source:MGI Symbol;Acc:MGI:1914454]	ENSMUST00000099173.10	0.430775753067609	0.95498234925067	0.620731049596063	0.0717817081055858	1	7.99114398333084	0.00652560982778053	0.0010035236143221	0.00552208621345842	0.0310764115767809	0.0310764115767809
9434	ENSMUSG00000038533	Cbfa2t2	core-binding factor, runt domain, alpha subunit 2, translocated to, 2 (human) [Source:MGI Symbol;Acc:MGI:1333833]	ENSMUST00000099178.9	0.367300783847723	0.95498234925067	0.81277604184279	0.394273134124821	1	4.83692816848611	0.0358430121931656	0.0145318063782479	0.0213112058149177	0.0439391645395702	0.0439391645395702
9435	ENSMUSG00000046020	Pofut1	protein O-fucosyltransferase 1 [Source:MGI Symbol;Acc:MGI:2153207]	ENSMUST00000099192.9	0.341774777573311	0.95498234925067	0.903762756170476	1.94669101150794	1	2.62886090665091	0.176971910137085	0.244505473686773	-0.067533563549688	0.297050474261136	0.297050474261136
9436	ENSMUSG00000069094	Pde7a	phosphodiesterase 7A [Source:MGI Symbol;Acc:MGI:1202402]	ENSMUST00000099195.9	0.210562882369514	0.95498234925067	1.5675519773805	0.174304149110303	1	6.6711109591719	0.0158458317373002	0.00420465823884231	0.011641173498458	0.0335482320983298	0.0335482320983298
9437	ENSMUSG00000074673	Ttll9	tubulin tyrosine ligase-like family, member 9 [Source:MGI Symbol;Acc:MGI:1913589]	ENSMUST00000099197.8	0.405992300579406	0.95498234925067	0.69050607089676	15.2062048919577	1	2.70717964835341	1.38238226290525	1.72079579177961	-0.338413528874367	0.259769433644676	0.259769433644676
9438	ENSMUSG00000034751	Mast4	microtubule associated serine/threonine kinase family member 4 [Source:MGI Symbol;Acc:MGI:1918885]	ENSMUST00000099202.9	0.0347603902400765	0.95498234925067	4.45690669186028	1.78493144843753	1	6.763483583478	0.162266495312502	0.0113812858963719	0.150885209416131	0.0332328925295581	0.150885209416131
9439	ENSMUSG00000074682	Zcchc3	zinc finger, CCHC domain containing 3 [Source:MGI Symbol;Acc:MGI:1915167]	ENSMUST00000099207.4	0.103211337018953	0.95498234925067	2.65520674002283	0.26683770548686	1	5.86393854388269	0.0242579732260782	0.00299835177311344	0.0212596214529647	0.0372608906373869	0.0372608906373869
9440	ENSMUSG00000074698	Csnk2a1	casein kinase 2, alpha 1 polypeptide [Source:MGI Symbol;Acc:MGI:88543]	ENSMUST00000099224.9	0.535153518565773	0.95498234925067	0.384596418508586	0.0460974565344063	1	8.76792412796919	0.0041906778667642	0.00019753944921683	0.00399313841754738	0.0316949583372279	0.0316949583372279
9441	ENSMUSG00000049658	Bdp1	B double prime 1, subunit of RNA polymerase III transcription initiation factor IIIB [Source:MGI Symbol;Acc:MGI:1347077]	ENSMUST00000099262.9	0.268468763260345	0.95498234925067	1.22455406366718	4.3349433864531	1	3.9421549600338	0.394085762404828	0.938717714800194	-0.544631952395367	0.0600852718603265	0.0600852718603265
9442	ENSMUSG00000074738	Fndc10	fibronectin type III domain containing 10 [Source:MGI Symbol;Acc:MGI:2444790]	ENSMUST00000099265.2	0.512630456342111	0.95498234925067	0.428694046665309	0.518628204780064	1	6.32822535878016	0.0471480186163693	0.00180865379967969	0.0453393648166898	0.0349292103201792	0.0453393648166898
9443	ENSMUSG00000027435	Cd93	CD93 antigen [Source:MGI Symbol;Acc:MGI:106664]	ENSMUST00000099269.3	0.0935078943938834	0.95498234925067	2.81292236016394	0.628156743704095	1	6.10397232446552	0.057105158518554	0.00246638834286396	0.0546387701756902	0.0360371465586324	0.0546387701756902
9444	ENSMUSG00000074743	Thbd	thrombomodulin [Source:MGI Symbol;Acc:MGI:98736]	ENSMUST00000099270.4	0.51756270376414	0.95498234925067	0.41874745230546	1.31003145214937	1	5.91712638780185	0.119093768377215	0.00298477856539846	0.116108989811817	0.0370172665786849	0.116108989811817
9445	ENSMUSG00000074746	Pdzd8	PDZ domain containing 8 [Source:MGI Symbol;Acc:MGI:2677270]	ENSMUST00000099274.2	0.167780608441321	0.95498234925067	1.90266245239218	0.354656942886331	1	8.6249513566152	0.0322415402623936	0.000190665355100648	0.0320508749072931	0.0314656348792781	0.0320508749072931
9446	ENSMUSG00000074748	Atxn7l3b	ataxin 7-like 3B [Source:MGI Symbol;Acc:MGI:1914971]	ENSMUST00000099276.3	0.557515788245469	0.95498234925067	0.344023760645888	0.148106838432936	1	8.82175400334247	0.0134642580393579	0.000155161519542133	0.0133090965198156	0.031795100440554	0.031795100440554
9447	ENSMUSG00000074749	Kiz	kizuna centrosomal protein [Source:MGI Symbol;Acc:MGI:2684960]	ENSMUST00000099278.8	0.247868074590067	0.95498234925067	1.33527996295773	0.324265896934403	1	6.75984761698695	0.0294787179031275	0.00135476160506306	0.0281239562980645	0.03324488876718	0.03324488876718
9448	ENSMUSG00000035798	Zdhhc17	zinc finger, DHHC domain containing 17 [Source:MGI Symbol;Acc:MGI:2445110]	ENSMUST00000099285.3	0.34141450695732	0.95498234925067	0.905112664272258	2.53503034205506	1	4.24350229295902	0.230457303823187	0.125815389395536	0.104641914427652	0.0521800643117607	0.104641914427652
9449	ENSMUSG00000025085	Ablim1	actin-binding LIM protein 1 [Source:MGI Symbol;Acc:MGI:1194500]	ENSMUST00000099294.8	0.400712140609719	0.95498234925067	0.706188224723643	1.73500834594423	1	7.84225531221547	0.157728031449476	0.00190652428987692	0.155821507159599	0.031131818429338	0.155821507159599
9450	ENSMUSG00000021671	Poc5	POC5 centriolar protein [Source:MGI Symbol;Acc:MGI:1914713]	ENSMUST00000099295.5	0.516633368714086	0.95498234925067	0.4206089051833	0.0473078675923325	1	7.27526817136273	0.00430071523566658	0.000796882117992725	0.00350383311767387	0.0318614745101532	0.0318614745101532
9451	ENSMUSG00000027281	Slx4ip	SLX4 interacting protein [Source:MGI Symbol;Acc:MGI:1921493]	ENSMUST00000099311.8	0.0351809675987242	0.95498234925067	4.4363703085604	0.665219230459887	1	5.78914271982921	0.0604744754963534	0.0193195822036017	0.0411548932927516	0.0375869929428702	0.0411548932927516
9452	ENSMUSG00000021708	Rasgrf2	RAS protein-specific guanine nucleotide-releasing factor 2 [Source:MGI Symbol;Acc:MGI:109137]	ENSMUST00000099326.9	0.206418901860963	0.95498234925067	1.59636642818565	6.88176476108819	1	6.93367246032514	0.625614978280745	0.00430755567424494	0.6213074226065	0.0327075256982523	0.6213074226065
9453	ENSMUSG00000005897	Nr2c1	nuclear receptor subfamily 2, group C, member 1 [Source:MGI Symbol;Acc:MGI:1352465]	ENSMUST00000099343.1	0.362445344819639	0.95498234925067	0.829402549915251	1.42994318334001	1	4.63824534942542	0.129994834849092	0.0265519466213082	0.103442888227784	0.0462601820060994	0.103442888227784
9454	ENSMUSG00000074793	Hspa12b	heat shock protein 12B [Source:MGI Symbol;Acc:MGI:1919880]	ENSMUST00000099349.9	0.0135376246931755	0.95498234925067	6.09746107174889	1.00330883455699	1	5.20657575293824	0.0912098940506351	0.00610247150757376	0.0851074225430614	0.0410958025735103	0.0851074225430614
9455	ENSMUSG00000025066	Sfr1	SWI5 dependent recombination repair 1 [Source:MGI Symbol;Acc:MGI:1915038]	ENSMUST00000099353.4	0.561336381082215	0.95498234925067	0.337395636889251	0.0839579659396048	1	8.14385852405182	0.00763254235814594	0.000294773434543421	0.00733776892360247	0.0310775406862097	0.0310775406862097
9456	ENSMUSG00000019961	Tmpo	thymopoietin [Source:MGI Symbol;Acc:MGI:106920]	ENSMUST00000099355.11	0.546695661593816	0.95498234925067	0.363270153198144	1.30763527250634	1	3.89097764353663	0.118875933864212	0.16813034832176	-0.0492544144575478	0.0623347833586548	0.0623347833586548
9457	ENSMUSG00000074794	Arrdc3	arrestin domain containing 3 [Source:MGI Symbol;Acc:MGI:2145242]	ENSMUST00000099356.9	0.264996852361242	0.95498234925067	1.24246325366474	1.68940996611108	1	8.44070751987452	0.153582724191917	0.0011207593353041	0.152461964856612	0.0312476670833633	0.152461964856612
9458	ENSMUSG00000064138	Fam172a	family with sequence similarity 172, member A [Source:MGI Symbol;Acc:MGI:1915925]	ENSMUST00000099358.4	0.329015215770511	0.95498234925067	0.952770010726525	33.9605840079701	1	1.88074901058419	3.08732581890637	0.962981901681447	2.12434391722492	1.13499681709535	2.12434391722492
9459	ENSMUSG00000058589	Anks1b	ankyrin repeat and sterile alpha motif domain containing 1B [Source:MGI Symbol;Acc:MGI:1924781]	ENSMUST00000099368.10	0.288724987004454	0.95498234925067	1.12555718610583	3.41874719449385	1	7.14122652113381	0.310795199499441	0.00543318262495231	0.305362016874489	0.0321574028205229	0.305362016874489
9460	ENSMUSG00000064105	Cnnm2	cyclin M2 [Source:MGI Symbol;Acc:MGI:2151054]	ENSMUST00000099373.10	0.138948406995204	0.95498234925067	2.18956661087189	0.357466783471862	1	6.864912873449	0.0324969803156237	0.0074136784576623	0.0250833018579615	0.0329114494993357	0.0329114494993357
9461	ENSMUSG00000057649	Brd9	bromodomain containing 9 [Source:MGI Symbol;Acc:MGI:2145317]	ENSMUST00000099384.3	0.565562973255021	0.95498234925067	0.330163255293987	0.271191469933525	1	6.32477956273259	0.0246537699939568	0.025081709338363	-0.000427939344406172	0.0349449250925353	0.0349449250925353
9462	ENSMUSG00000055491	Pprc1	peroxisome proliferative activated receptor, gamma, coactivator-related 1 [Source:MGI Symbol;Acc:MGI:2385096]	ENSMUST00000099392.9	0.416560313716648	0.95498234925067	0.65999895070766	22.1506497254167	1	3.62895305337164	2.01369542958333	1.27512598572839	0.738569443854943	0.0743328255636077	0.738569443854943
9463	ENSMUSG00000074811	Hps6	HPS6, biogenesis of lysosomal organelles complex 2 subunit 3 [Source:MGI Symbol;Acc:MGI:2181763]	ENSMUST00000099393.2	0.318664338293085	0.95498234925067	0.9944205909988	0.137912506950062	1	5.28931509858304	0.0125375006318237	0.00521586838181668	0.00732163225000711	0.0403607012210795	0.0403607012210795
9464	ENSMUSG00000074817	Papolb	poly (A) polymerase beta (testis specific) [Source:MGI Symbol;Acc:MGI:1932115]	ENSMUST00000099400.2	0.396115974045892	0.95498234925067	0.72008516763971	0.486339298717504	1	3.76682873126929	0.0442126635197733	0.0253331906443091	0.0188794728754639	0.0676823665775461	0.0676823665775461
9465	ENSMUSG00000096910	Zfp955b	zinc finger protein 955B [Source:MGI Symbol;Acc:MGI:4834573]	ENSMUST00000099414.3	0.40193995696046	0.95498234925067	0.702514848005421	0.0849156736063374	1	6.78007147594631	0.0077196066914852	0.00136783990356811	0.00635176678791712	0.0331785867137566	0.0331785867137566
9466	ENSMUSG00000074847	Gm10775	predicted gene 10775 [Source:MGI Symbol;Acc:MGI:3642324]	ENSMUST00000099425.2	0.410449659370636	0.95498234925067	0.677497864150704	0.654738851150431	1	3.30704871750317	0.0595217137409484	0.0452902655270325	0.0142314482139158	0.102906706622568	0.102906706622568
9467	ENSMUSG00000018820	Zfyve27	zinc finger, FYVE domain containing 27 [Source:MGI Symbol;Acc:MGI:1919602]	ENSMUST00000099443.10	0.266961260733659	0.95498234925067	1.23229457920951	1.67428096853096	1	5.63906797432796	0.152207360775542	0.0187851380591303	0.133422222716412	0.0382379840627751	0.133422222716412
9468	ENSMUSG00000074867	Zfp808	zinc finger protein 808 [Source:MGI Symbol;Acc:MGI:3704127]	ENSMUST00000099449.3	0.429614588523926	0.95498234925067	0.623865148671308	0.618667483462968	1	4.26434292403659	0.0562424984966334	0.0226326748181503	0.0336098236784831	0.0518667077563342	0.0518667077563342
9469	ENSMUSG00000074872	Ctxn2	cortexin 2 [Source:MGI Symbol;Acc:MGI:2139444]	ENSMUST00000099452.2	0.185222775229152	0.95498234925067	1.75521260290652	6.39911680685082	1	5.73460006673076	0.581737891531893	0.00491441000537768	0.576823481526515	0.0378200974812352	0.576823481526515
9470	ENSMUSG00000074873	AI606181	expressed sequence AI606181 [Source:MGI Symbol;Acc:MGI:2147586]	ENSMUST00000099454.3	0.507453480331666	0.95498234925067	0.439314546274025	0.199089615714322	1	5.61696875156099	0.0180990559740293	0.00350206446556661	0.0145969915084627	0.038339108594772	0.038339108594772
9471	ENSMUSG00000005802	Slc30a4	solute carrier family 30 (zinc transporter), member 4 [Source:MGI Symbol;Acc:MGI:1345282]	ENSMUST00000099457.3	0.503135732474391	0.95498234925067	0.448316027991307	4.47676303600898	1	3.49179808768052	0.406978457818999	0.616505216341248	-0.20952675852225	0.0832501881176731	0.0832501881176731
9472	ENSMUSG00000074884	Serf2	small EDRK-rich factor 2 [Source:MGI Symbol;Acc:MGI:1337041]	ENSMUST00000099475.11	0.228330309862233	0.95498234925067	1.45123237855122	1.5503081857941	1	6.19267371438556	0.140937107799464	0.00401022915207937	0.136926878647385	0.0355776767665809	0.136926878647385
9473	ENSMUSG00000074886	Grk6	G protein-coupled receptor kinase 6 [Source:MGI Symbol;Acc:MGI:1347078]	ENSMUST00000099482.4	0.458173958774621	0.95498234925067	0.550351862935581	1.04776357932431	1	4.01865820451615	0.0952512344840281	0.100958896894615	-0.00570766241058659	0.0572129238636155	0.0572129238636155
9474	ENSMUSG00000074890	Lcmt2	leucine carboxyl methyltransferase 2 [Source:MGI Symbol;Acc:MGI:1353659]	ENSMUST00000099486.2	0.356629314674462	0.95498234925067	0.849727936228742	3.53021100494591	1	3.114528599165	0.320928273176901	0.690964050596016	-0.370035777419114	0.135629305733897	0.135629305733897
9475	ENSMUSG00000023572	Ccndbp1	cyclin D-type binding-protein 1 [Source:MGI Symbol;Acc:MGI:109595]	ENSMUST00000099488.10	0.567047028695352	0.95498234925067	0.327648499112954	0.382149522645568	1	5.10503042775812	0.0347408656950517	0.0115549833052126	0.023185882389839	0.0418994087099312	0.0418994087099312
9476	ENSMUSG00000023572	Ccndbp1	cyclin D-type binding-protein 1 [Source:MGI Symbol;Acc:MGI:109595]	ENSMUST00000099489.8	0.126844407436458	0.95498234925067	2.33070513147423	1.55815753612453	1	4.67343488045046	0.14165068510223	0.0975937872902349	0.0440568978119953	0.0457531902395365	0.0457531902395365
9477	ENSMUSG00000021488	Nsd1	nuclear receptor-binding SET-domain protein 1 [Source:MGI Symbol;Acc:MGI:1276545]	ENSMUST00000099490.2	0.150272430286104	0.95498234925067	2.06948324892426	0.215543747830818	1	9.33818654236239	0.019594886166438	0.000415015825013859	0.0191798703414241	0.0331522295160899	0.0331522295160899
9478	ENSMUSG00000035621	Midn	midnolin [Source:MGI Symbol;Acc:MGI:1890222]	ENSMUST00000099492.9	0.0204070677192715	0.95498234925067	5.37673217850902	0.407080120757839	1	6.9709098247147	0.0370072837052581	0.00503179853803907	0.031975485167219	0.032601602832678	0.032601602832678
9479	ENSMUSG00000040565	Btaf1	B-TFIID TATA-box binding protein associated factor 1 [Source:MGI Symbol;Acc:MGI:2147538]	ENSMUST00000099494.3	0.0894265015037487	0.95498234925067	2.88466685030122	0.296125742674658	1	8.19387314489628	0.0269205220613326	0.000286359570851912	0.0266341624904806	0.0310906528249496	0.0310906528249496
9480	ENSMUSG00000025878	Uimc1	ubiquitin interaction motif containing 1 [Source:MGI Symbol;Acc:MGI:103185]	ENSMUST00000099496.3	0.417751028771394	0.95498234925067	0.656633323572426	0.339456546512503	1	5.42956539804586	0.0308596860465912	0.014761906065917	0.0160977799806743	0.0393391208660487	0.0393391208660487
9481	ENSMUSG00000074892	B3galt5	UDP-Gal:betaGlcNAc beta 1,3-galactosyltransferase, polypeptide 5 [Source:MGI Symbol;Acc:MGI:2136878]	ENSMUST00000099497.3	0.262417306241131	0.95498234925067	1.25595941485213	2.6901257457322	1	7.98694467766747	0.244556885975655	0.00192110944530329	0.242635776530352	0.0310772088816225	0.242635776530352
9482	ENSMUSG00000022914	Brwd1	bromodomain and WD repeat domain containing 1 [Source:MGI Symbol;Acc:MGI:1890651]	ENSMUST00000099502.8	0.377897737952473	0.95498234925067	0.777529614265063	0.0288957455968188	1	8.61817262510822	0.0026268859633472	0.000180571304882277	0.00244631465846488	0.031456074874076	0.031456074874076
9483	ENSMUSG00000025875	Tspan17	tetraspanin 17 [Source:MGI Symbol;Acc:MGI:1921507]	ENSMUST00000099503.9	0.392526344514313	0.95498234925067	0.731101616821704	49.2816488465339	1	1.28624399092488	4.48014989513944	1.99378183485734	2.4863680602821	3.25752997502634	3.25752997502634
9484	ENSMUSG00000069227	Gprin1	G protein-regulated inducer of neurite outgrowth 1 [Source:MGI Symbol;Acc:MGI:1349455]	ENSMUST00000099506.1	0.0229917474762112	0.95498234925067	5.16912851181808	3.17816148342896	1	6.92168165836709	0.288923771220815	0.0134131509457886	0.275510620275026	0.032742300801213	0.275510620275026
9485	ENSMUSG00000040820	Hlcs	holocarboxylase synthetase (biotin- [propriony-Coenzyme A-carboxylase (ATP-hydrolysing)] ligase) [Source:MGI Symbol;Acc:MGI:894646]	ENSMUST00000099512.2	0.0454441010056844	0.95498234925067	4.002081808813	82.5647237418095	1	3.81300344997888	7.50588397652814	2.8736092575942	4.63227471893393	0.0656806590741851	4.63227471893393
9486	ENSMUSG00000020331	Hcn2	hyperpolarization-activated, cyclic nucleotide-gated K+ 2 [Source:MGI Symbol;Acc:MGI:1298210]	ENSMUST00000099513.7	0.0396680895019456	0.95498234925067	4.23202485880763	3.02882608064824	1	8.50218086247468	0.275347825513476	0.00158398597098153	0.273763839542495	0.0313107575385321	0.273763839542495
9487	ENSMUSG00000040451	Sgms1	sphingomyelin synthase 1 [Source:MGI Symbol;Acc:MGI:2444110]	ENSMUST00000099514.9	0.428254000949537	0.95498234925067	0.627553847259151	0.357693171546628	1	6.89088082325725	0.0325175610496934	0.0030768108331196	0.0294407502165739	0.0328331424891344	0.0328331424891344
9488	ENSMUSG00000074909	Ranbp6	RAN binding protein 6 [Source:MGI Symbol;Acc:MGI:2683212]	ENSMUST00000099525.4	0.268950016755703	0.95498234925067	1.2220943985917	0.295230625906367	1	8.1328152833938	0.0268391478096696	0.000305587202716312	0.0265335606069534	0.0310754929735854	0.0310754929735854
9489	ENSMUSG00000024921	Smarca2	SWI/SNF related, matrix associated, actin dependent regulator of chromatin, subfamily a, member 2 [Source:MGI Symbol;Acc:MGI:99603]	ENSMUST00000099537.8	0.0636245334010281	0.95498234925067	3.44028975675673	0.652975183584077	1	6.89726922593936	0.0593613803258251	0.0116819980780318	0.0476793822477934	0.032814120390092	0.0476793822477934
9490	ENSMUSG00000020265	Sumo3	small ubiquitin-like modifier 3 [Source:MGI Symbol;Acc:MGI:1336201]	ENSMUST00000099538.5	0.149047795253086	0.95498234925067	2.08196909507366	0.2567940323399	1	7.42274217595569	0.0233449120308998	0.00137087891221363	0.0219740331186863	0.0315913535213124	0.0315913535213124
9491	ENSMUSG00000069237	Fam8a1	family with sequence similarity 8, member A1 [Source:MGI Symbol;Acc:MGI:2145496]	ENSMUST00000099547.3	0.528103618309356	0.95498234925067	0.398039235802195	0.429579781404302	1	8.4975122135133	0.039052707400391	0.000222962757893788	0.0388297446424973	0.0313056285721447	0.0388297446424973
9492	ENSMUSG00000022978	Mis18a	MIS18 kinetochore protein A [Source:MGI Symbol;Acc:MGI:1913828]	ENSMUST00000099554.4	0.399230494882691	0.95498234925067	0.710642816764966	0.621106540806713	1	4.31040032366897	0.0564642309824288	0.015581499177579	0.0408827318048495	0.0512167774585316	0.0512167774585316
9493	ENSMUSG00000024812	Tjp2	tight junction protein 2 [Source:MGI Symbol;Acc:MGI:1341872]	ENSMUST00000099558.4	0.196812152587343	0.95498234925067	1.66587353998746	0.555939115941797	1	7.62364612091887	0.0505399196310725	0.000476095617403108	0.0500638240136694	0.0313149202309493	0.0500638240136694
9494	ENSMUSG00000020230	Prmt2	protein arginine N-methyltransferase 2 [Source:MGI Symbol;Acc:MGI:1316652]	ENSMUST00000099571.9	0.236497735553056	0.95498234925067	1.40134959244704	1.84446333740692	1	5.98342009246782	0.167678485218811	0.0156179405934705	0.15206054462534	0.0366912629572365	0.15206054462534
9495	ENSMUSG00000020230	Prmt2	protein arginine N-methyltransferase 2 [Source:MGI Symbol;Acc:MGI:1316652]	ENSMUST00000099572.9	0.435565546936617	0.95498234925067	0.607937207019017	3.80980333151109	1	4.20099094485575	0.346345757410099	0.184863572937338	0.161482184472762	0.0528718514248034	0.161482184472762
9496	ENSMUSG00000074934	Grem1	gremlin 1, DAN family BMP antagonist [Source:MGI Symbol;Acc:MGI:1344337]	ENSMUST00000099575.3	0.449316908393302	0.95498234925067	0.572374461580068	3.29456337324038	1	4.44305182489034	0.299505761203671	0.0152670709142941	0.284238690289377	0.0494382387340302	0.284238690289377
9497	ENSMUSG00000003604	Aven	apoptosis, caspase activation inhibitor [Source:MGI Symbol;Acc:MGI:1921518]	ENSMUST00000099588.3	0.226938356159275	0.95498234925067	1.4599482420524	1.06395691604629	1	4.47022508887154	0.096723356004208	0.0253289390565421	0.0713944169476659	0.0490487151774297	0.0713944169476659
9498	ENSMUSG00000074939	Chrm5	cholinergic receptor, muscarinic 5 [Source:MGI Symbol;Acc:MGI:109248]	ENSMUST00000099589.3	0.424690466791694	0.95498234925067	0.637299267705643	11.8274195309996	1	5.08003290744809	1.0752199573636	0.0147385273235569	1.06048143004004	0.0420824967781107	1.06048143004004
9499	ENSMUSG00000094747	Olfr1307	olfactory receptor 1307 [Source:MGI Symbol;Acc:MGI:3031141]	ENSMUST00000099604.5	0.197342270687663	0.95498234925067	1.66193496860761	0.397698881830136	1	7.87914283821962	0.0361544438027401	0.000476195047938654	0.035678248754801	0.0311128806056469	0.035678248754801
9500	ENSMUSG00000074968	Ano3	anoctamin 3 [Source:MGI Symbol;Acc:MGI:3613666]	ENSMUST00000099623.9	0.15232258605632	0.95498234925067	2.04883622304961	2.39707608391088	1	7.10671429449471	0.217916007628262	0.00128383618807744	0.216632171440184	0.0322414935389503	0.216632171440184
9501	ENSMUSG00000074971	Fibin	fin bud initiation factor homolog (zebrafish) [Source:MGI Symbol;Acc:MGI:1914856]	ENSMUST00000099626.4	0.320957919374748	0.95498234925067	0.985038988583288	0.939511191465628	1	5.35617633370973	0.085410108315058	0.00504692749842633	0.0803631808166307	0.0398356852840209	0.0803631808166307
9502	ENSMUSG00000022722	Arl6	ADP-ribosylation factor-like 6 [Source:MGI Symbol;Acc:MGI:1927136]	ENSMUST00000099646.9	0.274011508359977	0.95498234925067	1.19655401836605	1.80412116269598	1	4.83835982814983	0.164011014790543	0.189507769457651	-0.0254967546671081	0.0439262989073649	0.0439262989073649
9503	ENSMUSG00000005087	Cd44	CD44 antigen [Source:MGI Symbol;Acc:MGI:88338]	ENSMUST00000099673.8	0.14843899806228	0.95498234925067	2.08821934530755	2.54368360069583	1	4.88055079361727	0.231243963699621	0.0253832204901524	0.205860743209468	0.0435636940025198	0.205860743209468
9504	ENSMUSG00000075012	Fjx1	four jointed box 1 [Source:MGI Symbol;Acc:MGI:1341907]	ENSMUST00000099678.4	0.359153715616632	0.95498234925067	0.840850237666935	0.694838679829196	1	6.3833591379198	0.0631671527117452	0.00180460529104636	0.0613625474206988	0.0346830269796803	0.0613625474206988
9505	ENSMUSG00000027165	B230118H07Rik	RIKEN cDNA B230118H07 gene [Source:MGI Symbol;Acc:MGI:1915420]	ENSMUST00000099682.8	0.250851844283418	0.95498234925067	1.31855334967038	1.12880309715467	1	4.88466129884092	0.102618463377697	0.050895431598234	0.051723031779463	0.0435299179141115	0.051723031779463
9506	ENSMUSG00000075015	Gm10801	predicted gene 10801 [Source:MGI Symbol;Acc:MGI:3641656]	ENSMUST00000099684.3	0.281847927369688	0.95498234925067	1.15815778553437	1.67951905642591	1	3.21620998545515	0.152683550584174	0.0671907201704137	0.0854928304137601	0.116918309783651	0.116918309783651
9507	ENSMUSG00000087006	Gm13889	predicted gene 13889 [Source:MGI Symbol;Acc:MGI:3652053]	ENSMUST00000099689.4	0.400830016757244	0.95498234925067	0.705834854281523	2.84661387204553	1	3.64451677125077	0.258783079276867	0.512052896171299	-0.253269816894433	0.0734999333814716	0.0734999333814716
9508	ENSMUSG00000027215	Cd82	CD82 antigen [Source:MGI Symbol;Acc:MGI:104651]	ENSMUST00000099696.7	0.309463256940755	0.95498234925067	1.03296514293899	32.8292138538904	1	4.66973319571026	2.98447398671731	0.581109343987113	2.40336464273019	0.0458041836224111	2.40336464273019
9509	ENSMUSG00000075033	Nxpe3	neurexophilin and PC-esterase domain family, member 3 [Source:MGI Symbol;Acc:MGI:2686598]	ENSMUST00000099705.4	0.100464854288092	0.95498234925067	2.69814850926787	1.66595538358711	1	7.24065334757881	0.15145048941701	0.000830494505795094	0.150619994911215	0.0319332559956115	0.150619994911215
9510	ENSMUSG00000020085	Aifm2	apoptosis-inducing factor, mitochondrion-associated 2 [Source:MGI Symbol;Acc:MGI:1918611]	ENSMUST00000099706.8	0.0605355972995554	0.95498234925067	3.52264965471898	2.04795575573573	1	4.97883487368444	0.186177795975975	0.0115110818215345	0.174666714154441	0.0428091705288801	0.174666714154441
9511	ENSMUSG00000040479	Dgkz	diacylglycerol kinase zeta [Source:MGI Symbol;Acc:MGI:1278339]	ENSMUST00000099709.9	0.150269903031128	0.95498234925067	2.06950889711061	1.1512452612943	1	7.53042294710481	0.104658660117664	0.00470093170355943	0.0999577284141046	0.031430187197648	0.0999577284141046
9512	ENSMUSG00000040506	Ambra1	autophagy/beclin 1 regulator 1 [Source:MGI Symbol;Acc:MGI:2443564]	ENSMUST00000099712.9	0.385243066920923	0.95498234925067	0.753903816688393	49.2428812016898	1	5.95227445341525	4.47662556378998	1.38160922521188	3.0950163385781	0.0368480493124927	3.0950163385781
9513	ENSMUSG00000036721	Zscan12	zinc finger and SCAN domain containing 12 [Source:MGI Symbol;Acc:MGI:1099444]	ENSMUST00000099720.2	0.562921550618173	0.95498234925067	0.334670901317594	0.862068523162773	1	4.51884049633051	0.0783698657420702	0.0962010899820588	-0.0178312242399885	0.0482960917880985	0.0482960917880985
9514	ENSMUSG00000040687	Madd	MAP-kinase activating death domain [Source:MGI Symbol;Acc:MGI:2444672]	ENSMUST00000099725.8	0.0189566228623107	0.95498234925067	5.50551262253762	0.687596888953778	1	7.02977215774371	0.0625088080867072	0.022862118145472	0.0396466899412351	0.0324404112356043	0.0396466899412351
9515	ENSMUSG00000075054	Yae1d1	Yae1 domain containing 1 [Source:MGI Symbol;Acc:MGI:1914258]	ENSMUST00000099735.5	0.466303002012752	0.95498234925067	0.530723123352036	0.0415884845609717	1	7.62698446093478	0.00378077132372462	0.0005949349881545	0.0031858363355702	0.0313112072439675	0.0313112072439675
9516	ENSMUSG00000038122	Tbc1d32	TBC1 domain family, member 32 [Source:MGI Symbol;Acc:MGI:2442827]	ENSMUST00000099739.4	0.168277115510555	0.95498234925067	1.89822515273852	0.279331633368547	1	6.72068813213809	0.0253937848516862	0.00199585839292738	0.0233979264587587	0.0333762280828089	0.0333762280828089
9517	ENSMUSG00000039242	B3galnt2	UDP-GalNAc:betaGlcNAc beta 1,3-galactosaminyltransferase, polypeptide 2 [Source:MGI Symbol;Acc:MGI:2145517]	ENSMUST00000099747.4	0.425505539087095	0.95498234925067	0.63505941132537	0.106405922258485	1	6.30749256589339	0.00967326565986228	0.00237646379221613	0.00729680186764615	0.0350243558091414	0.0350243558091414
9518	ENSMUSG00000024958	Gpr137	G protein-coupled receptor 137 [Source:MGI Symbol;Acc:MGI:2147529]	ENSMUST00000099774.9	0.0649613241106424	0.95498234925067	3.40595950676497	0.719621830317611	1	5.91679481115051	0.06542016639251	0.00462232517222782	0.0607978412202822	0.0370188282870129	0.0607978412202822
9519	ENSMUSG00000024958	Gpr137	G protein-coupled receptor 137 [Source:MGI Symbol;Acc:MGI:2147529]	ENSMUST00000099782.9	0.548489092368501	0.95498234925067	0.360030868605638	1.09050377547056	1	3.90258216875485	0.0991367068609595	0.0494973184038887	0.049639388457071	0.061829739076956	0.061829739076956
9520	ENSMUSG00000057554	Lgals8	lectin, galactose binding, soluble 8 [Source:MGI Symbol;Acc:MGI:1928481]	ENSMUST00000099820.9	0.126983479581749	0.95498234925067	2.32899938203646	0.314243708528598	1	6.60201492766526	0.0285676098662362	0.00736343134138111	0.0212041785248551	0.0337989748852038	0.0337989748852038
9521	ENSMUSG00000021311	Mtr	5-methyltetrahydrofolate-homocysteine methyltransferase [Source:MGI Symbol;Acc:MGI:894292]	ENSMUST00000099856.5	0.044543709931082	0.95498234925067	4.03583186503233	0.45359319884526	1	6.90982151125144	0.0412357453495692	0.00128306066026766	0.0399526846893014	0.0327770207629764	0.0399526846893014
9522	ENSMUSG00000019849	Prep	prolyl endopeptidase [Source:MGI Symbol;Acc:MGI:1270863]	ENSMUST00000099858.3	0.416418463706594	0.95498234925067	0.660400850342199	0.0304022580390172	1	7.29692087895079	0.00276384163991057	0.000717693495259717	0.00204614814465094	0.0318182020625533	0.0318182020625533
9523	ENSMUSG00000075217	4833423E24Rik	RIKEN cDNA 4833423E24 gene [Source:MGI Symbol;Acc:MGI:2687041]	ENSMUST00000099923.1	0.346186016114221	0.95498234925067	0.887388374857181	10.1950594841255	1	3.74501161914652	0.926823589465957	0.0470478340740547	0.879775755391902	0.0686513464480387	0.879775755391902
9524	ENSMUSG00000075229	Ccdc58	coiled-coil domain containing 58 [Source:MGI Symbol;Acc:MGI:2146423]	ENSMUST00000099937.5	0.16905451867664	0.95498234925067	1.89130753232365	1.3926211059591	1	3.81933234387128	0.126601918723555	0.0797386674777363	0.0468632512458184	0.0654093758609291	0.0654093758609291
9525	ENSMUSG00000059588	Calcrl	calcitonin receptor-like [Source:MGI Symbol;Acc:MGI:1926944]	ENSMUST00000099944.3	0.0345008688668234	0.95498234925067	4.46970891147707	58.8889598075639	1	3.11007790727431	5.35354180068762	2.29463623114018	3.05890556954744	0.136531509139202	3.05890556954744
9526	ENSMUSG00000075232	Amd1	S-adenosylmethionine decarboxylase 1 [Source:MGI Symbol;Acc:MGI:88004]	ENSMUST00000099945.5	0.562419322274923	0.95498234925067	0.335532580895595	0.0503013573296073	1	8.65256015112498	0.00457285066632785	0.000192050819360526	0.00438079984696741	0.0315057945339122	0.0315057945339122
9527	ENSMUSG00000024939	Fam89b	family with sequence similarity 89, member B [Source:MGI Symbol;Acc:MGI:106595]	ENSMUST00000099955.3	0.197195970439288	0.95498234925067	1.66302068247188	69.2792582456428	1	2.68519146009036	6.29811438596752	2.32397788779864	3.97413649816888	0.269664137847057	3.97413649816888
9528	ENSMUSG00000020544	Cox11	cytochrome c oxidase assembly protein 11, copper chaperone [Source:MGI Symbol;Acc:MGI:1917052]	ENSMUST00000099960.2	0.149975306262606	0.95498234925067	2.07250199930006	0.519511876684668	1	4.09639125842805	0.0472283524258789	0.0338622065194692	0.0133661459064097	0.0550175094337599	0.0550175094337599
9529	ENSMUSG00000019843	Fyn	Fyn proto-oncogene [Source:MGI Symbol;Acc:MGI:95602]	ENSMUST00000099967.9	0.328451618519753	0.95498234925067	0.954993006361292	0.0626086728758743	1	7.75174393989503	0.00569169753417048	0.00107034459352895	0.00462135294064145	0.0311928799198973	0.0311928799198973
9530	ENSMUSG00000027009	Itga4	integrin alpha 4 [Source:MGI Symbol;Acc:MGI:96603]	ENSMUST00000099972.4	0.0505214319309647	0.95498234925067	3.82406819420608	1.43004390951018	1	7.29500269476032	0.130003991773653	0.000828402168135369	0.129175589605517	0.0318219850233203	0.129175589605517
9531	ENSMUSG00000075256	Cerkl	ceramide kinase-like [Source:MGI Symbol;Acc:MGI:3037816]	ENSMUST00000099974.9	0.178009152291988	0.95498234925067	1.8141671182313	2.68222027282431	1	4.51805255564419	0.243838206620392	0.0125976429559461	0.231240563664446	0.0483089797219361	0.231240563664446
9532	ENSMUSG00000051747	Ttn	titin [Source:MGI Symbol;Acc:MGI:98864]	ENSMUST00000099980.9	0.0979484645099857	0.95498234925067	2.7386339717228	17.9319996510765	1	3.70933378169059	1.6301817864615	0.224747418064391	1.40543436839711	0.0702872078686737	1.40543436839711
9533	ENSMUSG00000051747	Ttn	titin [Source:MGI Symbol;Acc:MGI:98864]	ENSMUST00000099981.8	0.211054775239622	0.95498234925067	1.56417630415963	10.3596598498782	1	6.19128720115921	0.941787259079836	0.0714568551064259	0.87033040397341	0.0355846392690901	0.87033040397341
9534	ENSMUSG00000075273	Ttc30b	tetratricopeptide repeat domain 30B [Source:MGI Symbol;Acc:MGI:1919671]	ENSMUST00000099996.4	0.152616893083081	0.95498234925067	2.04589811029225	0.277365469122204	1	6.08875818954056	0.0252150426474731	0.00234947122469608	0.022865571422777	0.0361188811357708	0.0361188811357708
9535	ENSMUSG00000039166	Akap7	A kinase (PRKA) anchor protein 7 [Source:MGI Symbol;Acc:MGI:1859150]	ENSMUST00000100012.2	0.162978821771042	0.95498234925067	1.94636753496478	2.80062299968154	1	5.98195402476339	0.254602090880141	0.0206989530062694	0.233903137873871	0.0366988026504831	0.233903137873871
9536	ENSMUSG00000022533	Atp13a3	ATPase type 13A3 [Source:MGI Symbol;Acc:MGI:2685387]	ENSMUST00000100013.8	0.416619611094433	0.95498234925067	0.659831005300735	0.419385316370681	1	8.1503909627632	0.0381259378518801	0.00559102341221058	0.0325349144396695	0.0310788962552834	0.0325349144396695
9537	ENSMUSG00000027108	Ola1	Obg-like ATPase 1 [Source:MGI Symbol;Acc:MGI:1914309]	ENSMUST00000100015.5	0.0901404206490851	0.95498234925067	2.87186389473214	3.55098284822192	1	3.88812032871538	0.322816622565629	0.192718612766426	0.130098009799203	0.0624586336670906	0.130098009799203
9538	ENSMUSG00000024851	Pitpnm1	phosphatidylinositol transfer protein, membrane-associated 1 [Source:MGI Symbol;Acc:MGI:1197524]	ENSMUST00000100022.3	0.301186220195878	0.95498234925067	1.06893459230259	1.91960774343836	1	5.98509270481093	0.174509794858033	0.020351288907187	0.154158505950846	0.0366826408626759	0.154158505950846
9539	ENSMUSG00000051065	Mb21d2	Mab-21 domain containing 2 [Source:MGI Symbol;Acc:MGI:1917028]	ENSMUST00000100023.2	0.46600003580383	0.95498234925067	0.531444877227845	0.927339233431642	1	6.72258708921384	0.0843035666756031	0.0012004865098264	0.0831030801657774	0.0333697679653993	0.0831030801657774
9540	ENSMUSG00000022523	Fgf12	fibroblast growth factor 12 [Source:MGI Symbol;Acc:MGI:109183]	ENSMUST00000100024.2	0.0618785111162682	0.95498234925067	3.48630616686005	0.711972003147395	1	7.40196211996216	0.064724727558854	0.00215124673509592	0.0625734808237581	0.0316259409729069	0.0625734808237581
9541	ENSMUSG00000038127	Ccdc50	coiled-coil domain containing 50 [Source:MGI Symbol;Acc:MGI:1914751]	ENSMUST00000100026.9	0.518534210470451	0.95498234925067	0.416807785255195	0.0442749259867665	1	8.25724271967909	0.00402499327152424	0.000322554400875707	0.00370243887064852	0.0311163018972187	0.0311163018972187
9542	ENSMUSG00000019970	Sgk1	serum/glucocorticoid regulated kinase 1 [Source:MGI Symbol;Acc:MGI:1340062]	ENSMUST00000100036.9	0.337439842252712	0.95498234925067	0.920133803644916	24.3051157077491	1	3.49573506692532	2.20955597343174	0.705445130745405	1.50411084268634	0.0829440564259817	1.50411084268634
9543	ENSMUSG00000041975	Mettl8	methyltransferase like 8 [Source:MGI Symbol;Acc:MGI:2385142]	ENSMUST00000100037.8	0.048740711782707	0.95498234925067	3.88426087989362	27.2996537601667	1	3.43018799072143	2.4817867054697	1.80421289819371	0.67757380727599	0.0885536728464204	0.67757380727599
9544	ENSMUSG00000075316	Scn9a	sodium channel, voltage-gated, type IX, alpha [Source:MGI Symbol;Acc:MGI:107636]	ENSMUST00000100064.8	0.241265212690105	0.95498234925067	1.37318614905353	46.4621035886596	1	5.68526014045598	4.22382759896905	0.00871141176231128	4.21511618720674	0.0380329715262329	4.21511618720674
9545	ENSMUSG00000075318	Scn2a	sodium channel, voltage-gated, type II, alpha [Source:MGI Symbol;Acc:MGI:98248]	ENSMUST00000100067.6	0.446431339854542	0.95498234925067	0.579696418332539	9.69340585334848	1	7.56164770310402	0.881218713940771	2.26931447567752	-1.38809576173675	0.0313890831563762	0.0313890831563762
9546	ENSMUSG00000057182	Scn3a	sodium channel, voltage-gated, type III, alpha [Source:MGI Symbol;Acc:MGI:98249]	ENSMUST00000100069.8	0.372678143482893	0.95498234925067	0.794715221391016	7.09616877639085	1	7.77337432879566	0.645106252399168	0.00176331338274839	0.64334293901642	0.0311763982972771	0.64334293901642
9547	ENSMUSG00000060487	Samd5	sterile alpha motif domain containing 5 [Source:MGI Symbol;Acc:MGI:2444815]	ENSMUST00000100070.4	0.0633457361125031	0.95498234925067	3.44754650024576	3.31831338571594	1	7.58016262873236	0.301664853246903	0.000704223412575429	0.300960629834328	0.0313658991694172	0.300960629834328
9548	ENSMUSG00000046613	Vwa5b2	von Willebrand factor A domain containing 5B2 [Source:MGI Symbol;Acc:MGI:2681859]	ENSMUST00000100074.9	0.242702100297816	0.95498234925067	1.36483029516884	1.18498092863481	1	4.14235926670586	0.107725538966801	0.0553430714607143	0.0523824675060867	0.0539812143505423	0.0539812143505423
9549	ENSMUSG00000075327	Zbtb2	zinc finger and BTB domain containing 2 [Source:MGI Symbol;Acc:MGI:2685949]	ENSMUST00000100077.4	0.458098318551474	0.95498234925067	0.550537099618197	1.06770617790439	1	5.53858688531783	0.0970641979913086	0.573729459877218	-0.476665261885909	0.0387208575766862	0.0387208575766862
9550	ENSMUSG00000075327	Zbtb2	zinc finger and BTB domain containing 2 [Source:MGI Symbol;Acc:MGI:2685949]	ENSMUST00000100078.9	0.204958845939532	0.95498234925067	1.60668194730427	7.44896304897833	1	4.18173542932946	0.677178458998031	0.972527665385278	-0.295349206387248	0.0532137178124897	0.0532137178124897
9551	ENSMUSG00000075334	Rprm	reprimo, TP53 dependent G2 arrest mediator candidate [Source:MGI Symbol;Acc:MGI:1915124]	ENSMUST00000100089.2	0.404137047142149	0.95498234925067	0.695982165591637	9.18034441304042	1	5.65844008736481	0.834576764821856	0.00675155640339781	0.827825208418458	0.0381510910394691	0.827825208418458
9552	ENSMUSG00000022760	Thap7	THAP domain containing 7 [Source:MGI Symbol;Acc:MGI:1916259]	ENSMUST00000100125.11	0.234218376397554	0.95498234925067	1.41505903729588	0.498443625707704	1	4.81772031729689	0.0453130568825186	0.0354205277681058	0.00989252911441281	0.044115783209586	0.044115783209586
9553	ENSMUSG00000036890	Gtdc1	glycosyltransferase-like domain containing 1 [Source:MGI Symbol;Acc:MGI:2444269]	ENSMUST00000100127.8	0.0697653673743425	0.95498234925067	3.28853209753201	1.10576465277591	1	3.6841020257132	0.100524059343265	0.0354028969017271	0.0651211624415374	0.0714947255703629	0.0714947255703629
9554	ENSMUSG00000033632	AW554918	expressed sequence AW554918 [Source:MGI Symbol;Acc:MGI:2147376]	ENSMUST00000100131.3	0.399428758806288	0.95498234925067	0.710045345180475	45.8817152463496	1	2.6012554010487	4.17106502239542	1.06509201671137	3.10597300568405	0.311601729750999	3.10597300568405
9555	ENSMUSG00000075376	Rc3h2	ring finger and CCCH-type zinc finger domains 2 [Source:MGI Symbol;Acc:MGI:2442789]	ENSMUST00000100143.9	0.0146540870251871	0.95498234925067	5.9575865979049	0.477306077276445	1	8.44393304397289	0.0433914615705864	0.00345064869941047	0.0399408128711755	0.0312507386368853	0.0399408128711755
9556	ENSMUSG00000023088	Abcc1	ATP-binding cassette, sub-family C (CFTR/MRP), member 1 [Source:MGI Symbol;Acc:MGI:102676]	ENSMUST00000100167.9	0.328082149139093	0.95498234925067	0.956453053810957	0.124247683844161	1	6.4659016695807	0.0112952439858328	0.0030094588234142	0.00828578516241864	0.0343324499781116	0.0343324499781116
9557	ENSMUSG00000046854	Pip5kl1	phosphatidylinositol-4-phosphate 5-kinase-like 1 [Source:MGI Symbol;Acc:MGI:2448520]	ENSMUST00000100188.2	0.121709794781438	0.95498234925067	2.39517929644578	8.37137456534253	1	3.38566803312169	0.761034051394776	0.178170729716539	0.582863321678237	0.0930838208596331	0.582863321678237
9558	ENSMUSG00000075405	9430097D07Rik	RIKEN cDNA 9430097D07 gene [Source:MGI Symbol;Acc:MGI:2441749]	ENSMUST00000100190.2	0.267141120267951	0.95498234925067	1.23136820212785	1.040800678461	1	3.08873575017493	0.0946182434964545	0.0538649679580826	0.040753275538372	0.140963332862779	0.140963332862779
9559	ENSMUSG00000059248	Sept9	septin 9 [Source:MGI Symbol;Acc:MGI:1858222]	ENSMUST00000100193.7	0.569097200418259	0.95498234925067	0.324195407305993	43.1514918352153	1	5.24851563931748	3.92286289411048	0.702363882257263	3.22049901185322	0.0407209484384603	3.22049901185322
9560	ENSMUSG00000002546	Golga2	golgi autoantigen, golgin subfamily a, 2 [Source:MGI Symbol;Acc:MGI:2139395]	ENSMUST00000100194.8	0.541632289838509	0.95498234925067	0.372522868889028	0.0507608146638084	1	7.65854148914732	0.00461461951489157	0.00391069947615373	0.000703920038737938	0.0312775201358698	0.0312775201358698
9561	ENSMUSG00000039427	Alg1	asparagine-linked glycosylation 1 (beta-1,4-mannosyltransferase) [Source:MGI Symbol;Acc:MGI:2384774]	ENSMUST00000100196.8	0.152510066265966	0.95498234925067	2.04696383638515	0.465837062878236	1	5.5805517097512	0.0423488238980214	0.00688701813641289	0.0354618057616086	0.0385114317674172	0.0385114317674172
9562	ENSMUSG00000052949	Rnf157	ring finger protein 157 [Source:MGI Symbol;Acc:MGI:2442484]	ENSMUST00000100202.9	0.438740576340617	0.95498234925067	0.599574089611071	1.00662695235642	1	8.58270818548858	0.0915115411233106	0.001394992125082	0.0901165489982287	0.0314079855386907	0.0901165489982287
9563	ENSMUSG00000023026	Dip2b	disco interacting protein 2 homolog B [Source:MGI Symbol;Acc:MGI:2145977]	ENSMUST00000100203.9	0.420150626790961	0.95498234925067	0.649893868753574	0.166649334073105	1	8.67202202703033	0.0151499394611913	0.000234831097650139	0.0149151083635412	0.0315352859533922	0.0315352859533922
9564	ENSMUSG00000023025	Larp4	La ribonucleoprotein domain family, member 4 [Source:MGI Symbol;Acc:MGI:2443114]	ENSMUST00000100206.3	0.516635470307238	0.95498234925067	0.420604689088886	0.0607177331950706	1	8.27666693201306	0.00551979392682485	0.000686006265012406	0.0048337876618122	0.0311261881772641	0.0311261881772641
9565	ENSMUSG00000075415	Fnbp1	formin binding protein 1 [Source:MGI Symbol;Acc:MGI:109606]	ENSMUST00000100207.8	0.38487104758175	0.95498234925067	0.755085006761387	1.80264561723642	1	6.63956336787813	0.16387687429422	0.0094756540441724	0.154401220250048	0.0336610969370462	0.154401220250048
9566	ENSMUSG00000075415	Fnbp1	formin binding protein 1 [Source:MGI Symbol;Acc:MGI:109606]	ENSMUST00000100208.8	0.121214837806976	0.95498234925067	2.40155331513828	0.892404750391783	1	6.57037075563722	0.0811277045810711	0.0110939131668422	0.070033791414229	0.0339182252973776	0.070033791414229
9567	ENSMUSG00000045350	Fam186a	family with sequence similarity 186, member A [Source:MGI Symbol;Acc:MGI:2685766]	ENSMUST00000100209.5	0.217147268493366	0.95498234925067	1.52312454251051	6.99775499801702	1	3.21751008339809	0.636159545274275	0.0614575350549507	0.574702010219324	0.116701011107225	0.574702010219324
9568	ENSMUSG00000026858	Miga2	mitoguardin 2 [Source:MGI Symbol;Acc:MGI:1922035]	ENSMUST00000100214.9	0.0815879846457746	0.95498234925067	3.0329811329051	1.07350824092427	1	5.64358609638593	0.0975916582658424	0.0587494865805386	0.0388421716853038	0.0382175828212294	0.0388421716853038
9569	ENSMUSG00000075419	Dolk	dolichol kinase [Source:MGI Symbol;Acc:MGI:2677836]	ENSMUST00000100219.4	0.162134039785717	0.95498234925067	1.9542087411428	0.344669514472417	1	6.10597051700036	0.0313335922247652	0.00227408851664765	0.0290595037081175	0.0360264764504133	0.0360264764504133
9570	ENSMUSG00000039660	Spout1	SPOUT domain containing methyltransferase 1 [Source:MGI Symbol;Acc:MGI:106544]	ENSMUST00000100220.4	0.325757846135111	0.95498234925067	0.965688369816897	0.349394544235885	1	5.4584325847831	0.0317631403850804	0.014235611586868	0.0175275287982124	0.0391631281833362	0.0391631281833362
9571	ENSMUSG00000057738	Sptan1	spectrin alpha, non-erythrocytic 1 [Source:MGI Symbol;Acc:MGI:98386]	ENSMUST00000100225.8	0.232603002254403	0.95498234925067	1.42487294642653	0.298571336545085	1	10.3457701871569	0.0271428487768259	0.000127467089141643	0.0270153816876843	0.0381015723021669	0.0381015723021669
9572	ENSMUSG00000026803	Ttf1	transcription termination factor, RNA polymerase I [Source:MGI Symbol;Acc:MGI:105044]	ENSMUST00000100237.3	0.559160769433421	0.95498234925067	0.341159379425527	0.0976125358383637	1	6.10158903107467	0.00887386689439658	0.00399644826094747	0.00487741863344923	0.0360498926655337	0.0360498926655337
9573	ENSMUSG00000026833	Olfm1	olfactomedin 1 [Source:MGI Symbol;Acc:MGI:1860437]	ENSMUST00000100244.9	0.303564080990465	0.95498234925067	1.05847140537579	1.03502157704729	1	8.67458743256327	0.0940928706406627	0.00105983251060393	0.0930330381300588	0.0315392464685588	0.0930330381300588
9574	ENSMUSG00000022468	Endou	endonuclease, polyU-specific [Source:MGI Symbol;Acc:MGI:97746]	ENSMUST00000100249.9	0.107290272101777	0.95498234925067	2.59368770750207	16.9828544912784	1	2.36825487575282	1.54389586284349	0.533013820616249	1.01088204222724	0.470290418661987	1.01088204222724
9575	ENSMUSG00000020623	Map2k6	mitogen-activated protein kinase kinase 6 [Source:MGI Symbol;Acc:MGI:1346870]	ENSMUST00000100260.1	0.538059362503847	0.95498234925067	0.379148378443706	2.6718325435712	1	2.45837829231964	0.242893867597382	0.251930586923618	-0.00903671932623629	0.400495490049265	0.400495490049265
9576	ENSMUSG00000023169	Slc38a1	solute carrier family 38, member 1 [Source:MGI Symbol;Acc:MGI:2145895]	ENSMUST00000100262.3	0.170590774982711	0.95498234925067	1.87774403113159	1.38737124506	1	5.86028519545016	0.126124658641818	0.00877969435494807	0.11734496428687	0.0372771821592512	0.11734496428687
9577	ENSMUSG00000074165	Zfp788	zinc finger protein 788 [Source:MGI Symbol;Acc:MGI:1914857]	ENSMUST00000100275.9	0.529102450048069	0.95498234925067	0.396115065513153	0.819820558048825	1	6.19164156063211	0.0745291416408022	0.0269953345316221	0.0475338071091802	0.0355828591686876	0.0475338071091802
9578	ENSMUSG00000026921	Egfl7	EGF-like domain 7 [Source:MGI Symbol;Acc:MGI:2449923]	ENSMUST00000100290.11	0.279631788006451	0.95498234925067	1.16887855063793	28.795315705818	1	1.87363067539312	2.61775597325618	1.39815498855995	1.21960098469623	1.14968619182236	1.21960098469623
9579	ENSMUSG00000025558	Dock9	dedicator of cytokinesis 9 [Source:MGI Symbol;Acc:MGI:106321]	ENSMUST00000100299.10	0.30565630069724	0.95498234925067	1.04935231928251	0.854733165593613	1	6.53133110909415	0.0777030150539649	0.0121032594392895	0.0655997556146753	0.0340692779745277	0.0655997556146753
9580	ENSMUSG00000078816	Prkcg	protein kinase C, gamma [Source:MGI Symbol;Acc:MGI:97597]	ENSMUST00000100301.10	0.353868421388538	0.95498234925067	0.859536535237766	143.909220474169	1	5.18699012368681	13.0826564067426	5.24540593548402	7.83725047125861	0.0412608495366936	7.83725047125861
9581	ENSMUSG00000050965	Prkca	protein kinase C, alpha [Source:MGI Symbol;Acc:MGI:97595]	ENSMUST00000100302.3	0.236622113421369	0.95498234925067	1.40060611612062	0.50591056772678	1	5.67703770282218	0.0459918697933438	0.022531795006098	0.0234600747872456	0.0380689507442909	0.0380689507442909
9582	ENSMUSG00000075470	Alg10b	asparagine-linked glycosylation 10B (alpha-1,2-glucosyltransferase) [Source:MGI Symbol;Acc:MGI:2146159]	ENSMUST00000100309.2	0.133059398508474	0.95498234925067	2.25644270630254	0.480187326113456	1	7.76295218345488	0.0436533932830416	0.00407319751297932	0.0395801957700621	0.0311841912745163	0.0395801957700621
9583	ENSMUSG00000022132	Cldn10	claudin 10 [Source:MGI Symbol;Acc:MGI:1913101]	ENSMUST00000100314.3	0.15242084873026	0.95498234925067	2.04785453694986	1.58659245051451	1	6.19263027215779	0.144235677319501	0.0043125809693911	0.13992309635011	0.0355778948116947	0.13992309635011
9584	ENSMUSG00000075478	Slitrk1	SLIT and NTRK-like family, member 1 [Source:MGI Symbol;Acc:MGI:2679446]	ENSMUST00000100322.3	0.311008992147383	0.95498234925067	1.02638606047738	0.218641207474636	1	8.11426204368453	0.019876473406785	0.000307277565511037	0.019569195841274	0.0310727427061638	0.0310727427061638
9585	ENSMUSG00000022119	Rbm26	RNA binding motif protein 26 [Source:MGI Symbol;Acc:MGI:1921463]	ENSMUST00000100327.9	0.220219045905115	0.95498234925067	1.50294327434605	1.3532358459722	1	5.8815595013816	0.123021440542927	0.0932986403202112	0.0297228002227161	0.0371815897409026	0.0371815897409026
9586	ENSMUSG00000006471	Ndor1	NADPH dependent diflavin oxidoreductase 1 [Source:MGI Symbol;Acc:MGI:1926047]	ENSMUST00000100329.9	0.454458537551645	0.95498234925067	0.559508017908897	0.176100830093758	1	5.70730547811944	0.01600916637216	0.0136064228440558	0.00240274352810401	0.0379373277361044	0.0379373277361044
9587	ENSMUSG00000053580	Tanc2	tetratricopeptide repeat, ankyrin repeat and coiled-coil containing 2 [Source:MGI Symbol;Acc:MGI:2444121]	ENSMUST00000100330.9	0.475535017381858	0.95498234925067	0.50908546985703	1.69593707026863	1	9.03202728958485	0.154176097297148	0.000150643506111553	0.154025453791037	0.0322598575702762	0.154025453791037
9588	ENSMUSG00000020695	Mrc2	mannose receptor, C type 2 [Source:MGI Symbol;Acc:MGI:107818]	ENSMUST00000100335.9	0.268419310421211	0.95498234925067	1.22480712663287	2.17042804783856	1	5.41475698792891	0.197311640712597	0.00640199721568431	0.190909643496912	0.0394333751581708	0.190909643496912
9589	ENSMUSG00000018411	Mapt	microtubule-associated protein tau [Source:MGI Symbol;Acc:MGI:97180]	ENSMUST00000100347.10	0.188258981072962	0.95498234925067	1.73119010827815	0.351185633271737	1	6.27199604005033	0.0319259666610669	0.0061749592444415	0.0257510074166255	0.0351905868983625	0.0351905868983625
9590	ENSMUSG00000004113	Cacna1b	calcium channel, voltage-dependent, N type, alpha 1B subunit [Source:MGI Symbol;Acc:MGI:88296]	ENSMUST00000100348.9	0.00492076823418122	0.95498234925067	7.90832973089578	84.043742363905	1	3.01339622814869	7.64034021490046	2.13249814270996	5.5078420721905	0.158104502501907	5.5078420721905
9591	ENSMUSG00000075502	Kbtbd6	kelch repeat and BTB (POZ) domain containing 6 [Source:MGI Symbol;Acc:MGI:3643058]	ENSMUST00000100359.2	0.380781720111311	0.95498234925067	0.768176623610401	18.5139341541911	1	3.30430415405993	1.68308492310829	0.0290429657845597	1.65404195732373	0.103297192938304	1.65404195732373
9592	ENSMUSG00000041815	Poldip3	polymerase (DNA-directed), delta interacting protein 3 [Source:MGI Symbol;Acc:MGI:1921076]	ENSMUST00000100375.10	0.472440372054531	0.95498234925067	0.516262477170763	38.7816520665381	1	5.13179775005812	3.52560473332165	0.802822229065242	2.7227825042564	0.0416984697816161	2.7227825042564
9593	ENSMUSG00000034757	Tmub2	transmembrane and ubiquitin-like domain containing 2 [Source:MGI Symbol;Acc:MGI:1919303]	ENSMUST00000100387.10	0.350755527149326	0.95498234925067	0.870721923782778	2.43327551207221	1	4.67551044766034	0.221206864733837	0.166013591420091	0.0551932733137463	0.0457248288733862	0.0551932733137463
9594	ENSMUSG00000022471	Xrcc6	X-ray repair complementing defective repair in Chinese hamster cells 6 [Source:MGI Symbol;Acc:MGI:95606]	ENSMUST00000100399.10	0.154546056033355	0.95498234925067	2.0267966081101	0.721223039910695	1	3.68852672827835	0.0655657309009721	0.0682351159825737	-0.00266938508160142	0.0712794218257029	0.0712794218257029
9595	ENSMUSG00000052373	Mpp3	membrane protein, palmitoylated 3 (MAGUK p55 subfamily member 3) [Source:MGI Symbol;Acc:MGI:1328354]	ENSMUST00000100400.8	0.314166135701889	0.95498234925067	1.01307983121156	35.0529327669182	1	3.73243580055875	3.18663025153802	1.00259779104419	2.18403246049383	0.0692197601299549	2.18403246049383
9596	ENSMUSG00000034947	Tmem106a	transmembrane protein 106A [Source:MGI Symbol;Acc:MGI:1922056]	ENSMUST00000100403.8	0.107772658465913	0.95498234925067	2.58658234357124	45.5227528731315	1	1.60627846679837	4.13843207937559	2.18846103457288	1.94997104480271	1.85743962343717	1.94997104480271
9597	ENSMUSG00000078656	Vps25	vacuolar protein sorting 25 [Source:MGI Symbol;Acc:MGI:106354]	ENSMUST00000100414.11	0.320705118325656	0.95498234925067	0.986068708836697	4.14137386447378	1	2.97158642978509	0.37648853313398	0.322158855754378	0.0543296773796024	0.168722574137292	0.168722574137292
9598	ENSMUSG00000006920	Ezh1	enhancer of zeste 1 polycomb repressive complex 2 subunit [Source:MGI Symbol;Acc:MGI:1097695]	ENSMUST00000100417.2	0.536769698456235	0.95498234925067	0.381559686284117	0.108109023722997	1	6.32299542226971	0.00982809306572699	0.00352682786276628	0.00630126520296074	0.0349530771508732	0.0349530771508732
9599	ENSMUSG00000042524	Sun2	Sad1 and UNC84 domain containing 2 [Source:MGI Symbol;Acc:MGI:2443011]	ENSMUST00000100439.9	0.146193536442026	0.95498234925067	2.11152530699657	44.683841740169	1	5.5029147066929	4.06216743092445	1.32518004683764	2.73698738408681	0.0389100346183855	2.73698738408681
9600	ENSMUSG00000000631	Myo18a	myosin XVIIIA [Source:MGI Symbol;Acc:MGI:2667185]	ENSMUST00000100443.2	0.39566015235536	0.95498234925067	0.721476086882112	0.413159964256838	1	3.96613405753377	0.0375599967506217	0.0211810636429238	0.0163789331076979	0.0590961364402168	0.0590961364402168
9601	ENSMUSG00000026646	Suv39h2	suppressor of variegation 3-9 2 [Source:MGI Symbol;Acc:MGI:1890396]	ENSMUST00000100458.3	0.537158478270674	0.95498234925067	0.380831666552325	47.6248909055851	1	2.67745586484774	4.32953553687137	2.46256233762187	1.8669731992495	0.273248036793455	1.8669731992495
9602	ENSMUSG00000038780	Smurf1	SMAD specific E3 ubiquitin protein ligase 1 [Source:MGI Symbol;Acc:MGI:1923038]	ENSMUST00000100461.6	0.277388013487357	0.95498234925067	1.17984273705053	0.203351954559316	1	5.36961567822378	0.0184865413235742	0.0225563850900405	-0.00406984376646628	0.0397389778088209	0.0397389778088209
9603	ENSMUSG00000060012	Kif13b	kinesin family member 13B [Source:MGI Symbol;Acc:MGI:1098265]	ENSMUST00000100473.4	0.107697180848665	0.95498234925067	2.58769179296937	1.41320306697027	1	7.09468452728464	0.128473006088206	0.00432330297604418	0.124149703112162	0.0322715723133856	0.124149703112162
9604	ENSMUSG00000029610	Aimp2	aminoacyl tRNA synthetase complex-interacting multifunctional protein 2 [Source:MGI Symbol;Acc:MGI:2385237]	ENSMUST00000100483.2	0.50456269265696	0.95498234925067	0.445326560037211	0.837690875741555	1	4.80544968646639	0.0761537159765047	0.0896569947927946	-0.0135032788162896	0.0442327467400491	0.0442327467400491
9605	ENSMUSG00000016554	Eif3d	eukaryotic translation initiation factor 3, subunit D [Source:MGI Symbol;Acc:MGI:1933181]	ENSMUST00000100484.5	0.394112950854347	0.95498234925067	0.726214574536762	0.178905410369158	1	7.28871639317738	0.016264128215378	0.000754544720135792	0.0155095834952422	0.0318344513414275	0.0318344513414275
9606	ENSMUSG00000029613	Eif2ak1	eukaryotic translation initiation factor 2 alpha kinase 1 [Source:MGI Symbol;Acc:MGI:1353448]	ENSMUST00000100487.5	0.552024631449682	0.95498234925067	0.353702587435741	0.101955972743507	1	7.67595377901133	0.0092687247948642	0.000463703010420821	0.00880502178444344	0.0312600238356472	0.0312600238356472
9607	ENSMUSG00000029580	Actb	actin, beta [Source:MGI Symbol;Acc:MGI:87904]	ENSMUST00000100497.10	0.524912353696403	0.95498234925067	0.40423078207295	0.57079943098643	1	10.5022164305273	0.0518908573624027	2.88217693402462e-05	0.0518620355930625	0.0391847650771363	0.0518620355930625
9608	ENSMUSG00000056076	Eif3b	eukaryotic translation initiation factor 3, subunit B [Source:MGI Symbol;Acc:MGI:106478]	ENSMUST00000100507.7	0.528594249962589	0.95498234925067	0.397093258832838	0.221030908669327	1	7.63719388076767	0.0200937189699388	0.000576671737940578	0.0195170472319983	0.0313000294541112	0.0313000294541112
9609	ENSMUSG00000036817	Sun1	Sad1 and UNC84 domain containing 1 [Source:MGI Symbol;Acc:MGI:1924303]	ENSMUST00000100517.9	0.508474761326643	0.95498234925067	0.43720461976981	1.03538103536859	1	3.44161773495414	0.0941255486698718	0.321755093201842	-0.22762954453197	0.0874913713110733	0.0874913713110733
9610	ENSMUSG00000002524	Puf60	poly-U binding splicing factor 60 [Source:MGI Symbol;Acc:MGI:1915209]	ENSMUST00000100527.12	0.41426381363379	0.95498234925067	0.666530615604167	0.274300515757885	1	7.42566147093452	0.0249364105234441	0.00374656836927334	0.0211898421541707	0.0315865852051513	0.0315865852051513
9611	ENSMUSG00000014349	Ube2z	ubiquitin-conjugating enzyme E2Z [Source:MGI Symbol;Acc:MGI:1343160]	ENSMUST00000100528.4	0.536855152446155	0.95498234925067	0.381399584855933	0.146065208331494	1	7.84097452509431	0.0132786553028631	0.000430630309934851	0.0128480249929282	0.0311325377539003	0.0311325377539003
9612	ENSMUSG00000075596	B130006D01Rik	RIKEN cDNA B130006D01 gene [Source:MGI Symbol;Acc:MGI:2444371]	ENSMUST00000100534.2	0.083506655865403	0.95498234925067	2.99529590443185	0.512238830728908	1	4.91082972420883	0.0465671664299007	0.00798676186839485	0.0385804045615058	0.0433203516734151	0.0433203516734151
9613	ENSMUSG00000075600	Zc3h3	zinc finger CCCH type containing 3 [Source:MGI Symbol;Acc:MGI:2663721]	ENSMUST00000100538.3	0.437427559987047	0.95498234925067	0.603021351758274	0.14388659969985	1	6.16174013851776	0.0130805999727134	0.00231048327159284	0.0107701167011208	0.0357346515129197	0.0357346515129197
9614	ENSMUSG00000029723	Tsc22d4	TSC22 domain family, member 4 [Source:MGI Symbol;Acc:MGI:1926079]	ENSMUST00000100539.9	0.0892702091274213	0.95498234925067	2.88748448625317	1.50042481917643	1	6.74332652511995	0.136402256288767	0.0014877236227957	0.134914532665971	0.0332998203798099	0.134914532665971
9615	ENSMUSG00000029722	Agfg2	ArfGAP with FG repeats 2 [Source:MGI Symbol;Acc:MGI:2443267]	ENSMUST00000100544.10	0.461952110697395	0.95498234925067	0.541160655917424	1.23918583105692	1	5.96733206594838	0.112653257368811	0.0318368476961468	0.0808164096726643	0.0367731186647846	0.0808164096726643
9616	ENSMUSG00000004562	Arhgef40	Rho guanine nucleotide exchange factor (GEF) 40 [Source:MGI Symbol;Acc:MGI:2685515]	ENSMUST00000100639.10	0.0347767037787138	0.95498234925067	4.45610528448991	70.6595696538672	1	2.13955479803801	6.42359724126065	3.16909608798972	3.25450115327093	0.710299505028639	3.25450115327093
9617	ENSMUSG00000063146	Clip2	CAP-GLY domain containing linker protein 2 [Source:MGI Symbol;Acc:MGI:1313136]	ENSMUST00000100647.6	0.295231509167258	0.95498234925067	1.09561017791594	0.69887810393181	1	7.7188127499078	0.0635343730847099	0.00399317237911599	0.059541200705594	0.031220256275372	0.059541200705594
9618	ENSMUSG00000101892	9130401M01Rik	RIKEN cDNA 9130401M01 gene [Source:MGI Symbol;Acc:MGI:1923008]	ENSMUST00000100655.4	0.126037144844216	0.95498234925067	2.34064763384516	0.329104826834273	1	5.83302899554332	0.0299186206212977	0.00360680310187086	0.0263118175194267	0.0373973357942956	0.0373973357942956
9619	ENSMUSG00000029428	Stx2	syntaxin 2 [Source:MGI Symbol;Acc:MGI:108059]	ENSMUST00000100680.9	0.343889582622368	0.95498234925067	0.89587724998664	31.8288124339336	1	4.60950009127069	2.89352840308487	0.744429660069441	2.14909874301543	0.0467136075437098	2.14909874301543
9620	ENSMUSG00000049327	Kmt5a	lysine methyltransferase 5A [Source:MGI Symbol;Acc:MGI:1915206]	ENSMUST00000100709.6	0.309118310248426	0.95498234925067	1.03443916894159	2.64154036388608	1	3.12682423796439	0.240140033080553	0.362818913242192	-0.12267888016164	0.133175320518982	0.133175320518982
9621	ENSMUSG00000029440	Psmd9	proteasome (prosome, macropain) 26S subunit, non-ATPase, 9 [Source:MGI Symbol;Acc:MGI:1914401]	ENSMUST00000100729.8	0.304878828156002	0.95498234925067	1.05273153236561	0.363478400364856	1	6.28381151059512	0.0330434909422596	0.0026462843841246	0.030397206558135	0.0351347834322595	0.0351347834322595
9622	ENSMUSG00000021892	Sh3bp5	SH3-domain binding protein 5 (BTK-associated) [Source:MGI Symbol;Acc:MGI:1344391]	ENSMUST00000100730.9	0.210949273048639	0.95498234925067	1.56489953934242	8.99479348776481	1	3.72728964577113	0.817708498887711	0.786890334271386	0.030818164616324	0.0694547782180461	0.0694547782180461
9623	ENSMUSG00000029468	P2rx7	purinergic receptor P2X, ligand-gated ion channel, 7 [Source:MGI Symbol;Acc:MGI:1339957]	ENSMUST00000100737.9	0.125963548442429	0.95498234925067	2.34155759049827	0.808668752663533	1	6.05986130690163	0.0735153411512302	0.00706029163150319	0.066455049519727	0.0362765444228978	0.066455049519727
9624	ENSMUSG00000064267	Hvcn1	hydrogen voltage-gated channel 1 [Source:MGI Symbol;Acc:MGI:1921346]	ENSMUST00000100747.2	0.244349788162712	0.95498234925067	1.35532245909655	41.1929244427919	1	1.109377121469	3.74481131298109	1.53574370934228	2.20906760363881	4.4097604808394	4.4097604808394
9625	ENSMUSG00000031393	Mecp2	methyl CpG binding protein 2 [Source:MGI Symbol;Acc:MGI:99918]	ENSMUST00000100750.9	0.570929762460607	0.95498234925067	0.321129306137427	0.198034974136691	1	8.55537667655221	0.0180031794669719	0.0067221802250211	0.0112809992419508	0.0313731263123042	0.0313731263123042
9626	ENSMUSG00000074793	Hspa12b	heat shock protein 12B [Source:MGI Symbol;Acc:MGI:1919880]	ENSMUST00000100763.8	0.317221082075149	0.95498234925067	1.0003696410616	0.509219140549003	1	3.51275527337651	0.0462926491408185	0.0400948684668425	0.00619778067397595	0.0816608717374492	0.0816608717374492
9627	ENSMUSG00000021504	B4galt7	xylosylprotein beta1,4-galactosyltransferase, polypeptide 7 (galactosyltransferase I) [Source:MGI Symbol;Acc:MGI:2384987]	ENSMUST00000100764.9	0.24611467943649	0.95498234925067	1.34522469888096	5.43430896987249	1	3.35038059656557	0.494028088170226	0.474606596807738	0.0194214913624882	0.0971746879841879	0.0971746879841879
9628	ENSMUSG00000042744	Hectd4	HECT domain E3 ubiquitin protein ligase 4 [Source:MGI Symbol;Acc:MGI:3647820]	ENSMUST00000100769.2	0.442449814757961	0.95498234925067	0.589920623500622	0.878976992068112	1	5.75267615427518	0.0799069992789194	0.0328880189744592	0.04701898030446	0.0377428513625389	0.04701898030446
9629	ENSMUSG00000043733	Ptpn11	protein tyrosine phosphatase, non-receptor type 11 [Source:MGI Symbol;Acc:MGI:99511]	ENSMUST00000100770.8	0.209195683623058	0.95498234925067	1.57698383193433	0.430532915308828	1	8.57987936261073	0.0391393559371659	0.00167686025614408	0.0374624956810221	0.0314042887642554	0.0374624956810221
9630	ENSMUSG00000022248	Rad1	RAD1 checkpoint DNA exonuclease [Source:MGI Symbol;Acc:MGI:1316678]	ENSMUST00000100775.9	0.573064458882277	0.95498234925067	0.317581920237133	0.560174717520855	1	5.42934020915832	0.0509249743200778	0.0058847425269243	0.0450402317931534	0.0393405333493587	0.0450402317931534
9631	ENSMUSG00000000631	Myo18a	myosin XVIIIA [Source:MGI Symbol;Acc:MGI:2667185]	ENSMUST00000100795.3	0.30205979331414	0.95498234925067	1.06507830082564	0.249665236543697	1	5.58457758442362	0.0226968396857906	0.00636425236383638	0.0163325873219542	0.0384919893819516	0.0384919893819516
9632	ENSMUSG00000012405	Rpl15	ribosomal protein L15 [Source:MGI Symbol;Acc:MGI:1913730]	ENSMUST00000100799.8	0.274575417644295	0.95498234925067	1.19374513586176	1.9811032804055	1	7.03279996471948	0.180100298218682	0.00769318149412786	0.172407116724554	0.032432322188574	0.172407116724554
9633	ENSMUSG00000037857	Nufip2	nuclear fragile X mental retardation protein interacting protein 2 [Source:MGI Symbol;Acc:MGI:1915814]	ENSMUST00000100802.10	0.365124184813927	0.95498234925067	0.820191489309408	0.0536387180279973	1	8.50401610108569	0.00487624709345431	0.000329193319396451	0.00454705377405785	0.031312788939611	0.031312788939611
9634	ENSMUSG00000021867	Tmem254b	transmembrane protein 254b [Source:MGI Symbol;Acc:MGI:3710397]	ENSMUST00000100806.5	0.429198645691019	0.95498234925067	0.624990939063707	5.77154655229523	1	4.89669686514219	0.524686050208657	0.477902552095854	0.0467834981128028	0.0434324078552264	0.0467834981128028
9635	ENSMUSG00000072675	Duxbl2	double homeobox B-like 2 [Source:MGI Symbol;Acc:MGI:3710620]	ENSMUST00000100810.6	0.479895620646	0.95498234925067	0.499100501968904	45.8604184772136	1	2.56585762824422	4.16912895247396	0.828942901692987	3.34018605078098	0.331422842544265	3.34018605078098
9636	ENSMUSG00000011877	Git1	G protein-coupled receptor kinase-interactor 1 [Source:MGI Symbol;Acc:MGI:1927140]	ENSMUST00000100812.3	0.0299168570486202	0.95498234925067	4.71406348239628	2.22347474207217	1	6.96291485463323	0.202134067461106	0.0182351686539757	0.183898898807131	0.0326240829740575	0.183898898807131
9637	ENSMUSG00000018076	Med13l	mediator complex subunit 13-like [Source:MGI Symbol;Acc:MGI:2670178]	ENSMUST00000100816.7	0.148174601934317	0.95498234925067	2.09094280727534	0.659779915665217	1	8.09133770464236	0.0599799923332015	0.000383560710040168	0.0595964316231614	0.03107053923389	0.0595964316231614
9638	ENSMUSG00000030249	Abcc9	ATP-binding cassette, sub-family C (CFTR/MRP), member 9 [Source:MGI Symbol;Acc:MGI:1352630]	ENSMUST00000100827.4	0.206465942765433	0.95498234925067	1.59603551047012	1.03388039042473	1	6.21581807838453	0.0939891264022484	0.00847953755284882	0.0855095888493998	0.0354624625551419	0.0855095888493998
9639	ENSMUSG00000021820	Camk2g	calcium/calmodulin-dependent protein kinase II gamma [Source:MGI Symbol;Acc:MGI:88259]	ENSMUST00000100837.10	0.181404775585707	0.95498234925067	1.78607779675547	1.51676917354722	1	8.01793651147151	0.137888106686111	0.00433734942526218	0.133550757260849	0.0310723689944638	0.133550757260849
9640	ENSMUSG00000072692	Rpl37rt	ribosomal protein L37, retrotransposed [Source:MGI Symbol;Acc:MGI:3651519]	ENSMUST00000100847.4	0.504095858011121	0.95498234925067	0.446302982134398	0.531850247435232	1	3.99233031916659	0.048350022494112	0.0401284673459925	0.0082215551481195	0.0581111335525028	0.0581111335525028
9641	ENSMUSG00000072704	Smim10l1	small integral membrane protein 10 like 1 [Source:MGI Symbol;Acc:MGI:1914379]	ENSMUST00000100864.6	0.502771320523115	0.95498234925067	0.449081789845785	0.094407519697064	1	8.63966724841037	0.00858250179064217	0.000276190313498243	0.00830631147714394	0.0314867959633257	0.0314867959633257
9642	ENSMUSG00000069814	Ccdc92b	coiled-coil domain containing 92B [Source:MGI Symbol;Acc:MGI:3588240]	ENSMUST00000100866.2	0.38736346531711	0.95498234925067	0.747202243181352	0.0802539375028283	1	6.57923476729849	0.00729581250025703	0.00137657836690262	0.0059192341333545	0.0338845364585408	0.0338845364585408
9643	ENSMUSG00000048163	Selplg	selectin, platelet (p-selectin) ligand [Source:MGI Symbol;Acc:MGI:106689]	ENSMUST00000100874.5	0.194151049098749	0.95498234925067	1.68583401651724	2.6145160266467	1	5.96475012974705	0.2376832751497	0.00427576085633692	0.233407514293363	0.0367860793321545	0.233407514293363
9644	ENSMUSG00000079304	Tex52	testis expressed 52 [Source:MGI Symbol;Acc:MGI:1918399]	ENSMUST00000100926.3	0.221971179096863	0.95498234925067	1.49158191400536	5.2871939604675	1	4.56324697640432	0.480653996406136	0.0210064241117232	0.459647572294413	0.0475254409688201	0.459647572294413
9645	ENSMUSG00000020817	Rabep1	rabaptin, RAB GTPase binding effector protein 1 [Source:MGI Symbol;Acc:MGI:1860236]	ENSMUST00000100928.10	0.166581783971369	0.95498234925067	1.91343868310558	0.424429334674224	1	6.16492419110109	0.0385844849703841	0.0116007032906589	0.0269837816797251	0.0357183345370918	0.0357183345370918
9646	ENSMUSG00000030337	Vamp1	vesicle-associated membrane protein 1 [Source:MGI Symbol;Acc:MGI:1313276]	ENSMUST00000100942.8	0.07764038121887	0.95498234925067	3.11361664053401	0.56495548515713	1	6.38367593869515	0.0513595895597389	0.00900242571430726	0.0423571638454318	0.0346816406670807	0.0423571638454318
9647	ENSMUSG00000034345	Gtf2h5	general transcription factor IIH, polypeptide 5 [Source:MGI Symbol;Acc:MGI:107227]	ENSMUST00000100955.2	0.526794749124578	0.95498234925067	0.400570548097729	0.210271296245285	1	6.28231714636857	0.0191155723859351	0.00379217790547544	0.0153233944804595	0.0351418150776649	0.0351418150776649
9648	ENSMUSG00000092021	Gbp11	guanylate binding protein 11 [Source:MGI Symbol;Acc:MGI:3646307]	ENSMUST00000100960.10	0.274514976118493	0.95498234925067	1.19404585399786	5.94160969799599	1	3.66090224160981	0.540146336181453	0.102971510863515	0.437174825317938	0.0726515536601703	0.437174825317938
9649	ENSMUSG00000021171	Esyt2	extended synaptotagmin-like protein 2 [Source:MGI Symbol;Acc:MGI:1261845]	ENSMUST00000100986.3	0.427961090941997	0.95498234925067	0.628350273227985	0.287171031640169	1	7.71787850840726	0.0261064574218334	0.00167363561997915	0.0244328218018544	0.0312210731941265	0.0312210731941265
9650	ENSMUSG00000060938	Rpl26	ribosomal protein L26 [Source:MGI Symbol;Acc:MGI:106022]	ENSMUST00000101014.8	0.512452680385634	0.95498234925067	0.429055670653355	15.4129799381646	1	2.29013929199786	1.4011799943786	0.815349429691989	0.585830564686611	0.541108828670312	0.585830564686611
9651	ENSMUSG00000037679	Inf2	inverted formin, FH2 and WH2 domain containing [Source:MGI Symbol;Acc:MGI:1917685]	ENSMUST00000101029.3	0.169139556590063	0.95498234925067	1.89055304738146	2.6211578576375	1	6.81629194087607	0.238287077967045	0.00203106576686893	0.236256012200177	0.0330623913795463	0.236256012200177
9652	ENSMUSG00000025702	March8	membrane-associated ring finger (C3HC4) 8 [Source:MGI Symbol;Acc:MGI:1919029]	ENSMUST00000101032.9	0.176116288841144	0.95498234925067	1.830095305907	1.12257844048739	1	6.90757754040272	0.102052585498853	0.030161699545932	0.0718908859529213	0.0327836262977001	0.0718908859529213
9653	ENSMUSG00000030302	Atp2b2	ATPase, Ca++ transporting, plasma membrane 2 [Source:MGI Symbol;Acc:MGI:105368]	ENSMUST00000101045.9	0.26316142823839	0.95498234925067	1.25204932371981	1.11322404509939	1	9.01699640901258	0.101202185918126	0.000552610220388966	0.100649575697737	0.0322227018865146	0.100649575697737
9654	ENSMUSG00000020549	Elac2	elaC ribonuclease Z 2 [Source:MGI Symbol;Acc:MGI:1890496]	ENSMUST00000101049.8	0.2013931427082	0.95498234925067	1.63224262287363	0.182420681120233	1	6.24953566639404	0.0165836982836576	0.00515934870961845	0.0114243495740391	0.0352979770631486	0.0352979770631486
9655	ENSMUSG00000021258	Ccnk	cyclin K [Source:MGI Symbol;Acc:MGI:1276106]	ENSMUST00000101055.4	0.0452271758938475	0.95498234925067	4.01014817234104	3.64766338092799	1	4.45302968441785	0.331605761902544	0.345170909933005	-0.0135651480304606	0.0492973157480532	0.0492973157480532
9656	ENSMUSG00000045009	Prrt3	proline-rich transmembrane protein 3 [Source:MGI Symbol;Acc:MGI:2444810]	ENSMUST00000101059.3	0.12853739139617	0.95498234925067	2.31008051984418	0.542702134371939	1	4.82212081050531	0.0493365576701763	0.0356531446419327	0.0136834130282436	0.0440746424756921	0.0440746424756921
9657	ENSMUSG00000018501	Ncor1	nuclear receptor co-repressor 1 [Source:MGI Symbol;Acc:MGI:1349717]	ENSMUST00000101066.9	0.363827576698474	0.95498234925067	0.824638094036163	0.815884046808672	1	7.94828273138992	0.0741712769826066	0.00395567441836275	0.0702156025642438	0.0310866347914724	0.0702156025642438
9658	ENSMUSG00000018501	Ncor1	nuclear receptor co-repressor 1 [Source:MGI Symbol;Acc:MGI:1349717]	ENSMUST00000101067.9	0.236955159718288	0.95498234925067	1.3986176410977	1.49433204429635	1	6.69171947988128	0.135848367663305	0.0238403274284612	0.112008040234844	0.0334759448058705	0.112008040234844
9659	ENSMUSG00000051256	Jagn1	jagunal homolog 1 [Source:MGI Symbol;Acc:MGI:1915017]	ENSMUST00000101070.4	0.237307178408919	0.95498234925067	1.39651956945881	0.62017363599298	1	6.21462205162968	0.0563794214539071	0.00240885220063289	0.0539705692532743	0.0354683700956663	0.0539705692532743
9660	ENSMUSG00000042298	Ttc19	tetratricopeptide repeat domain 19 [Source:MGI Symbol;Acc:MGI:1920045]	ENSMUST00000101075.10	0.309548562523402	0.95498234925067	1.03260094463223	0.0860994398465658	1	6.4683700276052	0.00782722180423324	0.00820522279777491	-0.00037800099354166	0.0343222893710005	0.0343222893710005
9661	ENSMUSG00000036323	Srp72	signal recognition particle 72 [Source:MGI Symbol;Acc:MGI:1333795]	ENSMUST00000101087.9	0.469865421971108	0.95498234925067	0.522292452387481	0.199504226105002	1	8.18219801193612	0.0181367478277275	0.000566486714192881	0.0175702611135346	0.0310870293219076	0.0310870293219076
9662	ENSMUSG00000021203	Otub2	OTU domain, ubiquitin aldehyde binding 2 [Source:MGI Symbol;Acc:MGI:1915399]	ENSMUST00000101094.8	0.498300353348728	0.95498234925067	0.458554397679322	15.7557934889904	1	2.31671102348149	1.43234486263549	1.44702975632397	-0.0146848936884811	0.515851221191414	0.515851221191414
9663	ENSMUSG00000031360	Ctps2	cytidine 5'-triphosphate synthase 2 [Source:MGI Symbol;Acc:MGI:1933185]	ENSMUST00000101095.8	0.330960437247994	0.95498234925067	0.945136185482428	0.98923494254787	1	5.75148488891394	0.0899304493225336	0.0732569940036767	0.0166734553188569	0.0377479378321558	0.0377479378321558
9664	ENSMUSG00000021198	Unc79	unc-79 homolog [Source:MGI Symbol;Acc:MGI:2684729]	ENSMUST00000101099.11	0.252189645389312	0.95498234925067	1.31113287057983	0.34699672416643	1	7.3766907469285	0.0315451567424027	0.00199418055052227	0.0295509761918804	0.0316695330783955	0.0316695330783955
9665	ENSMUSG00000040855	Reps2	RALBP1 associated Eps domain containing protein 2 [Source:MGI Symbol;Acc:MGI:2663511]	ENSMUST00000101102.1	0.471269772075704	0.95498234925067	0.518997175578802	0.866254707949961	1	7.59713291618235	0.0787504279954508	0.0247383971145265	0.0540120308809245	0.0313454251163812	0.0540120308809245
9666	ENSMUSG00000072872	Rybp	RING1 and YY1 binding protein [Source:MGI Symbol;Acc:MGI:1929059]	ENSMUST00000101118.3	0.319466251858311	0.95498234925067	0.991130399456086	0.322088156149836	1	7.72036187802519	0.0292807414681669	0.000462242101393957	0.028818499366773	0.0312189065874304	0.0312189065874304
9667	ENSMUSG00000072875	Gpr27	G protein-coupled receptor 27 [Source:MGI Symbol;Acc:MGI:1202299]	ENSMUST00000101122.2	0.417477168907799	0.95498234925067	0.657406142092065	1.3563293184141	1	6.44007465216562	0.123302665310373	0.00170266359544684	0.121600001714926	0.0344398752750354	0.121600001714926
9668	ENSMUSG00000030029	Lrig1	leucine-rich repeats and immunoglobulin-like domains 1 [Source:MGI Symbol;Acc:MGI:107935]	ENSMUST00000101126.2	0.266843878699688	0.95498234925067	1.23289958172415	0.773075202599282	1	8.01543202538011	0.070279563872662	0.000885914937836161	0.0693936489348258	0.0310726703864097	0.0693936489348258
9669	ENSMUSG00000070733	Fryl	FRY like transcription coactivator [Source:MGI Symbol;Acc:MGI:1919563]	ENSMUST00000101127.11	0.129112004024703	0.95498234925067	2.30314902124206	0.724131532276673	1	8.44086532060985	0.0658301392978789	0.000515113329495171	0.0653150259683842	0.0312478167369256	0.0653150259683842
9670	ENSMUSG00000045180	Shroom2	shroom family member 2 [Source:MGI Symbol;Acc:MGI:107194]	ENSMUST00000101141.8	0.533122167976082	0.95498234925067	0.388436922406634	1.07010806224746	1	5.81566360035662	0.0972825511134057	0.0388469750089428	0.0584355761044631	0.0374728237654884	0.0584355761044631
9671	ENSMUSG00000021007	Spata7	spermatogenesis associated 7 [Source:MGI Symbol;Acc:MGI:2144877]	ENSMUST00000101144.9	0.526954876346871	0.95498234925067	0.40026026395342	24.6504921793779	1	2.20574591781185	2.2409538344889	0.623438206490984	1.61751562799792	0.630116624139273	1.61751562799792
9672	ENSMUSG00000021007	Spata7	spermatogenesis associated 7 [Source:MGI Symbol;Acc:MGI:2144877]	ENSMUST00000101146.3	0.11620598649765	0.95498234925067	2.46772535098889	54.8233484972705	1	4.05517779543506	4.98394077247914	4.2156230074466	0.768317765032536	0.0561033830271652	0.768317765032536
9673	ENSMUSG00000034312	Iqsec1	IQ motif and Sec7 domain 1 [Source:MGI Symbol;Acc:MGI:1196356]	ENSMUST00000101151.9	0.0179162329886435	0.95498234925067	5.604321365364	0.484568750571027	1	8.95267875094308	0.044051704597366	0.000634745784508136	0.043416958812858	0.0320705962853707	0.043416958812858
9674	ENSMUSG00000034312	Iqsec1	IQ motif and Sec7 domain 1 [Source:MGI Symbol;Acc:MGI:1196356]	ENSMUST00000101153.9	0.280778768006915	0.95498234925067	1.16331659645052	0.270637133121783	1	7.00473050027234	0.0246033757383441	0.00196521410671188	0.022638161631632	0.0325080659892776	0.0325080659892776
9675	ENSMUSG00000047045	Tmem164	transmembrane protein 164 [Source:MGI Symbol;Acc:MGI:2148020]	ENSMUST00000101198.8	0.135805191168611	0.95498234925067	2.22485744773459	109.961573584115	1	2.28430303986581	9.996506689465	4.8788890085283	5.1176176809367	0.546825852268109	5.1176176809367
9676	ENSMUSG00000072941	Sod3	superoxide dismutase 3, extracellular [Source:MGI Symbol;Acc:MGI:103181]	ENSMUST00000101208.5	0.211498470933946	0.95498234925067	1.56113938110066	0.412125737723329	1	5.16119394089246	0.0374659761566661	0.00559229239682382	0.0318736837598424	0.0414699307457286	0.0414699307457286
9677	ENSMUSG00000020333	Acsl6	acyl-CoA synthetase long-chain family member 6 [Source:MGI Symbol;Acc:MGI:894291]	ENSMUST00000101213.8	0.151710305734844	0.95498234925067	2.05496936760193	3.16455591916139	1	7.75249237285366	0.287686901741945	0.00361999187849531	0.28406690986345	0.0311922897878466	0.28406690986345
9678	ENSMUSG00000029088	Kcnip4	Kv channel interacting protein 4 [Source:MGI Symbol;Acc:MGI:1933131]	ENSMUST00000101214.3	0.558792701540514	0.95498234925067	0.341798895034653	5.23737334994659	1	3.32854742054578	0.476124849995145	0.181713069366091	0.294411780629053	0.0999580329768277	0.294411780629053
9679	ENSMUSG00000029088	Kcnip4	Kv channel interacting protein 4 [Source:MGI Symbol;Acc:MGI:1933131]	ENSMUST00000101215.9	0.516772102905773	0.95498234925067	0.420330649092968	18.256996301661	1	2.57893984546134	1.65972693651464	1.52579917326706	0.133927763247578	0.323940564789299	0.323940564789299
9680	ENSMUSG00000036644	Tbc1d9b	TBC1 domain family, member 9B [Source:MGI Symbol;Acc:MGI:1924045]	ENSMUST00000101270.4	0.315717921505158	0.95498234925067	1.0066034627237	0.261172459694463	1	7.8017297917237	0.0237429508813148	0.00218360579779505	0.0215593450835198	0.0311565909407128	0.0311565909407128
9681	ENSMUSG00000063663	Brwd3	bromodomain and WD repeat domain containing 3 [Source:MGI Symbol;Acc:MGI:3029414]	ENSMUST00000101283.3	0.16952475945106	0.95498234925067	1.88714083879411	1.65342346631807	1	3.00021450366924	0.150311224210734	0.126635253107018	0.023675971103716	0.161361799353159	0.161361799353159
9682	ENSMUSG00000073008	Gpr174	G protein-coupled receptor 174 [Source:MGI Symbol;Acc:MGI:2685222]	ENSMUST00000101294.8	0.446807152631911	0.95498234925067	0.578738655980359	2.34612660603551	1	2.95814784959739	0.213284236912319	0.0855034756377722	0.127780761274547	0.172318392773717	0.172318392773717
9683	ENSMUSG00000069892	9930111J21Rik2	RIKEN cDNA 9930111J21 gene 2 [Source:MGI Symbol;Acc:MGI:3711310]	ENSMUST00000101295.8	0.566664866663262	0.95498234925067	0.328294857996344	0.160821477614146	1	6.70964912714148	0.0146201343285588	0.00140063948751812	0.0132194948410406	0.0334139677724853	0.0334139677724853
9684	ENSMUSG00000052337	Immt	inner membrane protein, mitochondrial [Source:MGI Symbol;Acc:MGI:1923864]	ENSMUST00000101301.9	0.208113599508884	0.95498234925067	1.58450065653439	0.568719503746684	1	5.99211556658011	0.05170177306788	0.028122377603854	0.0235793954640264	0.0366462008165055	0.0366462008165055
9685	ENSMUSG00000057098	Ebf1	early B cell factor 1 [Source:MGI Symbol;Acc:MGI:95275]	ENSMUST00000101326.9	0.317529399077877	0.95498234925067	0.999095790395202	27.8847974071013	1	3.82224076926855	2.53498158246376	1.15198593229294	1.38299565017081	0.0652848344645609	1.38299565017081
9686	ENSMUSG00000019189	Rnf145	ring finger protein 145 [Source:MGI Symbol;Acc:MGI:1921565]	ENSMUST00000101327.2	0.115006480888585	0.95498234925067	2.48404029616123	0.500453861163633	1	5.29610369377204	0.0454958055603303	0.00616045060454684	0.0393353549557835	0.0403038397926283	0.0403038397926283
9687	ENSMUSG00000051159	Cited1	Cbp/p300-interacting transactivator with Glu/Asp-rich carboxy-terminal domain 1 [Source:MGI Symbol;Acc:MGI:108023]	ENSMUST00000101336.9	0.460841272481442	0.95498234925067	0.543850616950806	20.237228109118	1	2.04993514837273	1.83974800991982	0.175692611833545	1.66405539808627	0.835545350805972	1.66405539808627
9688	ENSMUSG00000031314	Taf1	TATA-box binding protein associated factor 1 [Source:MGI Symbol;Acc:MGI:1336878]	ENSMUST00000101341.8	0.0327918623752498	0.95498234925067	4.5566129917918	0.402122829133108	1	6.55900654758724	0.0365566208302826	0.0103183428531178	0.0262382779771648	0.0339617437310284	0.0339617437310284
9689	ENSMUSG00000042032	Mat2b	methionine adenosyltransferase II, beta [Source:MGI Symbol;Acc:MGI:1913667]	ENSMUST00000101347.9	0.530678542264511	0.95498234925067	0.393092065916177	0.642974877976219	1	6.15167177952642	0.0584522616342018	0.0189374123618153	0.0395148492723864	0.0357864902150168	0.0395148492723864
9690	ENSMUSG00000004642	Slbp	stem-loop binding protein [Source:MGI Symbol;Acc:MGI:108402]	ENSMUST00000101354.9	0.398805089238251	0.95498234925067	0.711926235167669	0.252959882839294	1	5.9590742336354	0.0229963529853905	0.0300754717007558	-0.0070791187153654	0.0368144057875211	0.0368144057875211
9691	ENSMUSG00000031297	Slc7a3	solute carrier family 7 (cationic amino acid transporter, y+ system), member 3 [Source:MGI Symbol;Acc:MGI:1100521]	ENSMUST00000101362.7	0.543191630461309	0.95498234925067	0.369656379268736	2.63247426375044	1	4.7845423015724	0.239315842159131	0.110696983709769	0.128618858449362	0.0444401216033864	0.128618858449362
9692	ENSMUSG00000029780	Nt5c3	5'-nucleotidase, cytosolic III [Source:MGI Symbol;Acc:MGI:1927186]	ENSMUST00000101367.8	0.348604494709215	0.95498234925067	0.878530445208805	0.463732480813958	1	6.52792113809096	0.0421574982558143	0.00790532151386088	0.0342521767419535	0.0340826812577297	0.0342521767419535
9693	ENSMUSG00000057113	Npm1	nucleophosmin 1 [Source:MGI Symbol;Acc:MGI:106184]	ENSMUST00000101375.4	0.0739562355403252	0.95498234925067	3.19295450647766	1.81389785853285	1	6.42535441519972	0.164899805321168	0.0304000213702403	0.134499783950928	0.034502019265491	0.134499783950928
9694	ENSMUSG00000034912	Mdga2	MAM domain containing glycosylphosphatidylinositol anchor 2 [Source:MGI Symbol;Acc:MGI:2444706]	ENSMUST00000101379.9	0.54991760011056	0.95498234925067	0.357464805154752	4.73848130909299	1	5.12519081196379	0.430771028099363	0.356134455025944	0.074636573073419	0.0417486292709178	0.074636573073419
9695	ENSMUSG00000020309	Chac2	ChaC, cation transport regulator 2 [Source:MGI Symbol;Acc:MGI:1915294]	ENSMUST00000101394.4	0.440147965483208	0.95498234925067	0.595896575117065	0.174192494702149	1	5.40374059444309	0.0158356813365589	0.00957103149131132	0.00626464984524771	0.0395053479060336	0.0395053479060336
9696	ENSMUSG00000029821	Gsdme	gasdermin E [Source:MGI Symbol;Acc:MGI:1889850]	ENSMUST00000101405.9	0.56274467987396	0.95498234925067	0.334974191996462	0.800279707288682	1	3.00250747476201	0.0727527006626074	0.0788844942925893	-0.0061317936299819	0.160789337176077	0.160789337176077
9697	ENSMUSG00000023367	Tmem176a	transmembrane protein 176A [Source:MGI Symbol;Acc:MGI:1913308]	ENSMUST00000101426.10	0.259101376501008	0.95498234925067	1.27355203627498	4.68215069751627	1	4.86737888714068	0.425650063410569	0.03558486339649	0.39006520001408	0.0436736674872306	0.39006520001408
9698	ENSMUSG00000021010	Npas3	neuronal PAS domain protein 3 [Source:MGI Symbol;Acc:MGI:1351610]	ENSMUST00000101432.2	0.205797096858462	0.95498234925067	1.60074901379241	0.934669451764678	1	7.44930559378352	0.0849699501604254	0.000660699097823008	0.0843092510626023	0.0315487873408744	0.0843092510626023
9699	ENSMUSG00000073096	Lrrc61	leucine rich repeat containing 61 [Source:MGI Symbol;Acc:MGI:2652848]	ENSMUST00000101436.2	0.567297020937508	0.95498234925067	0.327226139254172	30.2392677942352	1	3.84191768167425	2.74902434493047	2.481733424155	0.267290920775469	0.0644433143478861	0.267290920775469
9700	ENSMUSG00000045466	Zfp956	zinc finger protein 956 [Source:MGI Symbol;Acc:MGI:2141515]	ENSMUST00000101445.10	0.387427484924428	0.95498234925067	0.747000720578944	0.47567080086825	1	5.40086537863722	0.0432428000789319	0.0252487420555577	0.0179940580233741	0.0395244006575644	0.0395244006575644
9701	ENSMUSG00000031328	Flna	filamin, alpha [Source:MGI Symbol;Acc:MGI:95556]	ENSMUST00000101454.8	0.489292647649892	0.95498234925067	0.47808140780997	1.00717226025595	1	6.93945446530606	0.0915611145687227	0.395716885691224	-0.304155771122502	0.0326908739065394	0.0326908739065394
9702	ENSMUSG00000015568	Lpl	lipoprotein lipase [Source:MGI Symbol;Acc:MGI:96820]	ENSMUST00000101463.2	0.306110068530977	0.95498234925067	1.04738519879697	0.426964419532178	1	6.12614608710934	0.0388149472301981	0.00270047948344252	0.0361144677467555	0.0359195772613199	0.0361144677467555
9703	ENSMUSG00000047446	Arl4a	ADP-ribosylation factor-like 4A [Source:MGI Symbol;Acc:MGI:99437]	ENSMUST00000101472.3	0.233228367836396	0.95498234925067	1.42106391149798	0.325785097947434	1	5.24613751002418	0.0296168270861305	0.0150275743015707	0.0145892527845597	0.0407429653607449	0.0407429653607449
9704	ENSMUSG00000020134	Peli1	pellino 1 [Source:MGI Symbol;Acc:MGI:1914495]	ENSMUST00000101477.1	0.0207658254114769	0.95498234925067	5.34633926922856	1.4716462406987	1	5.55392627229317	0.1337860218817	0.0522624986454551	0.0815235232362449	0.0386427953187001	0.0815235232362449
9705	ENSMUSG00000029915	Clec5a	C-type lectin domain family 5, member a [Source:MGI Symbol;Acc:MGI:1345151]	ENSMUST00000101491.10	0.191118048113523	0.95498234925067	1.70897781026896	7.41888685075586	1	2.96569222897088	0.674444259159623	0.242979725508418	0.431464533651206	0.170288396124116	0.431464533651206
9706	ENSMUSG00000037172	E330009J07Rik	RIKEN cDNA E330009J07 gene [Source:MGI Symbol;Acc:MGI:2444256]	ENSMUST00000101492.9	0.131926665609209	0.95498234925067	2.26968557444989	0.452301966958236	1	8.49616826171282	0.041118360632567	0.000203379853745448	0.0409149807788215	0.0313041624066596	0.0409149807788215
9707	ENSMUSG00000002413	Braf	Braf transforming gene [Source:MGI Symbol;Acc:MGI:88190]	ENSMUST00000101497.3	0.304104266598968	0.95498234925067	1.05610920029264	0.149193443853245	1	6.67555239561445	0.0135630403502951	0.00269269076592885	0.0108703495843662	0.0335325575169332	0.0335325575169332
9708	ENSMUSG00000020659	Cbll1	Casitas B-lineage lymphoma-like 1 [Source:MGI Symbol;Acc:MGI:2144842]	ENSMUST00000101499.9	0.20331678984537	0.95498234925067	1.61838738893328	0.202899754966997	1	6.56132298332526	0.018445432269727	0.0127918797467728	0.00565355252295413	0.0339528431577525	0.0339528431577525
9709	ENSMUSG00000059482	2610301B20Rik	RIKEN cDNA 2610301B20 gene [Source:MGI Symbol;Acc:MGI:1914407]	ENSMUST00000101504.2	0.011267087445054	0.95498234925067	6.42269776939012	53.3982169565529	1	1.38697875785861	4.85438335968663	1.20037596156928	3.65400739811735	2.73445137584669	3.65400739811735
9710	ENSMUSG00000073139	Tmem185a	transmembrane protein 185A [Source:MGI Symbol;Acc:MGI:2448555]	ENSMUST00000101506.9	0.405115435148604	0.95498234925067	0.693089723986205	0.104267191947739	1	6.81611704990336	0.00947883563161258	0.00132501617058974	0.0081538194610229	0.033062944658386	0.033062944658386
9711	ENSMUSG00000062949	Atp11c	ATPase, class VI, type 11C [Source:MGI Symbol;Acc:MGI:1859661]	ENSMUST00000101527.2	0.353472505057788	0.95498234925067	0.860951689465744	0.783571054789748	1	6.76314109563251	0.0712337322536133	0.120533125209422	-0.0492993929558083	0.0332340210810899	0.0332340210810899
9712	ENSMUSG00000031139	Mcf2	mcf.2 transforming sequence [Source:MGI Symbol;Acc:MGI:96932]	ENSMUST00000101531.9	0.114595597476775	0.95498234925067	2.48967209990951	7.91063277207254	1	6.5182556890263	0.719148433824776	0.00357447306113636	0.71557396076364	0.0341208571430418	0.71557396076364
9713	ENSMUSG00000038665	Dgki	diacylglycerol kinase, iota [Source:MGI Symbol;Acc:MGI:2443430]	ENSMUST00000101532.9	0.278476435285611	0.95498234925067	1.17451027267973	0.133453065366484	1	7.41731545147093	0.0121320968514984	0.00134318348506309	0.0107889133664354	0.0316002767706184	0.0316002767706184
9714	ENSMUSG00000029838	Ptn	pleiotrophin [Source:MGI Symbol;Acc:MGI:97804]	ENSMUST00000101534.4	0.554927737207607	0.95498234925067	0.348562952449358	0.137515712434679	1	8.73136509250631	0.0125014284031528	0.000163025977766167	0.0123384024253865	0.0316312678832935	0.0316312678832935
9715	ENSMUSG00000073158	9030624G23Rik	RIKEN cDNA 9030624G23 gene [Source:MGI Symbol;Acc:MGI:1914058]	ENSMUST00000101538.4	0.194630840401072	0.95498234925067	1.68221161151043	1.6530745842951	1	4.54746536642425	0.150279507663191	0.01437369080808	0.135905816855111	0.0478098220396102	0.135905816855111
9716	ENSMUSG00000020456	Ogdh	oxoglutarate (alpha-ketoglutarate) dehydrogenase (lipoamide) [Source:MGI Symbol;Acc:MGI:1098267]	ENSMUST00000101554.8	0.0177033654454236	0.95498234925067	5.62526733793685	2.65153018166455	1	5.39519024216032	0.241048198333141	0.0358453320916618	0.205202866241479	0.0395623397540737	0.205202866241479
9717	ENSMUSG00000052632	Asap2	ArfGAP with SH3 domain, ankyrin repeat and PH domain 2 [Source:MGI Symbol;Acc:MGI:2685438]	ENSMUST00000101562.10	0.552479332729894	0.95498234925067	0.352894227771502	0.263365721542903	1	7.2476043571273	0.0239423383220819	0.00501821634582217	0.01892412197626	0.0319185837752432	0.0319185837752432
9718	ENSMUSG00000073207	Ccdc160	coiled-coil domain containing 160 [Source:MGI Symbol;Acc:MGI:3588225]	ENSMUST00000101588.1	0.250703063136638	0.95498234925067	1.31938160648016	4.64817317563084	1	4.75710288121898	0.422561197784621	0.012103660830558	0.410457536954063	0.0447292414214835	0.410457536954063
9719	ENSMUSG00000034175	Rhbdd3	rhomboid domain containing 3 [Source:MGI Symbol;Acc:MGI:2444684]	ENSMUST00000101610.9	0.463116286671139	0.95498234925067	0.538352548803481	3.13260450434501	1	3.78609207987683	0.284782227667728	0.351773401267947	-0.0669911736002187	0.0668410353816329	0.0668410353816329
9720	ENSMUSG00000009090	Ap1b1	adaptor protein complex AP-1, beta 1 subunit [Source:MGI Symbol;Acc:MGI:1096368]	ENSMUST00000101613.2	0.36430525109998	0.95498234925067	0.822997401774613	1.20541288906048	1	7.14839655958896	0.109582989914589	0.00521133163997254	0.104371658274616	0.0321403411933185	0.104371658274616
9721	ENSMUSG00000034274	Thoc5	THO complex 5 [Source:MGI Symbol;Acc:MGI:1351333]	ENSMUST00000101615.8	0.299035979881056	0.95498234925067	1.07848829995056	2.81994674208193	1	3.48275233996003	0.256358794734721	0.525974912638249	-0.269616117903527	0.0839674043825927	0.0839674043825927
9722	ENSMUSG00000031099	Smarca1	SWI/SNF related, matrix associated, actin dependent regulator of chromatin, subfamily a, member 1 [Source:MGI Symbol;Acc:MGI:1935127]	ENSMUST00000101616.8	0.0588288642767059	0.95498234925067	3.57009729501046	0.726738880645772	1	7.17507217843105	0.0660671709677974	0.01257591463653	0.0534912563312674	0.0320780940421109	0.0534912563312674
9723	ENSMUSG00000068699	Flnc	filamin C, gamma [Source:MGI Symbol;Acc:MGI:95557]	ENSMUST00000101617.8	0.332927047476818	0.95498234925067	0.937478904089588	84.4912641560752	1	3.04305327434664	7.68102401418865	2.84235225639012	4.83867175779853	0.151065826438913	4.83867175779853
9724	ENSMUSG00000020451	Limk2	LIM motif-containing protein kinase 2 [Source:MGI Symbol;Acc:MGI:1197517]	ENSMUST00000101638.3	0.0826246776615815	0.95498234925067	3.01250175331241	0.763534601112794	1	5.95029413246824	0.0694122364647993	0.0338187391637787	0.0355934973010208	0.0368577889780755	0.0368577889780755
9725	ENSMUSG00000020451	Limk2	LIM motif-containing protein kinase 2 [Source:MGI Symbol;Acc:MGI:1197517]	ENSMUST00000101640.9	0.172108296967915	0.95498234925067	1.86448292377828	45.3706536583149	1	5.66122328745854	4.12460487802863	2.48947745812752	1.63512741990111	0.0381387247329794	1.63512741990111
9726	ENSMUSG00000036769	Wdr44	WD repeat domain 44 [Source:MGI Symbol;Acc:MGI:1919654]	ENSMUST00000101670.2	0.315294735839683	0.95498234925067	1.00836548930183	0.760501215131885	1	6.15176145802715	0.069136474102899	0.233563084845431	-0.164426610742532	0.0357860268593519	0.0357860268593519
9727	ENSMUSG00000031153	Gripap1	GRIP1 associated protein 1 [Source:MGI Symbol;Acc:MGI:1859616]	ENSMUST00000101694.9	0.566617498033796	0.95498234925067	0.328375032509953	52.6500208464272	1	1.68782402075839	4.78636553149338	2.87499111366798	1.9113744178254	1.60589366396243	1.9113744178254
9728	ENSMUSG00000000134	Tfe3	transcription factor E3 [Source:MGI Symbol;Acc:MGI:98511]	ENSMUST00000101695.8	0.168715741735654	0.95498234925067	1.8943176015912	78.0058675165866	1	1.74073556289552	7.09144250150787	0.844362658307696	6.24707984320017	1.4605981015491	6.24707984320017
9729	ENSMUSG00000075705	Msrb1	methionine sulfoxide reductase B1 [Source:MGI Symbol;Acc:MGI:1351642]	ENSMUST00000101800.5	0.0432809458842946	0.95498234925067	4.0843948949802	1.5194473071145	1	3.71528489854032	0.138131573374045	0.0545035817688952	0.0836279916051502	0.0700090596076405	0.0836279916051502
9730	ENSMUSG00000075701	Selenos	selenoprotein S [Source:MGI Symbol;Acc:MGI:95994]	ENSMUST00000101801.6	0.314216507206861	0.95498234925067	1.01286894961224	0.430567360936079	1	6.74482842382848	0.0391424873578254	0.00252228401945873	0.0366202033383667	0.0332947978859895	0.0366202033383667
9731	ENSMUSG00000060802	B2m	beta-2 microglobulin [Source:MGI Symbol;Acc:MGI:88127]	ENSMUST00000102476.4	0.112415275052611	0.95498234925067	2.51993420378676	0.583006898151093	1	7.65542362942984	0.0530006271046448	0.000515968707380195	0.0524846583972647	0.0312807349003897	0.0524846583972647
9732	ENSMUSG00000017390	Aldoc	aldolase C, fructose-bisphosphate [Source:MGI Symbol;Acc:MGI:101863]	ENSMUST00000102478.3	0.286490534106411	0.95498234925067	1.13604056142862	0.427198664519663	1	9.78948803122405	0.0388362422290602	8.59712258747889e-05	0.0387502710031855	0.034963778921396	0.0387502710031855
9733	ENSMUSG00000058546	Rpl23a	ribosomal protein L23A [Source:MGI Symbol;Acc:MGI:3040672]	ENSMUST00000102483.4	0.0394731958033173	0.95498234925067	4.24038581631124	0.408800270415002	1	8.72925487795247	0.0371636609468183	0.000174569404582357	0.036989091542236	0.0316276979652133	0.036989091542236
9734	ENSMUSG00000078515	Ddi2	DNA-damage inducible protein 2 [Source:MGI Symbol;Acc:MGI:1917244]	ENSMUST00000102484.4	0.495375209931943	0.95498234925067	0.464830140589658	0.0635667246413924	1	8.00307487716448	0.00577879314921748	0.000608397867306741	0.00517039528191075	0.0310743883886496	0.0310743883886496
9735	ENSMUSG00000006221	Hspb7	heat shock protein family, member 7 (cardiovascular) [Source:MGI Symbol;Acc:MGI:1352494]	ENSMUST00000102486.4	0.465795947703794	0.95498234925067	0.531931498096064	8.88401792084383	1	2.0650910046739	0.807637992803984	0.11702821868733	0.690609774116654	0.812905414556935	0.812905414556935
9736	ENSMUSG00000040842	Szrd1	SUZ RNA binding domain containing 1 [Source:MGI Symbol;Acc:MGI:1098672]	ENSMUST00000102487.3	0.116803195988368	0.95498234925067	2.45967165798112	0.366599356340202	1	6.74915326353279	0.0333272142127454	0.00749100543289248	0.0258362087798532	0.0332803674203945	0.0332803674203945
9737	ENSMUSG00000000631	Myo18a	myosin XVIIIA [Source:MGI Symbol;Acc:MGI:2667185]	ENSMUST00000102488.7	0.283929606809823	0.95498234925067	1.14818408618786	46.5780451385125	1	5.38984304539902	4.23436773986477	4.23280878386083	0.00155895600393663	0.0395984961670566	0.0395984961670566
9738	ENSMUSG00000020836	Coro6	coronin 6 [Source:MGI Symbol;Acc:MGI:2183448]	ENSMUST00000102493.7	0.031846368909756	0.95498234925067	4.60674812832162	3.04215989862262	1	6.2450826806167	0.276559990783874	0.00330334132888816	0.273256649454986	0.0353194739634237	0.273256649454986
9739	ENSMUSG00000037958	Nsrp1	nuclear speckle regulatory protein 1 [Source:MGI Symbol;Acc:MGI:2144305]	ENSMUST00000102494.7	0.544032746809401	0.95498234925067	0.368116471502219	0.115047001446023	1	6.85639938023155	0.0104588183132748	0.00106926028003004	0.00938955803324475	0.0329374692308586	0.0329374692308586
9740	ENSMUSG00000027286	Lrrc57	leucine rich repeat containing 57 [Source:MGI Symbol;Acc:MGI:1913856]	ENSMUST00000102499.7	0.534142318815913	0.95498234925067	0.386504902146577	2.63285600975551	1	4.63456863309949	0.23935054634141	0.288030140736721	-0.0486795943953116	0.046316129473792	0.046316129473792
9741	ENSMUSG00000049396	Gemin4	gem nuclear organelle associated protein 4 [Source:MGI Symbol;Acc:MGI:2449313]	ENSMUST00000102500.4	0.398244844451866	0.95498234925067	0.713619480426296	0.686144387412471	1	5.8093363623535	0.0623767624920428	0.011272343500058	0.0511044189919848	0.0375001668540661	0.0511044189919848
9742	ENSMUSG00000027291	Vps39	VPS39 HOPS complex subunit [Source:MGI Symbol;Acc:MGI:2443189]	ENSMUST00000102501.9	0.180751054370452	0.95498234925067	1.79143800598212	35.3712880382107	1	4.34973998141054	3.21557163983734	2.20516123662953	1.01041040320781	0.0506900639238503	1.01041040320781
9743	ENSMUSG00000028741	Mrto4	mRNA turnover 4, ribosome maturation factor [Source:MGI Symbol;Acc:MGI:1917152]	ENSMUST00000102503.9	0.242415993102782	0.95498234925067	1.36648926762875	0.469867121519571	1	6.00783604955347	0.0427151928654156	0.00405723439647296	0.0386579584689426	0.0365631897010074	0.0386579584689426
9744	ENSMUSG00000017774	Myo1c	myosin IC [Source:MGI Symbol;Acc:MGI:106612]	ENSMUST00000102505.9	0.0714970791471896	0.95498234925067	3.24831140871954	29.3525087188527	1	2.54763405052248	2.66840988353207	1.66064517707724	1.00776470645483	0.342162343923962	1.00776470645483
9745	ENSMUSG00000028745	Capzb	capping protein (actin filament) muscle Z-line, beta [Source:MGI Symbol;Acc:MGI:104652]	ENSMUST00000102507.9	0.161182411628988	0.95498234925067	1.96309770488585	49.9473018388365	1	5.22463176174068	4.54066380353059	0.240706779706882	4.29995702382371	0.0409382029300144	4.29995702382371
9746	ENSMUSG00000041193	Pla2g5	phospholipase A2, group V [Source:MGI Symbol;Acc:MGI:101899]	ENSMUST00000102512.10	0.46611457995839	0.95498234925067	0.531171911356672	12.8655998953797	1	2.38927062645441	1.16959999048906	0.131963980926735	1.03763600956233	0.452940725494256	1.03763600956233
9747	ENSMUSG00000045287	Rtn4rl1	reticulon 4 receptor-like 1 [Source:MGI Symbol;Acc:MGI:2661375]	ENSMUST00000102514.3	0.394538449576357	0.95498234925067	0.724908767506548	2.91486626186089	1	6.82024758759779	0.264987841987353	0.00118392821010035	0.263803913777253	0.033049897411675	0.263803913777253
9748	ENSMUSG00000005034	Prkacb	protein kinase, cAMP dependent, catalytic, beta [Source:MGI Symbol;Acc:MGI:97594]	ENSMUST00000102515.9	0.277329449075807	0.95498234925067	1.18013040605945	0.607219751520341	1	9.31513941510955	0.0552017955927583	0.000319703233628265	0.05488209235913	0.0330758949358353	0.05488209235913
9749	ENSMUSG00000027314	Dll4	delta like canonical Notch ligand 4 [Source:MGI Symbol;Acc:MGI:1859388]	ENSMUST00000102517.3	0.142220536018568	0.95498234925067	2.15376738451601	1.47536171819219	1	3.87428444704356	0.134123792562926	0.0248198840110882	0.109303908551838	0.0630559844035456	0.109303908551838
9750	ENSMUSG00000068580	Zfyve19	zinc finger, FYVE domain containing 19 [Source:MGI Symbol;Acc:MGI:1919258]	ENSMUST00000102519.4	0.344925314943927	0.95498234925067	0.892039151093691	0.825374221171859	1	4.78844527378304	0.0750340201065326	0.10838725118483	-0.0333532310782975	0.0444005996246889	0.0444005996246889
9751	ENSMUSG00000020745	Pafah1b1	platelet-activating factor acetylhydrolase, isoform 1b, subunit 1 [Source:MGI Symbol;Acc:MGI:109520]	ENSMUST00000102520.8	0.0562163331289182	0.95498234925067	3.64563588056649	0.534415239372069	1	8.51988337924876	0.0485832035792794	0.005337629190857	0.043245574388422	0.0313307103992442	0.043245574388422
9752	ENSMUSG00000038807	Rap1gap2	RAP1 GTPase activating protein 2 [Source:MGI Symbol;Acc:MGI:3028623]	ENSMUST00000102521.8	0.347340168688971	0.95498234925067	0.883150733596031	0.262959378697423	1	8.01846586474877	0.0239053980634021	0.00591293390774262	0.0179924641556595	0.0310723073109539	0.0310723073109539
9753	ENSMUSG00000040061	Plcb2	phospholipase C, beta 2 [Source:MGI Symbol;Acc:MGI:107465]	ENSMUST00000102524.7	0.524556474998028	0.95498234925067	0.404925400133983	3.73540182800158	1	3.67978517551598	0.33958198436378	0.314094384465849	0.0254875998979311	0.071706351247779	0.071706351247779
9754	ENSMUSG00000005102	Eif2ak4	eukaryotic translation initiation factor 2 alpha kinase 4 [Source:MGI Symbol;Acc:MGI:1353427]	ENSMUST00000102527.9	0.334023372058142	0.95498234925067	0.93323634671313	33.9889535943442	1	4.60936606424578	3.08990487221311	0.821460908331304	2.2684439638818	0.0467158099093173	2.2684439638818
9755	ENSMUSG00000057969	Sema3b	sema domain, immunoglobulin domain (Ig), short basic domain, secreted, (semaphorin) 3B [Source:MGI Symbol;Acc:MGI:107561]	ENSMUST00000102529.9	0.0115787806513508	0.95498234925067	6.37425242888713	58.7605601068624	1	1.48930406840338	5.34186910062385	2.54243476491857	2.79943433570528	2.28505200082329	2.79943433570528
9756	ENSMUSG00000057969	Sema3b	sema domain, immunoglobulin domain (Ig), short basic domain, secreted, (semaphorin) 3B [Source:MGI Symbol;Acc:MGI:107561]	ENSMUST00000102530.7	0.504382695222879	0.95498234925067	0.445702855990469	35.6250136824637	1	2.02503263577313	3.2386376074967	0.923522629082483	2.31511497841422	0.874120299456134	2.31511497841422
9757	ENSMUSG00000057969	Sema3b	sema domain, immunoglobulin domain (Ig), short basic domain, secreted, (semaphorin) 3B [Source:MGI Symbol;Acc:MGI:107561]	ENSMUST00000102532.9	0.053044124716905	0.95498234925067	3.74252831127489	44.8467108398603	1	3.33881145250538	4.07697371271457	2.63475749608386	1.44221621663071	0.0986240744733553	1.44221621663071
9758	ENSMUSG00000059291	Rpl11	ribosomal protein L11 [Source:MGI Symbol;Acc:MGI:1914275]	ENSMUST00000102536.10	0.188532386778071	0.95498234925067	1.72904906129838	1.32817770890857	1	7.99027187541854	0.120743428082597	0.000814873824589651	0.119928554258007	0.0310765735099551	0.119928554258007
9759	ENSMUSG00000040383	Aqr	aquarius [Source:MGI Symbol;Acc:MGI:1276102]	ENSMUST00000102543.4	0.236798902753104	0.95498234925067	1.39955016160771	0.624846187470453	1	5.65194947890272	0.0568041988609502	0.0838133386949426	-0.0270091398339923	0.0381800401668254	0.0381800401668254
9760	ENSMUSG00000028676	Srsf10	serine/arginine-rich splicing factor 10 [Source:MGI Symbol;Acc:MGI:1333805]	ENSMUST00000102544.8	0.302589638515838	0.95498234925067	1.06274636093124	4.040000458592	1	4.50245420153203	0.367272768962909	0.55649069341832	-0.189217924455412	0.0485590937593816	0.0485590937593816
9761	ENSMUSG00000044042	Fmn1	formin 1 [Source:MGI Symbol;Acc:MGI:101815]	ENSMUST00000102547.9	0.463316797876553	0.95498234925067	0.537870030269337	2.1457991891681	1	5.30248160556246	0.195072653560737	0.171145885998114	0.023926767562623	0.0402511840864306	0.0402511840864306
9762	ENSMUSG00000028803	Nipal3	NIPA-like domain containing 3 [Source:MGI Symbol;Acc:MGI:1921802]	ENSMUST00000102549.9	0.0490719443783151	0.95498234925067	3.87289036514379	0.425209129494086	1	8.11806913530541	0.038655375408553	0.000320521426012191	0.038334853982541	0.0310732365144124	0.038334853982541
9763	ENSMUSG00000003038	Hmgn2	high mobility group nucleosomal binding domain 2 [Source:MGI Symbol;Acc:MGI:96136]	ENSMUST00000102553.10	0.359009671101209	0.95498234925067	0.841354497224551	0.437255558846442	1	7.7244975736645	0.0397505053496765	0.000540727344802858	0.0392097780048736	0.0312153332737227	0.0392097780048736
9764	ENSMUSG00000020821	Kif1c	kinesin family member 1C [Source:MGI Symbol;Acc:MGI:1098260]	ENSMUST00000102554.7	0.316557351441119	0.95498234925067	1.0031174448296	121.169736041797	1	2.42245015979241	11.0154305492542	4.96788850549811	6.04754204375613	0.42690750073818	6.04754204375613
9765	ENSMUSG00000020827	Mink1	misshapen-like kinase 1 (zebrafish) [Source:MGI Symbol;Acc:MGI:1355329]	ENSMUST00000102559.10	0.211709616981363	0.95498234925067	1.55969682127807	0.891180080500997	1	8.17615270989648	0.0810163709546361	0.00135680142556911	0.0796595695290669	0.0310852877776112	0.0796595695290669
9766	ENSMUSG00000060216	Arrb2	arrestin, beta 2 [Source:MGI Symbol;Acc:MGI:99474]	ENSMUST00000102563.1	0.198944737170926	0.95498234925067	1.65010429066523	18.2056859314766	1	2.78161171046872	1.65506235740696	1.3193994158834	0.33566294152356	0.22926690930548	0.33566294152356
9767	ENSMUSG00000060216	Arrb2	arrestin, beta 2 [Source:MGI Symbol;Acc:MGI:99474]	ENSMUST00000102564.10	0.462008049141006	0.95498234925067	0.541025469468458	0.092617378775467	1	6.29942851188569	0.00841976170686092	0.00850665711669909	-8.68954098384583e-05	0.0350617484722119	0.0350617484722119
9768	ENSMUSG00000027180	Fbxo3	F-box protein 3 [Source:MGI Symbol;Acc:MGI:1929084]	ENSMUST00000102565.3	0.409610992429573	0.95498234925067	0.679929526616435	0.505540310202752	1	6.53139675439109	0.045958210018432	0.186713390417059	-0.140755180398627	0.0340690202807528	0.0340690202807528
9769	ENSMUSG00000020831	0610010K14Rik	RIKEN cDNA 0610010K14 gene [Source:MGI Symbol;Acc:MGI:1915609]	ENSMUST00000102569.9	0.177491974276801	0.95498234925067	1.81849962545183	61.6194427984569	1	1.5540389394483	5.60176752713245	2.12664503204578	3.47512249508667	2.03799854327831	3.47512249508667
9770	ENSMUSG00000000318	Clec10a	C-type lectin domain family 10, member A [Source:MGI Symbol;Acc:MGI:96975]	ENSMUST00000102571.9	0.533577101718959	0.95498234925067	0.387574517076793	24.6128295579663	1	1.71825068611811	2.23752995981512	0.907626343109982	1.32990361670513	1.52071851200441	1.52071851200441
9771	ENSMUSG00000027189	Trim44	tripartite motif-containing 44 [Source:MGI Symbol;Acc:MGI:1931835]	ENSMUST00000102573.7	0.513714146266739	0.95498234925067	0.426494357622209	0.144287425331493	1	9.39083544159058	0.0131170386664993	8.27794810863742e-05	0.013034259185413	0.0333323336294844	0.0333323336294844
9772	ENSMUSG00000018574	Acadvl	acyl-Coenzyme A dehydrogenase, very long chain [Source:MGI Symbol;Acc:MGI:895149]	ENSMUST00000102574.9	0.20337665941926	0.95498234925067	1.61795865250721	0.262716757490301	1	6.9172099936653	0.0238833415900273	0.00130136471536921	0.0225819768746582	0.0327553534176113	0.0327553534176113
9773	ENSMUSG00000041870	Ankrd13a	ankyrin repeat domain 13a [Source:MGI Symbol;Acc:MGI:1915670]	ENSMUST00000102578.10	0.101784668756331	0.95498234925067	2.67735484502601	0.744507842974341	1	7.34762762541059	0.0676825311794852	0.00180666670830763	0.0658758644711779	0.0317217472081859	0.0658758644711779
9774	ENSMUSG00000001098	Kctd10	potassium channel tetramerisation domain containing 10 [Source:MGI Symbol;Acc:MGI:2141207]	ENSMUST00000102581.10	0.439767644084161	0.95498234925067	0.596888575307425	0.380336736386454	1	7.05585102080131	0.0345760669442229	0.000947284871610051	0.033628782072613	0.0323713768183431	0.033628782072613
9775	ENSMUSG00000029591	Ung	uracil DNA glycosylase [Source:MGI Symbol;Acc:MGI:109352]	ENSMUST00000102584.10	0.310910361740195	0.95498234925067	1.02680458676246	31.5849331608925	1	1.98205990099478	2.87135756008113	1.19866429693021	1.67269326315092	0.944900746889571	1.67269326315092
9776	ENSMUSG00000059796	Eif4a1	eukaryotic translation initiation factor 4A1 [Source:MGI Symbol;Acc:MGI:95303]	ENSMUST00000102589.11	0.136822909447619	0.95498234925067	2.21333156626415	0.915481245284542	1	4.87933755975352	0.0832255677531397	0.0475781689140893	0.0356473988390509	0.0435737111840687	0.0435737111840687
9777	ENSMUSG00000003731	Kpna6	karyopherin (importin) alpha 6 [Source:MGI Symbol;Acc:MGI:1100836]	ENSMUST00000102590.10	0.473467244498808	0.95498234925067	0.513872555944387	0.155476451464346	1	8.35139185824669	0.0141342228603951	0.000272329985495507	0.0138618928748996	0.0311730899858836	0.0311730899858836
9778	ENSMUSG00000028797	Tmem234	transmembrane protein 234 [Source:MGI Symbol;Acc:MGI:1924049]	ENSMUST00000102591.9	0.546572006873625	0.95498234925067	0.363494226382144	0.106128343995955	1	6.64412737773013	0.00964803127235943	0.00423210092920412	0.00541593034315539	0.0336446018996379	0.0336446018996379
9779	ENSMUSG00000030516	Tjp1	tight junction protein 1 [Source:MGI Symbol;Acc:MGI:98759]	ENSMUST00000102592.9	0.285735933333184	0.95498234925067	1.1396044093051	1.16117325936706	1	7.94482390673141	0.105561205397005	0.00165566425554469	0.103905541141461	0.031087661471831	0.103905541141461
9780	ENSMUSG00000028798	Eif3i	eukaryotic translation initiation factor 3, subunit I [Source:MGI Symbol;Acc:MGI:1860763]	ENSMUST00000102593.10	0.311027844384463	0.95498234925067	1.02630608295304	0.578056550959371	1	7.15994170680293	0.052550595541761	0.000835697236451206	0.0517148983053098	0.0321131631455614	0.0517148983053098
9781	ENSMUSG00000040591	1110051M20Rik	RIKEN cDNA 1110051M20 gene [Source:MGI Symbol;Acc:MGI:1915079]	ENSMUST00000102594.10	0.0378390435832094	0.95498234925067	4.31224280110633	0.964898252847063	1	6.5465316037399	0.0877180229860966	0.0103414003701658	0.0773766226159308	0.0340099418346258	0.0773766226159308
9782	ENSMUSG00000028800	Hdac1	histone deacetylase 1 [Source:MGI Symbol;Acc:MGI:108086]	ENSMUST00000102597.4	0.487451257957688	0.95498234925067	0.482147358939148	0.110467095946872	1	6.61477959047615	0.0100424632678974	0.00147122250023079	0.00857124076766668	0.0337516658669728	0.0337516658669728
9783	ENSMUSG00000001333	Sync	syncoilin [Source:MGI Symbol;Acc:MGI:1916078]	ENSMUST00000102599.3	0.221026841002002	0.95498234925067	1.49769191042289	9.002548396625	1	3.19755003943913	0.818413490602272	0.10466351891063	0.713749971691642	0.120094797087411	0.713749971691642
9784	ENSMUSG00000001334	Fndc5	fibronectin type III domain containing 5 [Source:MGI Symbol;Acc:MGI:1917614]	ENSMUST00000102600.3	0.0873941984685036	0.95498234925067	2.92172855318975	0.821697345209668	1	8.13769227262178	0.0746997586554242	0.000317204627013283	0.0743825540284111	0.0310763595078093	0.0743825540284111
9785	ENSMUSG00000049299	Trappc1	trafficking protein particle complex 1 [Source:MGI Symbol;Acc:MGI:1098727]	ENSMUST00000102601.9	0.127346761691886	0.95498234925067	2.32455343654924	0.304258911658675	1	5.2749948138291	0.0276599010598793	0.0226064278238612	0.00505347323601832	0.0404834683353252	0.0404834683353252
9786	ENSMUSG00000028792	Ak2	adenylate kinase 2 [Source:MGI Symbol;Acc:MGI:87978]	ENSMUST00000102604.10	0.365682731340707	0.95498234925067	0.81828273931853	0.0818152579806162	1	5.78626124498218	0.00743775072551054	0.004441452730061	0.00299629799544956	0.0375993390924882	0.0375993390924882
9787	ENSMUSG00000018740	Slc25a35	solute carrier family 25, member 35 [Source:MGI Symbol;Acc:MGI:1919248]	ENSMUST00000102606.9	0.511202371230542	0.95498234925067	0.431605157559341	0.2686979885317	1	4.31657491484624	0.0244270898665182	0.0345296182433267	-0.0101025283768085	0.0511329057016291	0.0511329057016291
9788	ENSMUSG00000020900	Myh10	myosin, heavy polypeptide 10, non-muscle [Source:MGI Symbol;Acc:MGI:1930780]	ENSMUST00000102611.9	0.573334215024585	0.95498234925067	0.317135493682553	0.214209226739017	1	8.85904002874587	0.0194735660671831	0.0017546240914709	0.0177189419757124	0.0318689316722382	0.0318689316722382
9789	ENSMUSG00000028845	Tekt2	tektin 2 [Source:MGI Symbol;Acc:MGI:1346335]	ENSMUST00000102616.7	0.329774534937758	0.95498234925067	0.949783015728954	40.7632056983946	1	1.14570346015052	3.70574597258133	0.850221954525492	2.85552401805583	4.14583339364662	4.14583339364662
9790	ENSMUSG00000042558	Adprhl2	ADP-ribosylhydrolase like 2 [Source:MGI Symbol;Acc:MGI:2140364]	ENSMUST00000102617.4	0.123230621471655	0.95498234925067	2.37577255303988	0.331593160170805	1	5.49808933664676	0.0301448327428006	0.00826155231112858	0.0218832804316719	0.0389365160479406	0.0389365160479406
9791	ENSMUSG00000027882	Stxbp3	syntaxin binding protein 3 [Source:MGI Symbol;Acc:MGI:107362]	ENSMUST00000102621.10	0.207311098026309	0.95498234925067	1.59010524405159	1.346080194832	1	7.1564966951272	0.122370926802909	0.00107815068437365	0.121292776118536	0.0321212349351567	0.121292776118536
9792	ENSMUSG00000068739	Sars	seryl-aminoacyl-tRNA synthetase [Source:MGI Symbol;Acc:MGI:102809]	ENSMUST00000102625.10	0.110338179906371	0.95498234925067	2.54937093021675	0.279009948108845	1	8.07291744261723	0.0253645407371676	0.000462569935814517	0.0249019708013532	0.0310697256310122	0.0310697256310122
9793	ENSMUSG00000030854	Ptpn5	protein tyrosine phosphatase, non-receptor type 5 [Source:MGI Symbol;Acc:MGI:97807]	ENSMUST00000102626.9	0.256155511419656	0.95498234925067	1.28941649293075	4.60911770387297	1	7.12737721895047	0.419010700352088	0.00798701100322351	0.411023689348865	0.0321907556891525	0.411023689348865
9794	ENSMUSG00000028889	Yrdc	yrdC domain containing (E.coli) [Source:MGI Symbol;Acc:MGI:2387201]	ENSMUST00000102628.10	0.229888500855781	0.95498234925067	1.44155111705904	0.301025165196719	1	5.58786319228996	0.0273659241087926	0.00442948061666207	0.0229364434921306	0.0384761986645082	0.0384761986645082
9795	ENSMUSG00000023075	Akirin1	akirin 1 [Source:MGI Symbol;Acc:MGI:1915300]	ENSMUST00000102636.3	0.488894346913415	0.95498234925067	0.4789587325408	0.208786242199721	1	7.62075799683273	0.0189805674727019	0.00050113579926931	0.0184794316734326	0.0313181555499455	0.0313181555499455
9796	ENSMUSG00000027889	Ampd2	adenosine monophosphate deaminase 2 [Source:MGI Symbol;Acc:MGI:88016]	ENSMUST00000102637.7	0.284914462598646	0.95498234925067	1.14349767470555	65.6167048020404	1	2.55431277161189	5.96515498200367	2.16084302119827	3.80431196080541	0.338183005728372	3.80431196080541
9797	ENSMUSG00000027889	Ampd2	adenosine monophosphate deaminase 2 [Source:MGI Symbol;Acc:MGI:88016]	ENSMUST00000102638.7	0.407525257022661	0.95498234925067	0.686008816283394	6.40236804013194	1	4.07983642427324	0.582033458193812	1.2759027245354	-0.693869266341585	0.0554342217811184	0.0554342217811184
9798	ENSMUSG00000027080	Med19	mediator complex subunit 19 [Source:MGI Symbol;Acc:MGI:1914234]	ENSMUST00000102645.3	0.462881277690616	0.95498234925067	0.538918507956247	0.0756483863628189	1	6.81303520981203	0.00687712603298356	0.00106496664965176	0.00581215938333178	0.0330727065464329	0.0330727065464329
9799	ENSMUSG00000076437	Selenoh	selenoprotein H [Source:MGI Symbol;Acc:MGI:1919907]	ENSMUST00000102647.9	0.499013198430771	0.95498234925067	0.457034448976302	1.11439027182132	1	3.8083376717337	0.101308206529211	0.203848484321283	-0.102540277792072	0.065880952452143	0.065880952452143
9800	ENSMUSG00000047804	Akap10	A kinase (PRKA) anchor protein 10 [Source:MGI Symbol;Acc:MGI:1890218]	ENSMUST00000102650.9	0.445328368762874	0.95498234925067	0.582514584099155	0.0538474336255779	1	7.3549135427212	0.00489522123868884	0.000804225756430533	0.00409099548225837	0.0317084479356537	0.0317084479356537
9801	ENSMUSG00000059173	Pde1a	phosphodiesterase 1A, calmodulin-dependent [Source:MGI Symbol;Acc:MGI:1201792]	ENSMUST00000102652.9	0.200005429272958	0.95498234925067	1.64233476928977	36.9920733911623	1	3.01758783996397	3.36291576283294	1.57990721175309	1.78300855107985	0.157085623131573	1.78300855107985
9802	ENSMUSG00000059173	Pde1a	phosphodiesterase 1A, calmodulin-dependent [Source:MGI Symbol;Acc:MGI:1201792]	ENSMUST00000102653.7	0.303243682064786	0.95498234925067	1.05987506232415	12.0108297764726	1	5.08411534599016	1.09189361604296	0.0638738061950259	1.02801980984794	0.0420528344947228	1.02801980984794
9803	ENSMUSG00000059173	Pde1a	phosphodiesterase 1A, calmodulin-dependent [Source:MGI Symbol;Acc:MGI:1201792]	ENSMUST00000102655.9	0.242700577612604	0.95498234925067	1.36483911804501	7.78871289472514	1	7.16410151421388	0.708064808611377	0.00197869343769212	0.706086115173685	0.0321034596023834	0.706086115173685
9804	ENSMUSG00000052135	Foxo6	forkhead box O6 [Source:MGI Symbol;Acc:MGI:2676586]	ENSMUST00000102656.3	0.458298487516819	0.95498234925067	0.550047007537799	6.3694777131453	1	4.33697785828604	0.579043428467754	0.0171832776344253	0.561860150833329	0.0508592839593102	0.561860150833329
[truncated: 13,718,310 more chars]
