## Supplementary material for "Developmental Dieldrin Exposure Alters DNA Methylation at Genes Related to Dopaminergic Neuron Development and Parkinson’s Disease in Mouse Midbrain": Supplemental Table S11_Kochmanski_121018.csv (part 1 of 3)

	ens_gene	ext_gene	predicted_function	target_id	pval	qval	test_stat	rss	degrees_free	mean_obs	var_obs	tech_var	sigma_sq	smooth_sigma_sq	final_sigma_sq
1	ENSMUSG00000022897	Dyrk1a	dual-specificity tyrosine-(Y)-phosphorylation regulated kinase 1a [Source:MGI Symbol;Acc:MGI:1330299]	ENSMUST00000023614.4	0.000147349585332305	0.192349082670459	14.4057769223403	0.807806073873561	1	7.52207715438411	0.0734369158066872	0.0224935167092406	0.0509433990974468	0.0107645768141297	0.0509433990974468
2	ENSMUSG00000040225	Prrc2c	proline-rich coiled-coil 2C [Source:MGI Symbol;Acc:MGI:1913754]	ENSMUST00000028016.15	0.000186567293444589	0.192349082670459	13.9617562431159	0.350840122946196	1	8.71144149410668	0.0318945566314727	0.00216027860320434	0.029734278028268	0.0102509818206888	0.029734278028268
3	ENSMUSG00000027602	Map1lc3a	microtubule-associated protein 1 light chain 3 alpha [Source:MGI Symbol;Acc:MGI:1915661]	ENSMUST00000029128.3	0.000104221526437691	0.192349082670459	15.058650000893	0.713144792677663	1	6.85201293667757	0.0648313447888786	0.00349824120709579	0.0613331035817827	0.0119310083986078	0.0613331035817827
4	ENSMUSG00000030329	Pianp	PILR alpha associated neural protein [Source:MGI Symbol;Acc:MGI:2441908]	ENSMUST00000032479.10	7.9688548483928e-05	0.192349082670459	15.5656668778487	0.972881325025869	1	6.88738922784088	0.0884437568205338	0.0130114882548325	0.0754322685657011	0.0118469426041632	0.0754322685657011
5	ENSMUSG00000032312	Csk	c-src tyrosine kinase [Source:MGI Symbol;Acc:MGI:88537]	ENSMUST00000034863.7	0.000190012277398858	0.192349082670459	13.9273612064485	0.502367561784308	1	6.08033178325963	0.0456697783440283	0.00923498465760514	0.0364347936864228	0.0145096462451745	0.0364347936864228
6	ENSMUSG00000037703	Lzts3	leucine zipper, putative tumor suppressor family member 3 [Source:MGI Symbol;Acc:MGI:2656976]	ENSMUST00000045761.6	0.00014411590448403	0.192349082670459	14.4475669894554	0.336435489332159	1	7.24570641880311	0.0305850444847417	0.00679725848305061	0.0237877860016911	0.0111439221990356	0.0237877860016911
7	ENSMUSG00000049422	Chchd10	coiled-coil-helix-coiled-coil-helix domain containing 10 [Source:MGI Symbol;Acc:MGI:2143558]	ENSMUST00000058906.6	0.000218193118629055	0.192349082670459	13.6675441188225	0.889286092616495	1	6.62638925853624	0.0808441902378633	0.00455821990039746	0.0762859703374657	0.0125329785479537	0.0762859703374657
8	ENSMUSG00000029778	Adcyap1r1	adenylate cyclase activating polypeptide 1 receptor 1 [Source:MGI Symbol;Acc:MGI:108449]	ENSMUST00000070736.11	3.14111023840422e-05	0.192349082670459	17.3304621766987	0.357582473989723	1	6.98906799413596	0.0325074976354295	0.0045564946897965	0.0279510029456329	0.0116203263246805	0.0279510029456329
9	ENSMUSG00000032997	Chpf	chondroitin polymerizing factor [Source:MGI Symbol;Acc:MGI:106576]	ENSMUST00000079205.13	0.000177196948862476	0.192349082670459	14.0586499281677	0.465180428405852	1	6.62003940039346	0.0422891298550776	0.00600180319019596	0.0362873266648815	0.0125516147779289	0.0362873266648815
10	ENSMUSG00000058076	Sdhc	succinate dehydrogenase complex, subunit C, integral membrane protein [Source:MGI Symbol;Acc:MGI:1913302]	ENSMUST00000081560.4	8.24764706608623e-05	0.192349082670459	15.5006595592282	0.345673361906002	1	6.55789461691614	0.0314248510823641	0.00247724688846032	0.0289476041939035	0.0127390665215116	0.0289476041939035
11	ENSMUSG00000070509	Rgma	repulsive guidance molecule family member A [Source:MGI Symbol;Acc:MGI:2679262]	ENSMUST00000094312.11	0.000108564183236058	0.192349082670459	14.9816073903211	1.14465844735522	1	6.38358468865081	0.104059858850475	0.0217167483901027	0.0823431104603718	0.0133153323614383	0.0823431104603718
12	ENSMUSG00000071076	Jund	jun D proto-oncogene [Source:MGI Symbol;Acc:MGI:96648]	ENSMUST00000095267.5	0.000196027604977119	0.192349082670459	13.8687829415071	0.3200858672592	1	7.53300750206585	0.0290987152053821	0.000476025494251909	0.0286226897111299	0.0107517644187254	0.0286226897111299
13	ENSMUSG00000073684	Faap20	Fanconi anemia core complex associated protein 20 [Source:MGI Symbol;Acc:MGI:1914763]	ENSMUST00000097747.8	0.000145598968874049	0.192349082670459	14.4282848073431	0.828511096880582	1	5.25592543021337	0.0753191906255076	0.0140396037283156	0.0612795868971918	0.0191618373348178	0.0612795868971918
14	ENSMUSG00000057113	Npm1	nucleophosmin 1 [Source:MGI Symbol;Acc:MGI:106184]	ENSMUST00000101375.4	5.20715146603591e-05	0.192349082670459	16.3711610007948	1.30669696012183	1	6.80994042478833	0.118790632738349	0.0123032685642242	0.106487364174124	0.0120345580461538	0.106487364174124
15	ENSMUSG00000020694	Tlk2	tousled-like kinase 2 (Arabidopsis) [Source:MGI Symbol;Acc:MGI:1346023]	ENSMUST00000106941.8	0.000123011907980619	0.192349082670459	14.745943337779	0.713445053588413	1	6.67025597064444	0.0648586412353106	0.0180134018172439	0.0468452394180664	0.0124068198896112	0.0468452394180664
16	ENSMUSG00000038368	Focad	focadhesin [Source:MGI Symbol;Acc:MGI:2676921]	ENSMUST00000107148.7	0.000181255265704448	0.192349082670459	14.0160662999127	0.6825909124599	1	5.04825289357665	0.0620537193145362	0.00884613991277295	0.0532075794017634	0.0205784426927737	0.0532075794017634
17	ENSMUSG00000001419	Mef2d	myocyte enhancer factor 2D [Source:MGI Symbol;Acc:MGI:99533]	ENSMUST00000107559.2	6.73775560139728e-05	0.192349082670459	15.8831038324155	0.715902987343444	1	5.63180286312455	0.0650820897584951	0.00703117223817249	0.0580509175203224	0.0167995623140093	0.0580509175203224
18	ENSMUSG00000035877	Zhx3	zinc fingers and homeoboxes 3 [Source:MGI Symbol;Acc:MGI:2444772]	ENSMUST00000109460.7	0.000170763099190459	0.192349082670459	14.1282154309108	1.09103282716907	1	6.66824373136647	0.0991848024699153	0.0118098057304275	0.0873749967394877	0.0124125086735772	0.0873749967394877
19	ENSMUSG00000053693	Mast1	microtubule associated serine/threonine kinase 1 [Source:MGI Symbol;Acc:MGI:1861901]	ENSMUST00000109741.8	0.000206069719641971	0.192349082670459	13.7749126806967	0.227239211779723	1	7.99788334019882	0.0206581101617931	0.00058617249285953	0.0200719376689335	0.0103500478951946	0.0200719376689335
20	ENSMUSG00000001909	Trmt1	tRNA methyltransferase 1 [Source:MGI Symbol;Acc:MGI:1289155]	ENSMUST00000109767.8	5.19669584779901e-05	0.192349082670459	16.3749705241168	93.3269751031461	1	2.51628243159154	8.48427046392237	3.86744912242763	4.61682134149474	0.273337789756285	4.61682134149474
21	ENSMUSG00000027177	Hipk3	homeodomain interacting protein kinase 3 [Source:MGI Symbol;Acc:MGI:1314882]	ENSMUST00000111125.2	9.21053761710407e-05	0.192349082670459	15.2920078728015	0.691181828542755	1	6.64668556762706	0.062834711685705	0.0167818791779217	0.0460528325077833	0.0124740474135134	0.0460528325077833
22	ENSMUSG00000032803	Cdv3	carnitine deficiency-associated gene expressed in ventricle 3 [Source:MGI Symbol;Acc:MGI:2448759]	ENSMUST00000116517.8	0.000100975416879003	0.192349082670459	15.1183792676826	0.936702329747389	1	6.82872472855685	0.0851547572497625	0.0281760685485352	0.0569786887012274	0.0119878434339336	0.0569786887012274
23	ENSMUSG00000083558	Gm12896	predicted gene 12896 [Source:MGI Symbol;Acc:MGI:3650312]	ENSMUST00000118430.1	1.9973237383068e-05	0.192349082670459	18.1918436791171	2.32458563405379	1	7.98706769765567	0.211325966732164	0.000179292890292577	0.21114667384187	0.0103562985347377	0.21114667384187
24	ENSMUSG00000022897	Dyrk1a	dual-specificity tyrosine-(Y)-phosphorylation regulated kinase 1a [Source:MGI Symbol;Acc:MGI:1330299]	ENSMUST00000119878.7	4.94789733776717e-05	0.192349082670459	16.4679690913921	0.878468338629503	1	7.70142573094168	0.0798607580572277	0.0152023698498931	0.0646583882073345	0.0105742677212212	0.0646583882073345
25	ENSMUSG00000037098	Rab11fip3	RAB11 family interacting protein 3 (class II) [Source:MGI Symbol;Acc:MGI:2444431]	ENSMUST00000120691.7	9.01753814891414e-05	0.192349082670459	15.3320129106581	1.83955070075441	1	6.12284863278593	0.167231881886765	0.0464736051990819	0.120758276687683	0.0143264100134926	0.120758276687683
26	ENSMUSG00000083365	Gm12895	predicted gene 12895 [Source:MGI Symbol;Acc:MGI:3649907]	ENSMUST00000122214.1	1.99769653274728e-05	0.192349082670459	18.1914882396342	2.32470319650566	1	7.98709652666294	0.211336654227789	0.000179291679893236	0.211157362547894	0.0103562816819672	0.211157362547894
27	ENSMUSG00000021998	Lcp1	lymphocyte cytosolic protein 1 [Source:MGI Symbol;Acc:MGI:104808]	ENSMUST00000124608.1	0.00016768949856856	0.192349082670459	14.1623858542628	0.504257395818267	1	5.74083404117729	0.0458415814380243	0.00358387486514081	0.0422577065728835	0.016178844783075	0.0422577065728835
28	ENSMUSG00000031748	Gnao1	guanine nucleotide binding protein, alpha O [Source:MGI Symbol;Acc:MGI:95775]	ENSMUST00000125695.2	3.36201571512529e-05	0.192349082670459	17.2013261847669	1.09627199524347	1	5.51227494977767	0.0996610904766791	0.00569881897889285	0.093962271497786	0.0175322972789051	0.093962271497786
29	ENSMUSG00000089824	Rbm12	RNA binding motif protein 12 [Source:MGI Symbol;Acc:MGI:1922960]	ENSMUST00000131377.7	9.39401065596885e-05	0.192349082670459	15.2547519868387	75.2199836907246	1	2.26422649236882	6.83818033552042	2.01532799319872	4.82285234232169	0.451952284910459	4.82285234232169
30	ENSMUSG00000055296	Tmem245	transmembrane protein 245 [Source:MGI Symbol;Acc:MGI:2445107]	ENSMUST00000132816.7	5.12037231156916e-06	0.192349082670459	20.7917251256344	88.1851506188661	1	1.98781729295194	8.01683187444237	2.59000706495674	5.42682480948563	0.783478968352347	5.42682480948563
31	ENSMUSG00000028458	Tesk1	testis specific protein kinase 1 [Source:MGI Symbol;Acc:MGI:1201675]	ENSMUST00000138981.7	7.19036869261182e-05	0.192349082670459	15.7600827494094	1.35921561818011	1	5.87616860698914	0.123565056198192	0.0136152471182331	0.109949809079958	0.0154676595634599	0.109949809079958
32	ENSMUSG00000030342	Cd9	CD9 antigen [Source:MGI Symbol;Acc:MGI:88348]	ENSMUST00000140024.1	0.000118928368499583	0.192349082670459	14.8096027712756	0.87257717357852	1	4.69856645105609	0.079325197598047	0.0139401124512674	0.0653850851467799	0.0237025357568542	0.0653850851467799
33	ENSMUSG00000037270	4932438A13Rik	RIKEN cDNA 4932438A13 gene [Source:MGI Symbol;Acc:MGI:2444631]	ENSMUST00000140480.1	0.000210763875963667	0.192349082670459	13.732603040003	0.556819756132315	1	5.97808425230666	0.0506199778302102	0.00293168128033546	0.047688296549875	0.0149728650821022	0.047688296549875
34	ENSMUSG00000027602	Map1lc3a	microtubule-associated protein 1 light chain 3 alpha [Source:MGI Symbol;Acc:MGI:1915661]	ENSMUST00000145086.7	0.000164623940625708	0.192349082670459	14.1971010417373	107.73225135748	1	2.83502647417187	9.79384103249818	2.79117271584159	7.00266831665659	0.147015886336647	7.00266831665659
35	ENSMUSG00000050705	2310061I04Rik	RIKEN cDNA 2310061I04 gene [Source:MGI Symbol;Acc:MGI:1916912]	ENSMUST00000148721.7	0.000220048684783569	0.192349082670459	13.6516430252846	0.637882458332236	1	6.8585003661803	0.0579893143938401	0.00637829986608541	0.0516110145277543	0.0119153877113423	0.0516110145277543
36	ENSMUSG00000044628	Rnf208	ring finger protein 208 [Source:MGI Symbol;Acc:MGI:1916096]	ENSMUST00000154498.1	0.000110226591527541	0.192349082670459	14.9529328756229	0.693720221452808	1	5.40324588763237	0.0630654746775281	0.00537899569654206	0.0576864789809859	0.0182288000052974	0.0576864789809859
37	ENSMUSG00000033768	Nrxn2	neurexin II [Source:MGI Symbol;Acc:MGI:1096362]	ENSMUST00000154580.1	9.67054358770947e-05	0.192349082670459	15.1999606473304	81.1011370638721	1	2.35665557684858	7.37283064217019	1.58321997344357	5.78961066872662	0.375712422644985	5.78961066872662
38	ENSMUSG00000036469	March1	membrane-associated ring finger (C3HC4) 1 [Source:MGI Symbol;Acc:MGI:1920175]	ENSMUST00000155804.7	0.000100057415112671	0.192349082670459	15.1356215488366	1.23427260946008	1	3.91985562205331	0.112206600860007	0.0306361299515745	0.0815704709084331	0.0330896456829081	0.0815704709084331
39	ENSMUSG00000026150	Mff	mitochondrial fission factor [Source:MGI Symbol;Acc:MGI:1922984]	ENSMUST00000159279.7	3.19235082895807e-05	0.192349082670459	17.2997128878283	0.800090155366438	1	5.37793520827113	0.0727354686696765	0.0115064384611636	0.0612290302085126	0.0183886040635159	0.0612290302085126
40	ENSMUSG00000045962	Wnk1	WNK lysine deficient protein kinase 1 [Source:MGI Symbol;Acc:MGI:2442092]	ENSMUST00000159903.1	0.000116434933196115	0.192349082670459	14.8495647905041	0.226157422581174	1	7.95980501336471	0.0205597656891973	0.00147783051299658	0.019081935176201	0.0103726951258334	0.019081935176201
41	ENSMUSG00000064302	Clasp1	CLIP associating protein 1 [Source:MGI Symbol;Acc:MGI:1923957]	ENSMUST00000165223.7	0.000187424283130985	0.192349082670459	13.953140562973	1.03505631334385	1	7.2351025654953	0.0940960284858044	0.0351850342200498	0.0589109942657546	0.0111609714450678	0.0589109942657546
42	ENSMUSG00000034751	Mast4	microtubule associated serine/threonine kinase family member 4 [Source:MGI Symbol;Acc:MGI:1918885]	ENSMUST00000169605.7	0.000219285268114058	0.192349082670459	13.6581686309995	0.739344743406737	1	5.2516941942105	0.0672131584915211	0.0053777532439985	0.0618354052475231	0.0191890215908977	0.0618354052475231
43	ENSMUSG00000029546	Uncx	UNC homeobox [Source:MGI Symbol;Acc:MGI:108013]	ENSMUST00000172997.2	0.000207973204270702	0.192349082670459	13.7576401914667	0.749005035829473	1	4.78850715500011	0.0680913668935887	0.00901964478344196	0.0590717221101465	0.0228371558281929	0.0590717221101465
44	ENSMUSG00000093674	Rpl41	ribosomal protein L41 [Source:MGI Symbol;Acc:MGI:1915195]	ENSMUST00000176010.7	0.000211147740555254	0.192349082670459	13.7291852677663	0.273320084857059	1	8.35543957206007	0.0248472804415511	0.000535541871480448	0.0243117385700704	0.0102236919979704	0.0243117385700704
45	ENSMUSG00000020483	Dynll2	dynein light chain LC8-type 2 [Source:MGI Symbol;Acc:MGI:1915347]	ENSMUST00000178105.2	0.000207747542924733	0.192349082670459	13.759679534023	1.14024415120807	1	9.17856618480973	0.103658559200733	0.00239544845442335	0.10126311074631	0.0105214076448449	0.10126311074631
46	ENSMUSG00000025949	Pikfyve	phosphoinositide kinase, FYVE type zinc finger containing [Source:MGI Symbol;Acc:MGI:1335106]	ENSMUST00000186404.6	0.000220227909028677	0.192349082670459	13.6501143416089	0.360304734654962	1	6.63046266966884	0.0327549758777236	0.00197618545712107	0.0307787904206028	0.0125210735453373	0.0307787904206028
47	ENSMUSG00000026374	Tsn	translin [Source:MGI Symbol;Acc:MGI:109263]	ENSMUST00000188882.1	0.00021113925204945	0.192349082670459	13.7292607782173	0.63111006885707	1	5.12438683805618	0.0573736426233701	0.0117900375543665	0.0455836050690035	0.0200344004249329	0.0455836050690035
48	ENSMUSG00000014602	Kif1a	kinesin family member 1A [Source:MGI Symbol;Acc:MGI:108391]	ENSMUST00000190723.6	0.000135906346834482	0.192349082670459	14.5580556281032	0.668795358368232	1	9.02297852858935	0.0607995780334759	0.000994343285854974	0.0598052347476206	0.0104011080747716	0.0598052347476206
49	ENSMUSG00000106831	Ube2n-ps1	ubiquitin-conjugating enzyme E2N, pseudogene 1 [Source:MGI Symbol;Acc:MGI:894296]	ENSMUST00000201768.1	0.000217946331812882	0.192349082670459	13.669669193575	0.499778499966292	1	6.24378366151312	0.0454344090878452	0.00414537392715577	0.041289035160689	0.0138340274397869	0.041289035160689
50	ENSMUSG00000096229	Olfr774	olfactory receptor 774 [Source:MGI Symbol;Acc:MGI:3030608]	ENSMUST00000203248.2	7.78373657744195e-05	0.192349082670459	15.6101084547553	0.979255545819675	1	5.27147211417769	0.0890232314381522	0.00708847908010195	0.0819347523580503	0.0190622857386086	0.0819347523580503
51	ENSMUSG00000047228	A2ml1	alpha-2-macroglobulin like 1 [Source:MGI Symbol;Acc:MGI:3039594]	ENSMUST00000203291.1	0.000203479919073575	0.192349082670459	13.7986728166753	0.450803755436954	1	5.67214202471578	0.0409821595851778	0.00385524320127609	0.0371269163839015	0.0165647612609762	0.0371269163839015
52	ENSMUSG00000030126	Tmcc1	transmembrane and coiled coil domains 1 [Source:MGI Symbol;Acc:MGI:2442368]	ENSMUST00000204574.1	0.00022086437206013	0.192349082670459	13.6446957757254	0.403838269737578	1	6.61940400660107	0.0367125699761432	0.00139188975619897	0.0353206802199445	0.0125534848392931	0.0353206802199445
53	ENSMUSG00000049583	Grm5	glutamate receptor, metabotropic 5 [Source:MGI Symbol;Acc:MGI:1351342]	ENSMUST00000208791.1	0.00010253065570629	0.192349082670459	15.0895250338396	0.432699662325351	1	5.84048333460432	0.0393363329386681	0.00541149820808363	0.0339248347305846	0.0156490449249203	0.0339248347305846
54	ENSMUSG00000056608	Chd9	chromodomain helicase DNA binding protein 9 [Source:MGI Symbol;Acc:MGI:1924001]	ENSMUST00000209203.1	4.6498866695884e-05	0.192349082670459	16.5857592147539	1.63039682115767	1	5.97473189151754	0.148217892832516	0.0602827268574215	0.0879351659750939	0.0149886057740217	0.0879351659750939
55	ENSMUSG00000045348	Nyap1	neuronal tyrosine-phosphorylated phosphoinositide 3-kinase adaptor 1 [Source:MGI Symbol;Acc:MGI:2443880]	ENSMUST00000212152.1	0.000182212595896244	0.192349082670459	14.0061611240661	0.335400624887402	1	6.34346875856695	0.0304909658988548	0.00416811898025606	0.0263228469185986	0.0134588576855479	0.0263228469185986
56	ENSMUSG00000093904	Tomm20	translocase of outer mitochondrial membrane 20 [Source:MGI Symbol;Acc:MGI:1915202]	ENSMUST00000212771.1	0.000114203867766097	0.192349082670459	14.8860589341528	9.74202214448021	1	3.78304980123721	0.885638376770928	0.374195366741974	0.511443010028954	0.0360201595078837	0.511443010028954
57	ENSMUSG00000075141	Olfr1160	olfactory receptor 1160 [Source:MGI Symbol;Acc:MGI:3030994]	ENSMUST00000215457.1	0.000130012124879565	0.192349082670459	14.6416096543278	0.721045123645109	1	4.83559141361761	0.0655495566950095	0.00872012591160646	0.0568294307834034	0.0223665769357812	0.0568294307834034
58	ENSMUSG00000054452	Aes	amino-terminal enhancer of split [Source:MGI Symbol;Acc:MGI:95806]	ENSMUST00000218432.1	5.23000628252367e-05	0.192349082670459	16.3628605203137	2.19492079718381	1	4.51497188479961	0.199538254289438	0.0281357059777444	0.171402548311693	0.0248470809752589	0.171402548311693
59	ENSMUSG00000021027	Ralgapa1	Ral GTPase activating protein, alpha subunit 1 [Source:MGI Symbol;Acc:MGI:1931050]	ENSMUST00000220017.1	0.000101898631675476	0.192349082670459	15.1011974461243	0.803207419806284	1	4.88136537781292	0.0730188563460257	0.0139793939917971	0.0590394623542287	0.0219389845818409	0.0590394623542287
60	ENSMUSG00000036333	Kidins220	kinase D-interacting substrate 220 [Source:MGI Symbol;Acc:MGI:1924730]	ENSMUST00000221378.1	7.47633109990918e-05	0.192349082670459	15.6863110012894	0.459787300110788	1	7.01216826724889	0.0417988454646175	0.00304961053023104	0.038749234934386	0.0115718986055486	0.038749234934386
61	ENSMUSG00000021514	Zfp369	zinc finger protein 369 [Source:MGI Symbol;Acc:MGI:2176229]	ENSMUST00000222364.1	0.000200025170416075	0.192349082670459	13.8308471564427	0.189788620004826	1	7.13734531719733	0.0172535109095296	0.000888994827861747	0.0163645160816679	0.0113287258267459	0.0163645160816679
62	ENSMUSG00000022240	Ctnnd2	catenin (cadherin associated protein), delta 2 [Source:MGI Symbol;Acc:MGI:1195966]	ENSMUST00000226119.1	6.48798462071525e-05	0.192349082670459	15.9546022636983	0.410660187872361	1	7.44806697725338	0.0373327443520329	0.0028687856932243	0.0344639586588085	0.0108555538624543	0.0344639586588085
63	ENSMUSG00000115653	Gm49059	predicted gene, 49059 [Source:MGI Symbol;Acc:MGI:6118438]	ENSMUST00000228318.1	0.000212325234851449	0.192349082670459	13.7187402643095	0.917302557222524	1	4.19268562083266	0.0833911415656832	0.0191562081439677	0.0642349334217162	0.0276618983101543	0.0642349334217162
64	ENSMUSG00000022099	Dmtn	dematin actin binding protein [Source:MGI Symbol;Acc:MGI:99670]	ENSMUST00000228824.1	0.000138297068786821	0.192349082670459	14.5252011641427	0.422881391557816	1	7.33908549611982	0.0384437628688927	0.00315339402810376	0.0352903688407886	0.0110031260241089	0.0352903688407886
65	ENSMUSG00000014769	Psmb1	proteasome (prosome, macropain) subunit, beta type 1 [Source:MGI Symbol;Acc:MGI:104884]	ENSMUST00000231696.1	7.51217066954711e-05	0.192349082670459	15.6772660297632	0.79904716017665	1	4.69359486817776	0.0726406509251498	0.0137331076338152	0.0589075432913348	0.0237427400173327	0.0589075432913348
66	ENSMUSG00000017778	Cox7c	cytochrome c oxidase subunit 7C [Source:MGI Symbol;Acc:MGI:103226]	ENSMUST00000017922.8	0.000263724196576938	0.193843039122645	13.3119198359353	2.62241726995097	1	4.76270937590641	0.238401569995543	0.126206706867239	0.112194863128304	0.023108671590716	0.112194863128304
67	ENSMUSG00000029050	Ski	ski sarcoma viral oncogene homolog (avian) [Source:MGI Symbol;Acc:MGI:98310]	ENSMUST00000030917.5	0.000239875491699036	0.193843039122645	13.4897082289708	1.13912422841839	1	7.03537715676331	0.103556748038035	0.0270824769535301	0.0764742710845049	0.0115243676886385	0.0764742710845049
68	ENSMUSG00000071516	Hist1h2ai	histone cluster 1, H2ai [Source:MGI Symbol;Acc:MGI:2448457]	ENSMUST00000070124.4	0.000237771457371246	0.193843039122645	13.506240155494	1.5568477533858	1	3.91532816064338	0.141531613944164	0.0316663443457721	0.109865269598391	0.0331781907228894	0.109865269598391
69	ENSMUSG00000028756	Pink1	PTEN induced putative kinase 1 [Source:MGI Symbol;Acc:MGI:1916193]	ENSMUST00000105816.7	0.000227539028377751	0.193843039122645	13.5888000825271	1.07259592256887	1	6.75678816189097	0.0975087202335338	0.0125614347485766	0.0849472854849573	0.012171000130446	0.0849472854849573
70	ENSMUSG00000039219	Arid4b	AT rich interactive domain 4B (RBP1-like) [Source:MGI Symbol;Acc:MGI:2137512]	ENSMUST00000110533.1	0.000248464872002645	0.193843039122645	13.4237020545405	0.71349554568193	1	4.89110779576256	0.0648632314256298	0.0165977042361815	0.0482655271894485	0.0218514570372415	0.0482655271894485
71	ENSMUSG00000033768	Nrxn2	neurexin II [Source:MGI Symbol;Acc:MGI:1096362]	ENSMUST00000113458.7	0.0002503149827373	0.193843039122645	13.4097859033084	0.577443230496628	1	7.98123960975059	0.0524948391360576	0.00121821296706244	0.0512766261689946	0.0103597265606973	0.0512766261689946
72	ENSMUSG00000046844	Vat1l	vesicle amine transport protein 1 like [Source:MGI Symbol;Acc:MGI:2142534]	ENSMUST00000142591.1	0.000267095764760569	0.193843039122645	13.2881018223471	1.50644804730716	1	4.80583199293795	0.13694982248247	0.0123767225697221	0.124573099912747	0.0226601452324678	0.124573099912747
73	ENSMUSG00000015733	Capza2	capping protein (actin filament) muscle Z-line, alpha 2 [Source:MGI Symbol;Acc:MGI:106222]	ENSMUST00000152005.2	0.000262963433613756	0.193843039122645	13.3173365815748	1.48437698242157	1	5.68567233025302	0.134943362038325	0.0202094924031166	0.114733869635208	0.0164873735519504	0.114733869635208
74	ENSMUSG00000057841	Rpl32	ribosomal protein L32 [Source:MGI Symbol;Acc:MGI:98038]	ENSMUST00000203816.1	0.000258948077206997	0.193843039122645	13.3461907886031	0.747892341145468	1	5.12959786447002	0.0679902128314066	0.00897551452522983	0.0590146983061763	0.0199984331280031	0.0590146983061763
75	ENSMUSG00000035227	Spcs2	signal peptidase complex subunit 2 homolog (S. cerevisiae) [Source:MGI Symbol;Acc:MGI:1913874]	ENSMUST00000207406.1	0.000265073223052338	0.193843039122645	13.3023531788408	2.16082813046817	1	6.11391441531067	0.196438920951653	0.027445919032938	0.168993001918714	0.0143644672272532	0.168993001918714
76	ENSMUSG00000066122	Olfr45	olfactory receptor 45 [Source:MGI Symbol;Acc:MGI:1333826]	ENSMUST00000214637.2	0.000245718110091529	0.193843039122645	13.4445564459312	0.411630799333098	1	6.42931619973641	0.037420981757554	0.00215721061524312	0.0352637711423112	0.0131567725735281	0.0352637711423112
77	ENSMUSG00000095401	Olfr804	olfactory receptor 804 [Source:MGI Symbol;Acc:MGI:3030638]	ENSMUST00000216747.1	0.000259518262986557	0.193843039122645	13.3420660920225	0.606068759984082	1	5.58314798921669	0.0550971599985526	0.0044633038086707	0.0506338561898822	0.0170910433675834	0.0506338561898822
78	ENSMUSG00000035954	Dock4	dedicator of cytokinesis 4 [Source:MGI Symbol;Acc:MGI:1918006]	ENSMUST00000221664.1	0.000247848699964587	0.193843039122645	13.4283599659004	0.755977546581071	1	4.82606107580969	0.06872523150737	0.00896074793663499	0.0597644835707351	0.0224591921776123	0.0597644835707351
79	ENSMUSG00000025006	Sorbs1	sorbin and SH3 domain containing 1 [Source:MGI Symbol;Acc:MGI:700014]	ENSMUST00000099466.9	0.000274404854141158	0.196626708648388	13.237491749587	0.750572608531483	1	6.27709584185714	0.0682338735028622	0.0143939953903589	0.0538398781125032	0.0137056488488849	0.0538398781125032
80	ENSMUSG00000027223	Mapk8ip1	mitogen-activated protein kinase 8 interacting protein 1 [Source:MGI Symbol;Acc:MGI:1309464]	ENSMUST00000050312.2	0.000296736008715033	0.198043565039711	13.0908857495624	0.426192814206105	1	8.48035438433129	0.0387448012914645	0.0014202855771562	0.0373245157143079	0.0102159115159313	0.0373245157143079
81	ENSMUSG00000028782	Adgrb2	adhesion G protein-coupled receptor B2 [Source:MGI Symbol;Acc:MGI:2451244]	ENSMUST00000120204.7	0.00029737321630115	0.198043565039711	13.0868675137395	0.845990137481513	1	7.0216740936631	0.0769081943165012	0.010026243410381	0.0668819509061202	0.0115522951460745	0.0668819509061202
82	ENSMUSG00000041329	Atp1b2	ATPase, Na+/K+ transporting, beta 2 polypeptide [Source:MGI Symbol;Acc:MGI:88109]	ENSMUST00000130394.7	0.000290964031905555	0.198043565039711	13.1276852593137	0.707751330746867	1	7.93618362360009	0.0643410300678972	0.00102869361750135	0.0633123364503956	0.0103876455057251	0.0633123364503956
83	ENSMUSG00000037996	Slc24a2	solute carrier family 24 (sodium/potassium/calcium exchanger), member 2 [Source:MGI Symbol;Acc:MGI:1923626]	ENSMUST00000155361.1	0.000295424378152331	0.198043565039711	13.0991843558708	0.47474776523039	1	5.93423972934102	0.0431588877482169	0.00770515648791991	0.0354537312602974	0.0151815776447428	0.0354537312602974
84	ENSMUSG00000107584	Gm18716	predicted gene, 18716 [Source:MGI Symbol;Acc:MGI:5010901]	ENSMUST00000204507.1	0.000286492717148936	0.198043565039711	13.1567018054782	0.631929430999144	1	5.10366670392686	0.0574481300908308	0.00912045570871061	0.0483276743821207	0.0201788942116648	0.0483276743821207
85	ENSMUSG00000018986	Slfn3	schlafen 3 [Source:MGI Symbol;Acc:MGI:1329005]	ENSMUST00000216599.1	0.000287671020641542	0.198043565039711	13.1490111506164	0.725751888383596	1	5.24556260339086	0.0659774443985085	0.0106183061255714	0.0553591382729373	0.0192284894370147	0.0553591382729373
86	ENSMUSG00000000308	Ckmt1	creatine kinase, mitochondrial 1, ubiquitous [Source:MGI Symbol;Acc:MGI:99441]	ENSMUST00000000317.12	0.000408062706707352	0.199595427195615	12.4949080889536	0.951828723732277	1	8.35854150037753	0.0865298839756621	0.00315077838761579	0.0833791055880458	0.0102232718471448	0.0833791055880458
87	ENSMUSG00000004070	Hmox2	heme oxygenase 2 [Source:MGI Symbol;Acc:MGI:109373]	ENSMUST00000004172.14	0.000558319695978629	0.199595427195615	11.9100477295658	0.315098613035124	1	7.15077198495872	0.0286453284577388	0.00254599004463907	0.0260993384130995	0.0113045468525715	0.0260993384130995
88	ENSMUSG00000006304	Arpc2	actin related protein 2/3 complex, subunit 2 [Source:MGI Symbol;Acc:MGI:1923959]	ENSMUST00000006467.13	0.000368640154759297	0.199595427195615	12.6847993127927	0.453706090589196	1	6.30775862873535	0.0412460082353817	0.00509063662466211	0.0361553716107194	0.0135901661166966	0.0361553716107194
89	ENSMUSG00000016933	Plcg1	phospholipase C, gamma 1 [Source:MGI Symbol;Acc:MGI:97615]	ENSMUST00000017077.13	0.000376359533185275	0.199595427195615	12.6460524575652	1.99591893748357	1	4.8485778298789	0.18144717613487	0.0662107548084072	0.115236421326463	0.0222424226240493	0.115236421326463
90	ENSMUSG00000021608	Lpcat1	lysophosphatidylcholine acyltransferase 1 [Source:MGI Symbol;Acc:MGI:2384812]	ENSMUST00000022099.14	0.000561829235484548	0.199595427195615	11.8983754318608	1.34267569567519	1	6.54017239385941	0.122061426879563	0.0479911421287737	0.0740702847507891	0.0127942240521667	0.0740702847507891
91	ENSMUSG00000022110	Sucla2	succinate-Coenzyme A ligase, ADP-forming, beta subunit [Source:MGI Symbol;Acc:MGI:1306775]	ENSMUST00000022706.6	0.000336593314358679	0.199595427195615	12.8549187883687	0.632616927708054	1	7.20236847792512	0.0575106297916415	0.00710619922693314	0.0504044305647081	0.011215012294169	0.0504044305647081
92	ENSMUSG00000024501	Dpysl3	dihydropyrimidinase-like 3 [Source:MGI Symbol;Acc:MGI:1349762]	ENSMUST00000025379.13	0.000431070778554389	0.199595427195615	12.3924608234616	0.257948985356621	1	6.23321098187248	0.0234499077596929	0.00361765940906912	0.0198322483506237	0.0138754153944986	0.0198322483506237
93	ENSMUSG00000006576	Slc4a3	solute carrier family 4 (anion exchanger), member 3 [Source:MGI Symbol;Acc:MGI:109350]	ENSMUST00000027415.11	0.000573838432597578	0.199595427195615	11.8589839639374	0.234905430977497	1	7.4496175277941	0.0213550391797728	0.00129833905628069	0.0200567001234918	0.0108535718764859	0.0200567001234918
94	ENSMUSG00000029603	Dtx1	deltex 1, E3 ubiquitin ligase [Source:MGI Symbol;Acc:MGI:1352744]	ENSMUST00000031607.6	0.000363128492227279	0.199595427195615	12.7129687872386	0.407877464218596	1	7.40044107363753	0.0370797694744181	0.00139454733708953	0.0356852221373283	0.0109180306484495	0.0356852221373283
95	ENSMUSG00000031393	Mecp2	methyl CpG binding protein 2 [Source:MGI Symbol;Acc:MGI:99918]	ENSMUST00000033770.12	0.000369850350286585	0.199595427195615	12.6786710353138	0.703829705975802	1	5.61493399592979	0.0639845187250731	0.0248863201794348	0.0390981985456381	0.0168995845842704	0.0390981985456381
96	ENSMUSG00000031848	Lsm4	LSM4 homolog, U6 small nuclear RNA and mRNA degradation associated [Source:MGI Symbol;Acc:MGI:1354692]	ENSMUST00000034311.14	0.000367511530682995	0.199595427195615	12.6905328366251	0.29086945336518	1	6.05672851591684	0.0264426775786528	0.00386528362349373	0.022577393955159	0.0146137169181045	0.022577393955159
97	ENSMUSG00000032294	Pkm	pyruvate kinase, muscle [Source:MGI Symbol;Acc:MGI:97591]	ENSMUST00000034834.15	0.000560026444145572	0.199595427195615	11.9043620705492	0.225277346029675	1	9.66432988491309	0.0204797587299707	0.000175888971222608	0.0203038697587478	0.0111026929479843	0.0203038697587478
98	ENSMUSG00000038538	Ubn2	ubinuclein 2 [Source:MGI Symbol;Acc:MGI:2444236]	ENSMUST00000039127.14	0.000425431248550589	0.199595427195615	12.4170521742988	0.517471859302512	1	7.33215827522366	0.0470428963002286	0.00163239085838271	0.0454105054418456	0.0110130627061835	0.0454105054418456
99	ENSMUSG00000045983	Eif4g1	eukaryotic translation initiation factor 4, gamma 1 [Source:MGI Symbol;Acc:MGI:2384784]	ENSMUST00000044783.13	0.000524630062154104	0.199595427195615	12.0260190956741	0.386210450043617	1	8.59223392245976	0.0351100409130566	0.00676429764143537	0.0283457432716207	0.0102248561402857	0.0283457432716207
100	ENSMUSG00000041362	Shtn1	shootin 1 [Source:MGI Symbol;Acc:MGI:1918903]	ENSMUST00000047511.13	0.000412631048655607	0.199595427195615	12.4741107035109	0.226971154409365	1	6.9449699261753	0.0206337413099421	0.00604999960823487	0.0145837417017074	0.0117158999385746	0.0145837417017074
101	ENSMUSG00000036948	BC037034	cDNA sequence BC037034 [Source:MGI Symbol;Acc:MGI:2385896]	ENSMUST00000048421.13	0.000305019091456419	0.199595427195615	13.039318363395	0.936312325833745	1	6.15511407694346	0.0851193023485224	0.0112769117607617	0.0738423905877605	0.0141909237127537	0.0738423905877605
102	ENSMUSG00000047547	Cltb	clathrin, light polypeptide (Lcb) [Source:MGI Symbol;Acc:MGI:1921575]	ENSMUST00000049575.7	0.000552958052395366	0.199595427195615	11.9280237030223	0.209509956176166	1	7.67016961679289	0.0190463596523789	0.000688757306470474	0.0183576023459083	0.0106044100995999	0.0183576023459083
103	ENSMUSG00000027993	Trim2	tripartite motif-containing 2 [Source:MGI Symbol;Acc:MGI:1933163]	ENSMUST00000054990.10	0.000314237704882017	0.199595427195615	12.9835612861441	0.610602591521007	1	6.75896698172811	0.0555093265019097	0.00893374366683007	0.0465755828350796	0.0121652824978648	0.0465755828350796
104	ENSMUSG00000094777	Hist1h2ap	histone cluster 1, H2ap [Source:MGI Symbol;Acc:MGI:3710573]	ENSMUST00000081342.6	0.00040137886604957	0.199595427195615	12.525763427795	0.870967042655844	1	4.12304280261935	0.0791788220596223	0.0258040019498033	0.0533748201098189	0.028959402101341	0.0533748201098189
105	ENSMUSG00000025964	Adam23	a disintegrin and metallopeptidase domain 23 [Source:MGI Symbol;Acc:MGI:1345162]	ENSMUST00000087374.9	0.000492417287913332	0.199595427195615	12.1441632797759	1.95115561955242	1	8.1145110146107	0.177377783595674	0.0137017364046494	0.163676047191025	0.0102917679925037	0.163676047191025
106	ENSMUSG00000004263	Atn1	atrophin 1 [Source:MGI Symbol;Acc:MGI:104725]	ENSMUST00000088357.11	0.000425519249581357	0.199595427195615	12.4166659227341	0.434414266023143	1	8.31697008395493	0.039492206002104	0.000322330148649463	0.0391698758534544	0.0102298640216417	0.0391698758534544
107	ENSMUSG00000071649	B3gat3	beta-1,3-glucuronyltransferase 3 (glucuronosyltransferase I) [Source:MGI Symbol;Acc:MGI:1919977]	ENSMUST00000096243.5	0.000547350992303735	0.199595427195615	11.9470117043549	0.174608031355334	1	7.66575241625365	0.0158734573959395	0.000491855629139429	0.0153816017668	0.0106087718602805	0.0153816017668
108	ENSMUSG00000074738	Fndc10	fibronectin type III domain containing 10 [Source:MGI Symbol;Acc:MGI:2444790]	ENSMUST00000099265.2	0.000533816571909183	0.199595427195615	11.9936666025276	0.324402772584253	1	6.62409855428434	0.0294911611440232	0.00131938058321899	0.028171780560804	0.0125396905733842	0.028171780560804
109	ENSMUSG00000020544	Cox11	cytochrome c oxidase assembly protein 11, copper chaperone [Source:MGI Symbol;Acc:MGI:1917052]	ENSMUST00000099960.2	0.000532567158316745	0.199595427195615	11.9980335434724	1.33647995733628	1	3.98560762462551	0.121498177939662	0.0409252031137118	0.0805729748259503	0.0318162043564639	0.0805729748259503
110	ENSMUSG00000015568	Lpl	lipoprotein lipase [Source:MGI Symbol;Acc:MGI:96820]	ENSMUST00000101463.2	0.000380607351545871	0.199595427195615	12.6250713594767	0.808990613377606	1	5.93307888407562	0.0735446012161458	0.00364586763569068	0.0698987335804554	0.0151871879201547	0.0698987335804554
111	ENSMUSG00000009079	Ewsr1	Ewing sarcoma breakpoint region 1 [Source:MGI Symbol;Acc:MGI:99960]	ENSMUST00000102930.9	0.000564963013671286	0.199595427195615	11.8880149154994	0.326356843608958	1	6.82670318751639	0.029668803964451	0.00637939756011577	0.0232894064043349	0.0119928333358315	0.0232894064043349
112	ENSMUSG00000029038	Ssu72	Ssu72 RNA polymerase II CTD phosphatase homolog (yeast) [Source:MGI Symbol;Acc:MGI:1916241]	ENSMUST00000105595.1	0.000449727434940884	0.199595427195615	12.3133610060789	1.34262766845822	1	5.49385229668442	0.12205706076893	0.0178548212825686	0.104202239486361	0.0176503151596523	0.104202239486361
113	ENSMUSG00000078624	Olfr613	olfactory receptor 613 [Source:MGI Symbol;Acc:MGI:3030447]	ENSMUST00000106888.2	0.00037832213664745	0.199595427195615	12.6363291127844	1.01486365919249	1	5.44423783593349	0.0922603326538628	0.00537694371028035	0.0868833889435826	0.0179687283617485	0.0868833889435826
114	ENSMUSG00000078716	Tmem8b	transmembrane protein 8B [Source:MGI Symbol;Acc:MGI:2441680]	ENSMUST00000107866.8	0.000449643204040476	0.199595427195615	12.3137106315746	0.400767438359252	1	7.43955696487197	0.036433403487205	0.00419596554310503	0.0322374379440997	0.0108664900281531	0.0322374379440997
115	ENSMUSG00000017943	Gdap1l1	ganglioside-induced differentiation-associated protein 1-like 1 [Source:MGI Symbol;Acc:MGI:2385163]	ENSMUST00000109421.9	0.000527452465747054	0.199595427195615	12.0160188594442	0.834372687759423	1	5.43473812231013	0.0758520625235841	0.0260589592077664	0.0497931033158175	0.0180291913343069	0.0497931033158175
116	ENSMUSG00000001419	Mef2d	myocyte enhancer factor 2D [Source:MGI Symbol;Acc:MGI:99533]	ENSMUST00000119251.7	0.00056986114299497	0.199595427195615	11.8719369693566	0.386907296605868	1	6.62937015106331	0.0351733906005338	0.00340405913570649	0.031769331464827	0.0125242627174458	0.031769331464827
117	ENSMUSG00000020738	Sumo2	small ubiquitin-like modifier 2 [Source:MGI Symbol;Acc:MGI:2158813]	ENSMUST00000121185.7	0.00054317823005383	0.199595427195615	11.9612704203818	0.212015552059433	1	7.66460765273513	0.0192741410963121	0.00297001493366238	0.0163041261626497	0.0106099063854206	0.0163041261626497
118	ENSMUSG00000014355	Anapc1	anaphase promoting complex subunit 1 [Source:MGI Symbol;Acc:MGI:103097]	ENSMUST00000123503.1	0.000517223166449836	0.199595427195615	12.0525234379045	0.405587361167034	1	5.249363791574	0.0368715782879123	0.00650419439032821	0.030367383897584	0.0192040113371614	0.030367383897584
119	ENSMUSG00000025262	Fam120c	family with sequence similarity 120, member C [Source:MGI Symbol;Acc:MGI:2387687]	ENSMUST00000125924.1	0.000406190700092346	0.199595427195615	12.5034983344504	0.895870063519424	1	5.61301154533091	0.0814427330472202	0.0406941551829912	0.0407485778642292	0.0169110529563946	0.0407485778642292
120	ENSMUSG00000039652	Cpeb3	cytoplasmic polyadenylation element binding protein 3 [Source:MGI Symbol;Acc:MGI:2443075]	ENSMUST00000126188.7	0.000473191089558077	0.199595427195615	12.2184546542362	0.7284913187061	1	5.81390711491059	0.0662264835187365	0.0243957956159479	0.0418306879027885	0.015786950585165	0.0418306879027885
121	ENSMUSG00000010803	Gabra1	gamma-aminobutyric acid (GABA) A receptor, subunit alpha 1 [Source:MGI Symbol;Acc:MGI:95613]	ENSMUST00000132971.2	0.000497635837228776	0.199595427195615	12.1245033206518	3.9030786129286	1	4.71948035122142	0.354825328448054	0.0921104519318022	0.262714876516252	0.0235248032312748	0.262714876516252
122	ENSMUSG00000038738	Shank1	SH3 and multiple ankyrin repeat domains 1 [Source:MGI Symbol;Acc:MGI:3613677]	ENSMUST00000134470.7	0.000574725385685509	0.199595427195615	11.8561077491595	0.847993382890127	1	5.24906683203874	0.0770903075354663	0.00857499947938146	0.0685153080560846	0.0192059223800729	0.0685153080560846
123	ENSMUSG00000023791	Pigx	phosphatidylinositol glycan anchor biosynthesis, class X [Source:MGI Symbol;Acc:MGI:1919334]	ENSMUST00000135677.1	0.000554322646844376	0.199595427195615	11.9234319896921	0.999625554260589	1	4.20807062567909	0.090875050387326	0.0221922080010986	0.0686828423862276	0.0274250863108121	0.0686828423862276
124	ENSMUSG00000027778	Ift80	intraflagellar transport 80 [Source:MGI Symbol;Acc:MGI:1915509]	ENSMUST00000136176.1	0.000462323500542316	0.199595427195615	12.2618074186139	0.832279539798969	1	4.89404312425196	0.0756617763453607	0.0136466732223964	0.0620151031229644	0.0218253127525574	0.0620151031229644
125	ENSMUSG00000045983	Eif4g1	eukaryotic translation initiation factor 4, gamma 1 [Source:MGI Symbol;Acc:MGI:2384784]	ENSMUST00000142344.7	0.000331897442381907	0.199595427195615	12.8812108050439	1.47281036037768	1	6.56621757191568	0.133891850943426	0.0285169188503851	0.105374932093041	0.0127134248173857	0.105374932093041
126	ENSMUSG00000028461	Ccdc107	coiled-coil domain containing 107 [Source:MGI Symbol;Acc:MGI:1913423]	ENSMUST00000143073.7	0.000313049745705586	0.199595427195615	12.990653174668	2.02911130495671	1	5.21214625257787	0.184464664086974	0.00590519436079823	0.178559469726175	0.0194453514888328	0.178559469726175
127	ENSMUSG00000038517	Tbkbp1	TBK1 binding protein 1 [Source:MGI Symbol;Acc:MGI:1920424]	ENSMUST00000146374.2	0.000468467720788648	0.199595427195615	12.2371722588555	0.658952917002297	1	4.75391180027289	0.0599048106365726	0.0147241546671059	0.0451806559694666	0.0231990810728716	0.0451806559694666
128	ENSMUSG00000039611	Tmem246	transmembrane protein 246 [Source:MGI Symbol;Acc:MGI:1914313]	ENSMUST00000150664.1	0.000384735724577117	0.199595427195615	12.6049053464744	0.671138493733163	1	4.77676644929587	0.0610125903393786	0.011503931249089	0.0495086590902895	0.022959791600337	0.0495086590902895
129	ENSMUSG00000013921	Clip3	CAP-GLY domain containing linker protein 3 [Source:MGI Symbol;Acc:MGI:1923936]	ENSMUST00000150892.1	0.000418668658068518	0.199595427195615	12.4469780443947	0.840340402280537	1	5.63641742691528	0.0763945820255033	0.00889275852814257	0.0675018234973608	0.0167723903450039	0.0675018234973608
130	ENSMUSG00000004788	Eif2b2	eukaryotic translation initiation factor 2B, subunit 2 beta [Source:MGI Symbol;Acc:MGI:2145118]	ENSMUST00000150935.1	0.000392770238362072	0.199595427195615	12.5662771166771	1.43809546561807	1	4.15486363473951	0.130735951419825	0.0547496456419345	0.0759863057778902	0.0283174826467197	0.0759863057778902
131	ENSMUSG00000020849	Ywhae	tyrosine 3-monooxygenase/tryptophan 5-monooxygenase activation protein, epsilon polypeptide [Source:MGI Symbol;Acc:MGI:894689]	ENSMUST00000153038.7	0.000422119182052754	0.199595427195615	12.4316483157485	1.03586146512143	1	7.36501678618682	0.0941692241019489	0.00515032316218632	0.0890189009397621	0.0109665239146188	0.0890189009397621
132	ENSMUSG00000031176	Dynlt3	dynein light chain Tctex-type 3 [Source:MGI Symbol;Acc:MGI:1914367]	ENSMUST00000154091.1	0.000544129447842507	0.199595427195615	11.9580103137209	2.06434899457749	1	4.58744611173133	0.187668090416136	0.105402951686411	0.0822651387297242	0.0244547616994615	0.0822651387297242
133	ENSMUSG00000003363	Pld3	phospholipase D family, member 3 [Source:MGI Symbol;Acc:MGI:1333782]	ENSMUST00000155287.1	0.000484260885946042	0.199595427195615	12.175316248128	43.1576424642037	1	1.83715096806387	3.92342204220033	1.49514111434499	2.42828092785534	1.05353876002674	2.42828092785534
134	ENSMUSG00000041879	Ipo9	importin 9 [Source:MGI Symbol;Acc:MGI:1918944]	ENSMUST00000161189.7	0.000494865347853282	0.199595427195615	12.134914594404	0.445899398363074	1	7.17445863618083	0.0405363089420979	0.00452861576080218	0.0360076931812955	0.0112627793773537	0.0360076931812955
135	ENSMUSG00000031708	Tecr	trans-2,3-enoyl-CoA reductase [Source:MGI Symbol;Acc:MGI:1915408]	ENSMUST00000165740.8	0.000454644693108722	0.199595427195615	12.2930641546995	0.436525840970699	1	8.65509229440586	0.0396841673609727	0.000426363742067613	0.039257803618905	0.0102364929445933	0.039257803618905
136	ENSMUSG00000044519	Zfp488	zinc finger protein 488 [Source:MGI Symbol;Acc:MGI:2686052]	ENSMUST00000166737.1	0.000377301862516142	0.199595427195615	12.6413774997263	0.259391990628514	1	7.65217183251502	0.0235810900571375	0.000564773822782723	0.0230163162343549	0.0106223406437115	0.0230163162343549
137	ENSMUSG00000025404	R3hdm2	R3H domain containing 2 [Source:MGI Symbol;Acc:MGI:1919000]	ENSMUST00000166820.7	0.000466440195643696	0.199595427195615	12.2452653615916	1.76961238901857	1	5.78138969614775	0.160873853547143	0.0547552222581333	0.106118631289009	0.0159590163945385	0.106118631289009
138	ENSMUSG00000024576	Csnk1a1	casein kinase 1, alpha 1 [Source:MGI Symbol;Acc:MGI:1934950]	ENSMUST00000167187.7	0.00035676459587625	0.199595427195615	12.7460353595895	0.474506103926165	1	6.87904319738964	0.0431369185387426	0.00510430868090059	0.0380326098578417	0.0118665299977757	0.0380326098578417
139	ENSMUSG00000021244	Ylpm1	YLP motif containing 1 [Source:MGI Symbol;Acc:MGI:1926195]	ENSMUST00000167838.7	0.000342598231427308	0.199595427195615	12.8218312939226	0.507755407510353	1	4.97422813555946	0.046159582500941	0.0115345753288116	0.0346250071721296	0.0211484828143154	0.0346250071721296
140	ENSMUSG00000021557	Agtpbp1	ATP/GTP binding protein 1 [Source:MGI Symbol;Acc:MGI:2159437]	ENSMUST00000171606.8	0.00038610856914255	0.199595427195615	12.5982476946293	0.926218014479425	1	6.46539130681455	0.0842016376799484	0.0106964767087339	0.0735051609712138	0.0130354360652389	0.0735051609712138
141	ENSMUSG00000028399	Ptprd	protein tyrosine phosphatase, receptor type, D [Source:MGI Symbol;Acc:MGI:97812]	ENSMUST00000173560.7	0.000549558172756858	0.199595427195615	11.939513875376	0.41149512939804	1	6.8859766523596	0.0374086481270943	0.00128716047915539	0.0361214876479391	0.0118502471696351	0.0361214876479391
142	ENSMUSG00000003662	Ciao1	cytosolic iron-sulfur protein assembly 1 [Source:MGI Symbol;Acc:MGI:1346998]	ENSMUST00000174030.7	0.000572795338937645	0.199595427195615	11.8623722608954	2.03671626589662	1	5.01535694176114	0.18515602417242	0.0804475071979164	0.104708516974503	0.0208260806385471	0.104708516974503
143	ENSMUSG00000031105	Slc25a14	solute carrier family 25 (mitochondrial carrier, brain), member 14 [Source:MGI Symbol;Acc:MGI:1330823]	ENSMUST00000177710.1	0.000490285813496377	0.199595427195615	12.1522537877909	110.328552278612	1	2.88389764710026	10.0298683889648	5.30183133900197	4.72803704996278	0.134152884151781	4.72803704996278
144	ENSMUSG00000056211	R3hdm1	R3H domain containing 1 [Source:MGI Symbol;Acc:MGI:2448514]	ENSMUST00000185389.1	0.000371371939879651	0.199595427195615	12.6709945356021	0.248144215380629	1	6.09787387533554	0.0225585650346025	0.00239526409747301	0.0201633009371296	0.0144333902512756	0.0201633009371296
145	ENSMUSG00000095597	Gm6472	predicted pseudogene 6472 [Source:MGI Symbol;Acc:MGI:3648396]	ENSMUST00000187973.1	0.000412060455794316	0.199595427195615	12.4766955984778	83.4016310336196	1	3.3156522531638	7.58196645760178	2.26073033669991	5.32123612090187	0.0630381570580085	5.32123612090187
146	ENSMUSG00000049100	Pcdh10	protocadherin 10 [Source:MGI Symbol;Acc:MGI:1338042]	ENSMUST00000193252.1	0.000573566830354395	0.199595427195615	11.859865614456	0.381928367356204	1	6.76407716543854	0.0347207606687459	0.00376492388822545	0.0309558367805203	0.012151914406795	0.0309558367805203
147	ENSMUSG00000040782	Cop1	COP1, E3 ubiquitin ligase [Source:MGI Symbol;Acc:MGI:1347046]	ENSMUST00000194713.1	0.00051740823161759	0.199595427195615	12.0518565583431	0.429664371427934	1	5.9351940130388	0.039060397402539	0.00267932736383423	0.0363810700387053	0.0151769689471449	0.0363810700387053
148	ENSMUSG00000031229	Atrx	ATRX, chromatin remodeler [Source:MGI Symbol;Acc:MGI:103067]	ENSMUST00000196998.1	0.000521750852645771	0.199595427195615	12.0362767189156	0.348746479133579	1	5.89806738615313	0.0317042253757797	0.0032343792390774	0.0284698461367025	0.0153584681772429	0.0284698461367025
149	ENSMUSG00000027710	Acad9	acyl-Coenzyme A dehydrogenase family, member 9 [Source:MGI Symbol;Acc:MGI:1914272]	ENSMUST00000197344.1	0.000564562065087515	0.199595427195615	11.8893372415832	0.499484623554867	1	6.90689823897674	0.0454076930504423	0.00146557456938487	0.0439421184810576	0.0118017449447755	0.0439421184810576
150	ENSMUSG00000040003	Magi2	membrane associated guanylate kinase, WW and PDZ domain containing 2 [Source:MGI Symbol;Acc:MGI:1354953]	ENSMUST00000199384.1	0.000484778914070927	0.199595427195615	12.1733219715081	0.49833683151635	1	5.83084631450966	0.0453033483196677	0.00310673027823233	0.0421966180414358	0.0156987715101453	0.0421966180414358
151	ENSMUSG00000030029	Lrig1	leucine-rich repeats and immunoglobulin-like domains 1 [Source:MGI Symbol;Acc:MGI:107935]	ENSMUST00000204645.2	0.000504804550656521	0.199595427195615	12.0978330689312	2.66162526450191	1	5.77093193760877	0.241965933136537	0.151694679284109	0.0902712538524279	0.0160151422382633	0.0902712538524279
152	ENSMUSG00000005893	Nr2c2	nuclear receptor subfamily 2, group C, member 2 [Source:MGI Symbol;Acc:MGI:1352466]	ENSMUST00000204661.1	0.000321562905409026	0.199595427195615	12.9404197199729	0.70254469475341	1	4.39021618493371	0.0638676995230371	0.0158700926159614	0.0479976069070759	0.0255681170827358	0.0479976069070759
153	ENSMUSG00000029563	Foxp2	forkhead box P2 [Source:MGI Symbol;Acc:MGI:2148705]	ENSMUST00000204869.2	0.000460299139477716	0.199595427195615	12.2699964787683	0.665355455252233	1	5.01598518441548	0.0604868595683846	0.00747875045008537	0.0530081091182995	0.0208212701727989	0.0530081091182995
154	ENSMUSG00000094520	Olfr635	olfactory receptor 635 [Source:MGI Symbol;Acc:MGI:3030469]	ENSMUST00000209473.3	0.000354374779553117	0.199595427195615	12.7586066412284	0.608412254533074	1	7.34270537673271	0.055310204957552	0.000772986092114297	0.0545372188654379	0.0109979602251669	0.0545372188654379
155	ENSMUSG00000030978	Rrm1	ribonucleotide reductase M1 [Source:MGI Symbol;Acc:MGI:98180]	ENSMUST00000210751.1	0.000558885380138183	0.199595427195615	11.9081613343875	0.510660938868246	1	5.98681651788927	0.0464237217152947	0.00289784105802909	0.043525880657266	0.0149320311246726	0.043525880657266
156	ENSMUSG00000110472	Gm45739	predicted gene 45739 [Source:MGI Symbol;Acc:MGI:5804854]	ENSMUST00000213094.1	0.000361265251113745	0.199595427195615	12.7225892233435	0.642100534773512	1	5.22854156582673	0.0583727758885008	0.00627733664589895	0.0520954392426021	0.0193385529733167	0.0520954392426021
157	ENSMUSG00000101480	Olfr1220	olfactory receptor 1220 [Source:MGI Symbol;Acc:MGI:3031054]	ENSMUST00000213288.1	0.000557893084678509	0.199595427195615	11.9114716332434	0.419008093641561	1	5.23755169450797	0.0380916448765054	0.00639245151506931	0.0316991933614362	0.0192801946702552	0.0316991933614362
158	ENSMUSG00000075377	Olfr362	olfactory receptor 362 [Source:MGI Symbol;Acc:MGI:3030196]	ENSMUST00000213817.1	0.000405853704062699	0.199595427195615	12.5050489797433	0.783590900652242	1	4.15104891388789	0.0712355364229309	0.0195958092284365	0.0516397271944946	0.028389847329785	0.0516397271944946
159	ENSMUSG00000111777	Gm47147	predicted gene, 47147 [Source:MGI Symbol;Acc:MGI:6095911]	ENSMUST00000214600.1	0.000427207002912285	0.199595427195615	12.4092736393862	0.344563005866652	1	6.30789528500485	0.0313239096242408	0.00299551952155293	0.0283283901026881	0.013589657142381	0.0283283901026881
160	ENSMUSG00000072708	Olfr381	olfactory receptor 381 [Source:MGI Symbol;Acc:MGI:3030215]	ENSMUST00000214623.1	0.000485713128088369	0.199595427195615	12.1697309157095	0.436284665032218	1	4.82381639262584	0.0396622422756558	0.00837934406865704	0.0312828982069991	0.022481194783683	0.0312828982069991
161	ENSMUSG00000043419	Rnf227	ring finger protein 227 [Source:MGI Symbol;Acc:MGI:1915359]	ENSMUST00000218008.1	0.000381083592444752	0.199595427195615	12.6227338195963	1.16843764725224	1	6.75231838457408	0.106221604295658	0.00564992722577243	0.100571677069886	0.0121827632100913	0.100571677069886
162	ENSMUSG00000115267	Vmn1r76	vomeronasal 1 receptor 76 [Source:MGI Symbol;Acc:MGI:2159643]	ENSMUST00000226947.1	0.000436539472820185	0.199595427195615	12.3689224687253	0.572663914965807	1	6.96655664523359	0.0520603559059819	0.00117997609768646	0.050880379808296	0.0116686003614394	0.050880379808296
163	ENSMUSG00000009035	Tmem184b	transmembrane protein 184b [Source:MGI Symbol;Acc:MGI:2445179]	ENSMUST00000228002.1	0.000429932110528599	0.199595427195615	12.3973997650409	0.321519007270938	1	7.08106590648483	0.0292290006609945	0.00872484667976253	0.0205041539812319	0.0114340659599951	0.0205041539812319
164	ENSMUSG00000031921	Terf2	telomeric repeat binding factor 2 [Source:MGI Symbol;Acc:MGI:1195972]	ENSMUST00000068421.12	0.000582553586985469	0.199919865307503	11.8309150577274	0.581967567489543	1	6.20393413302792	0.0529061424990495	0.024196406701108	0.0287097357979413	0.0139916589545153	0.0287097357979413
165	ENSMUSG00000021288	Klc1	kinesin light chain 1 [Source:MGI Symbol;Acc:MGI:107978]	ENSMUST00000084941.11	0.000614507782707489	0.199919865307503	11.7315080216879	0.281737479405313	1	7.7634430610034	0.0256124981277556	0.00119250733272756	0.0244199907950282	0.0105181803769903	0.0244199907950282
166	ENSMUSG00000031865	Dctn1	dynactin 1 [Source:MGI Symbol;Acc:MGI:107745]	ENSMUST00000113907.1	0.000601842157100528	0.199919865307503	11.7702709952683	0.250524351035499	1	7.4489307349391	0.0227749410032273	0.00340078156389782	0.0193741594393294	0.010854449363671	0.0193741594393294
167	ENSMUSG00000029836	Cbx3	chromobox 3 [Source:MGI Symbol;Acc:MGI:108515]	ENSMUST00000114446.7	0.000605282969079805	0.199919865307503	11.7596595304136	0.44456339312695	1	7.61481567677682	0.0404148539206317	0.0113523724127218	0.0290624815079101	0.0106609039242446	0.0290624815079101
168	ENSMUSG00000024953	Prdx5	peroxiredoxin 5 [Source:MGI Symbol;Acc:MGI:1859821]	ENSMUST00000149261.7	0.000607975708757603	0.199919865307503	11.751397522603	0.811508412158246	1	7.00051585211807	0.0737734920143861	0.00442158514646718	0.0693519068679188	0.0115961868825683	0.0693519068679188
169	ENSMUSG00000036438	Calm2	calmodulin 2 [Source:MGI Symbol;Acc:MGI:103250]	ENSMUST00000150137.1	0.000588802025839071	0.199919865307503	11.8110504535583	1.16335652555519	1	5.09519578533299	0.105759684141381	0.0350087065151234	0.0707509776262575	0.0202386847409997	0.0707509776262575
170	ENSMUSG00000025314	Ptprj	protein tyrosine phosphatase, receptor type, J [Source:MGI Symbol;Acc:MGI:104574]	ENSMUST00000168621.2	0.000612600772703851	0.199919865307503	11.7372925215802	1.18089140195336	1	6.71531773184816	0.107353763813943	0.0199602515601157	0.0873935122538264	0.0122818777949582	0.0873935122538264
171	ENSMUSG00000026409	Pfkfb2	6-phosphofructo-2-kinase/fructose-2,6-biphosphatase 2 [Source:MGI Symbol;Acc:MGI:107815]	ENSMUST00000186867.6	0.000603833134191563	0.199919865307503	11.7641233767299	1.48939722718078	1	4.21461324433758	0.135399747925525	0.034643454167935	0.10075629375759	0.0273292065378009	0.10075629375759
172	ENSMUSG00000028180	Zranb2	zinc finger, RAN-binding domain containing 2 [Source:MGI Symbol;Acc:MGI:1858211]	ENSMUST00000198915.4	0.000584471054252958	0.199919865307503	11.8247963890447	3.56865039916888	1	5.81660716016595	0.324422763560808	0.0815167574538838	0.242906006106923	0.0157728288265738	0.242906006106923
173	ENSMUSG00000066263	Olfr639	olfactory receptor 639 [Source:MGI Symbol;Acc:MGI:3030473]	ENSMUST00000215653.1	0.000613818812060126	0.199919865307503	11.7335957700224	0.588078883046502	1	7.32735566732363	0.0534617166405906	0.000882660658000121	0.052579055982591	0.0110199912111744	0.052579055982591
174	ENSMUSG00000042156	Dzip1	DAZ interacting protein 1 [Source:MGI Symbol;Acc:MGI:1914311]	ENSMUST00000226919.1	0.000597503175573111	0.199919865307503	11.7837400915587	0.365245166910326	1	5.44300914421476	0.033204106082757	0.00527804266151984	0.0279260634212371	0.0179765564243516	0.0279260634212371
175	ENSMUSG00000026426	Arl8a	ADP-ribosylation factor-like 8A [Source:MGI Symbol;Acc:MGI:1915974]	ENSMUST00000027684.10	0.000637454379957599	0.203293562690145	11.6632920714884	0.268632236391886	1	8.21066658672164	0.0244211123992624	0.00172163258926071	0.0226994798100017	0.0102561869389683	0.0226994798100017
176	ENSMUSG00000058153	Sez6l	seizure related 6 homolog like [Source:MGI Symbol;Acc:MGI:1935121]	ENSMUST00000075387.10	0.000639242760013529	0.203293562690145	11.6580801546794	0.447127827297748	1	7.89565249598219	0.0406479842997955	0.00489390495828747	0.0357540793415079	0.010414913644768	0.0357540793415079
177	ENSMUSG00000042747	Krtcap2	keratinocyte associated protein 2 [Source:MGI Symbol;Acc:MGI:1913309]	ENSMUST00000168900.2	0.000637175696737342	0.203293562690145	11.6641055740372	0.594839336422094	1	5.5097205731425	0.0540763033110997	0.00879770999337527	0.0452785933177242	0.0175485780721363	0.0452785933177242
178	ENSMUSG00000025290	Rps24	ribosomal protein S24 [Source:MGI Symbol;Acc:MGI:98147]	ENSMUST00000225994.1	0.000630509058206247	0.203293562690145	11.6836739834394	0.483369575260096	1	6.00294994815027	0.0439426886600085	0.00624486646306225	0.0376978221969464	0.0148572216746789	0.0376978221969464
179	ENSMUSG00000023904	Hcfc1r1	host cell factor C1 regulator 1 (XPO1-dependent) [Source:MGI Symbol;Acc:MGI:2663619]	ENSMUST00000024697.4	0.000674822615730071	0.204938660662763	11.5573417710607	0.758540973633637	1	5.82118435126558	0.0689582703303309	0.00912112536070965	0.059837144969621	0.0157489468084046	0.059837144969621
180	ENSMUSG00000028788	Ptp4a2	protein tyrosine phosphatase 4a2 [Source:MGI Symbol;Acc:MGI:1277117]	ENSMUST00000030578.13	0.000703465943622696	0.204938660662763	11.4800669895601	0.44367143633745	1	7.90128943425031	0.0403337669397684	0.004101535621709	0.0362322313180592	0.0104109987683713	0.0362322313180592
181	ENSMUSG00000015165	Hnrnpl	heterogeneous nuclear ribonucleoprotein L [Source:MGI Symbol;Acc:MGI:104816]	ENSMUST00000038572.14	0.000657772232957327	0.204938660662763	11.6049299517171	0.283355525534127	1	7.30313539931964	0.0257595932303755	0.00597123837387878	0.0197883548564964	0.0110554422862992	0.0197883548564964
182	ENSMUSG00000040972	Igsf21	immunoglobulin superfamily, member 21 [Source:MGI Symbol;Acc:MGI:2681842]	ENSMUST00000039331.8	0.000750269332128462	0.204938660662763	11.3603933479273	0.35990286760174	1	6.51230071895068	0.0327184425092493	0.00150649013155227	0.0312119523776968	0.012882516829552	0.0312119523776968
183	ENSMUSG00000041889	Shisa4	shisa family member 4 [Source:MGI Symbol;Acc:MGI:1924802]	ENSMUST00000041240.3	0.00071272828576084	0.204938660662763	11.4557575335395	0.309278944969249	1	7.06425859141957	0.0281162677244772	0.00299937545350274	0.0251168922709744	0.0114667832970554	0.0251168922709744
184	ENSMUSG00000045348	Nyap1	neuronal tyrosine-phosphorylated phosphoinositide 3-kinase adaptor 1 [Source:MGI Symbol;Acc:MGI:2443880]	ENSMUST00000061789.13	0.000652041481147787	0.204938660662763	11.6212048815645	0.279781685300531	1	6.86226684469416	0.0254346986636849	0.00311715996052914	0.0223175387031555	0.0119063608651087	0.0223175387031555
185	ENSMUSG00000028524	Sgip1	SH3-domain GRB2-like (endophilin) interacting protein 1 [Source:MGI Symbol;Acc:MGI:1920344]	ENSMUST00000080728.12	0.000730589924673271	0.204938660662763	11.4097670314994	0.567130506312101	1	6.99727721758991	0.0515573187556458	0.00893782348859305	0.0426194952670525	0.0116029880650184	0.0426194952670525
186	ENSMUSG00000000827	Tpd52l2	tumor protein D52-like 2 [Source:MGI Symbol;Acc:MGI:1913564]	ENSMUST00000108799.9	0.000656865716391463	0.204938660662763	11.6074948367292	0.642845265031781	1	5.4796877771949	0.058440478639253	0.012344892269747	0.0460955863695058	0.0177417012305519	0.0460955863695058
187	ENSMUSG00000001833	Sept7	septin 7 [Source:MGI Symbol;Acc:MGI:1335094]	ENSMUST00000115272.8	0.000717462381830279	0.204938660662763	11.4434556405837	0.755171605657429	1	6.87772860178035	0.0686519641506754	0.0220837163048906	0.0465682478457848	0.0118696290243783	0.0465682478457848
188	ENSMUSG00000083863	Gm13341	predicted gene 13341 [Source:MGI Symbol;Acc:MGI:3650228]	ENSMUST00000120780.1	0.000675821930593476	0.204938660662763	11.5545904483869	0.887677557115973	1	4.43616580922768	0.0806979597378158	0.0133641030415704	0.0673338566962454	0.0252786314674198	0.0673338566962454
189	ENSMUSG00000034930	Rtkn	rhotekin [Source:MGI Symbol;Acc:MGI:107371]	ENSMUST00000130622.7	0.000685611227747723	0.204938660662763	11.5278537354987	1.13521309041056	1	4.32260347554136	0.103201190037324	0.0246575056436672	0.0785436843936563	0.0260935398089844	0.0785436843936563
190	ENSMUSG00000039652	Cpeb3	cytoplasmic polyadenylation element binding protein 3 [Source:MGI Symbol;Acc:MGI:2443075]	ENSMUST00000133988.1	0.000753025039179174	0.204938660662763	11.3535841947289	0.810611388777024	1	4.61590192626165	0.0736919444342751	0.0151737402772962	0.0585182041569787	0.0242863204116959	0.0585182041569787
191	ENSMUSG00000005779	Psmb4	proteasome (prosome, macropain) subunit, beta type 4 [Source:MGI Symbol;Acc:MGI:1098257]	ENSMUST00000134133.1	0.000751932467161115	0.204938660662763	11.3562808443077	1.03656969987954	1	5.13981982338613	0.0942336090799576	0.019962995622617	0.074270613457341	0.0199282900102216	0.074270613457341
192	ENSMUSG00000030177	Ccdc77	coiled-coil domain containing 77 [Source:MGI Symbol;Acc:MGI:1914450]	ENSMUST00000137271.1	0.000739250280638121	0.204938660662763	11.38787552538	0.330391097274826	1	6.07572839559804	0.0300355542977112	0.00336349101681784	0.0266720632808936	0.0145298107617616	0.0266720632808936
193	ENSMUSG00000020235	Fzr1	fizzy and cell division cycle 20 related 1 [Source:MGI Symbol;Acc:MGI:1926790]	ENSMUST00000140901.7	0.000659725510287774	0.204938660662763	11.5994154898466	0.354978445187202	1	6.63646832520165	0.0322707677442913	0.0036915538865603	0.0285792138577308	0.0125035925910499	0.0285792138577308
194	ENSMUSG00000029723	Tsc22d4	TSC22 domain family, member 4 [Source:MGI Symbol;Acc:MGI:1926079]	ENSMUST00000141733.7	0.000676593996555989	0.204938660662763	11.5524676018619	0.364476647172151	1	6.49820762176571	0.0331342406520137	0.00220031540595811	0.0309339252460556	0.0129278864640192	0.0309339252460556
195	ENSMUSG00000007653	Gabrb2	gamma-aminobutyric acid (GABA) A receptor, subunit beta 2 [Source:MGI Symbol;Acc:MGI:95620]	ENSMUST00000143626.1	0.000738915220697379	0.204938660662763	11.3887176551222	0.472928152393174	1	5.11263200213927	0.0429934683993791	0.00727588648119802	0.0357175819181814	0.0201160758825873	0.0357175819181814
196	ENSMUSG00000037286	Stag1	stromal antigen 1 [Source:MGI Symbol;Acc:MGI:1098658]	ENSMUST00000143816.7	0.000678443568680011	0.204938660662763	11.5473920165741	0.806412299562858	1	4.43532132926099	0.0733102090511688	0.019367807661553	0.0539424013896159	0.0252836024551731	0.0539424013896159
197	ENSMUSG00000055214	Pld5	phospholipase D family, member 5 [Source:MGI Symbol;Acc:MGI:2442056]	ENSMUST00000144340.7	0.000720957896142178	0.204938660662763	11.4344248082074	0.784375696388257	1	4.47812444341704	0.0713068814898413	0.0150420515500815	0.05626482993976	0.0250429939414527	0.05626482993976
198	ENSMUSG00000049723	Mmp12	matrix metallopeptidase 12 [Source:MGI Symbol;Acc:MGI:97005]	ENSMUST00000148005.7	0.000698946569460236	0.204938660662763	11.492045929808	0.432783105609609	1	5.8993608807126	0.0393439186917827	0.00336796824561335	0.0359759504461693	0.0153520684513942	0.0359759504461693
199	ENSMUSG00000036591	Arhgap21	Rho GTPase activating protein 21 [Source:MGI Symbol;Acc:MGI:1918685]	ENSMUST00000154657.1	0.000701666432770278	0.204938660662763	11.4848273872552	1.10941120736682	1	4.19128882538721	0.100855564306075	0.0355423103483427	0.065313253957732	0.0276842123312614	0.065313253957732
200	ENSMUSG00000004771	Rab11a	RAB11A, member RAS oncogene family [Source:MGI Symbol;Acc:MGI:1858202]	ENSMUST00000169058.7	0.000714553197669615	0.204938660662763	11.4510056171496	1.03709306925143	1	5.44268945499067	0.0942811881137668	0.0267209936753156	0.0675601944384507	0.0179785927905299	0.0675601944384507
201	ENSMUSG00000048410	Zfp407	zinc finger protein 407 [Source:MGI Symbol;Acc:MGI:2685179]	ENSMUST00000182849.1	0.00072832384011815	0.204938660662763	11.4155384853144	1.06403917298729	1	3.65574404925805	0.0967308339079352	0.0261343465693979	0.0705964873385375	0.039795639275385	0.0705964873385375
202	ENSMUSG00000101906	Mrgprc2-ps	MAS-related GPR, member C2, pseudogene [Source:MGI Symbol;Acc:MGI:3033137]	ENSMUST00000188039.1	0.000728033421627836	0.204938660662763	11.4162794586493	0.468997711011951	1	5.64875846417455	0.042636155546541	0.00595266608879032	0.0366834894577507	0.0167001203477515	0.0366834894577507
203	ENSMUSG00000022521	Crebbp	CREB binding protein [Source:MGI Symbol;Acc:MGI:1098280]	ENSMUST00000205765.1	0.000687225226204206	0.204938660662763	11.5234826123119	1.36727943207842	1	6.57517651154172	0.124298130188948	0.0238928211422239	0.100405309046724	0.0126860101910468	0.100405309046724
204	ENSMUSG00000109087	Gm45105	predicted gene 45105 [Source:MGI Symbol;Acc:MGI:5753681]	ENSMUST00000207824.1	0.000739561687929625	0.204938660662763	11.3870931892014	0.982035368567063	1	4.78570144433764	0.0892759425970057	0.0129379566267092	0.0763379859702965	0.0228662624484259	0.0763379859702965
205	ENSMUSG00000111779	AL611930.1		ENSMUST00000214674.1	0.000710617337014747	0.204938660662763	11.4612696223852	1.92586629280688	1	4.34921192722943	0.175078753891534	0.0225732755908034	0.152505478300732	0.0258693763224984	0.152505478300732
206	ENSMUSG00000051003	Olfr161	olfactory receptor 161 [Source:MGI Symbol;Acc:MGI:3032605]	ENSMUST00000216259.1	0.000701128929079875	0.204938660662763	11.4862516833878	0.54984527663417	1	6.62903763447512	0.0499859342394698	0.00153788743788947	0.0484480468015806	0.0125252339249793	0.0484480468015806
207	ENSMUSG00000081948	Olfr1191-ps1	olfactory receptor 1191, pseudogene 1 [Source:MGI Symbol;Acc:MGI:3031025]	ENSMUST00000217379.1	0.0007448590242982	0.204938660662763	11.3738356483709	0.557075391776766	1	5.75187451418358	0.050643217434251	0.00511551474228341	0.0455277026919681	0.0161184196372401	0.0455277026919681
208	ENSMUSG00000115932	LT629148.2		ENSMUST00000229783.1	0.000745785863126855	0.204938660662763	11.3715258620915	0.648791690139154	1	4.99164387468012	0.0589810627399229	0.00963450796538792	0.0493465547745352	0.0210101166308143	0.0493465547745352
209	ENSMUSG00000026430	Rassf5	Ras association (RalGDS/AF-6) domain family member 5 [Source:MGI Symbol;Acc:MGI:1926375]	ENSMUST00000027688.14	0.00077072339867053	0.207525230579326	11.3104440105851	1.10021555545825	1	6.26276169925162	0.100019595950751	0.0158811418855144	0.084138454065236	0.0137605146706436	0.084138454065236
210	ENSMUSG00000039221	Rpl22l1	ribosomal protein L22 like 1 [Source:MGI Symbol;Acc:MGI:1915278]	ENSMUST00000194649.1	0.000770641891071161	0.207525230579326	11.3106403840396	0.27320544570655	1	7.08107309352945	0.0248368587005954	0.00141805331398967	0.0234188053866058	0.0114340520939831	0.0234188053866058
211	ENSMUSG00000112855	Gm47842	predicted gene, 47842 [Source:MGI Symbol;Acc:MGI:6097046]	ENSMUST00000220106.1	0.000773527127830655	0.207525230579326	11.303701827682	0.311939489221956	1	5.50213396409247	0.0283581353838138	0.00593951921698454	0.0224186161668296	0.0175970897903385	0.0224186161668296
212	ENSMUSG00000033307	Mif	macrophage migration inhibitory factor (glycosylation-inhibiting factor) [Source:MGI Symbol;Acc:MGI:96982]	ENSMUST00000038169.7	0.000783577315874295	0.207784211818462	11.2797352210952	0.350883373117011	1	7.7430047335509	0.0318984884651829	0.000428548236807057	0.0314699402283758	0.0105361203168232	0.0314699402283758
213	ENSMUSG00000079317	Trappc2	trafficking protein particle complex 2 [Source:MGI Symbol;Acc:MGI:1913476]	ENSMUST00000116495.7	0.000779517428774337	0.207784211818462	11.2893791968557	0.26488671488268	1	7.27609889930176	0.0240806104438801	0.00392012470759207	0.0201604857362879	0.0110962881291216	0.0201604857362879
214	ENSMUSG00000034912	Mdga2	MAM domain containing glycosylphosphatidylinositol anchor 2 [Source:MGI Symbol;Acc:MGI:2444706]	ENSMUST00000179025.1	0.000789174772840754	0.207784211818462	11.2665213314539	0.994868089175925	1	4.53131753792125	0.0904425535614474	0.01636286804422	0.0740796855172277	0.0247608924370559	0.0740796855172277
215	ENSMUSG00000040724	Kcna2	potassium voltage-gated channel, shaker-related subfamily, member 2 [Source:MGI Symbol;Acc:MGI:96659]	ENSMUST00000197470.4	0.000788558839554777	0.207784211818462	11.2679707168243	1.41787216859829	1	5.23635339660572	0.128897469872573	0.0410830045238802	0.0878144653486919	0.0192879432414455	0.0878144653486919
216	ENSMUSG00000003233	Dvl3	dishevelled segment polarity protein 3 [Source:MGI Symbol;Acc:MGI:108100]	ENSMUST00000003318.12	0.000816708828218925	0.211356547540431	11.2028708039153	0.317436885993978	1	6.16910066134603	0.0288578987267253	0.00411430648050459	0.0247435922462207	0.0141331352577683	0.0247435922462207
217	ENSMUSG00000011306	Sugp1	SURP and G patch domain containing 1 [Source:MGI Symbol;Acc:MGI:1917866]	ENSMUST00000011450.7	0.000861335332595652	0.211356547540431	11.1041763625642	0.187653939065249	1	7.06027399828529	0.017059449005932	0.00101329463093399	0.0160461543749977	0.0114746251777074	0.0160461543749977
218	ENSMUSG00000015396	Cd83	CD83 antigen [Source:MGI Symbol;Acc:MGI:1328316]	ENSMUST00000015540.3	0.000925306353930637	0.211356547540431	10.9713638485541	1.80574625963645	1	5.30387968280883	0.164158750876041	0.0432768369954745	0.120881913880566	0.0188561397375161	0.120881913880566
219	ENSMUSG00000021241	Isca2	iron-sulfur cluster assembly 2 [Source:MGI Symbol;Acc:MGI:1921566]	ENSMUST00000021667.6	0.000964327472373573	0.211356547540431	10.8948356064777	0.529346468426687	1	6.35067226436541	0.0481224062206079	0.00928638102990369	0.0388360251907042	0.0134327767704618	0.0388360251907042
220	ENSMUSG00000025224	Gbf1	golgi-specific brefeldin A-resistance factor 1 [Source:MGI Symbol;Acc:MGI:1861607]	ENSMUST00000026254.13	0.00101822410370689	0.211356547540431	10.794130826036	0.340379488667252	1	7.93514218629876	0.0309435898788413	0.00492168457920218	0.0260219052996389	0.0103883205776024	0.0260219052996389
221	ENSMUSG00000026078	Pdcl3	phosducin-like 3 [Source:MGI Symbol;Acc:MGI:1916083]	ENSMUST00000027247.10	0.000968457991953334	0.211356547540431	10.8869188070122	0.43624918948571	1	6.01451489683499	0.0396590172259737	0.00371722519138267	0.0359417920345909	0.0148040989726433	0.0359417920345909
222	ENSMUSG00000042675	Ypel3	yippee like 3 [Source:MGI Symbol;Acc:MGI:1913340]	ENSMUST00000038614.11	0.00085762248143113	0.211356547540431	11.1121881561688	0.665866639182365	1	7.40740386469498	0.0605333308347608	0.00237268513034136	0.0581606457044191	0.0109087027088506	0.0581606457044191
223	ENSMUSG00000035615	Frmpd1	FERM and PDZ domain containing 1 [Source:MGI Symbol;Acc:MGI:2446274]	ENSMUST00000044773.11	0.000934825000665684	0.211356547540431	10.9523990583556	0.267744750168177	1	6.5107883099541	0.0243404318334707	0.00308055205595144	0.0212598797775192	0.0128873622875676	0.0212598797775192
224	ENSMUSG00000044795	Cyb5d1	cytochrome b5 domain containing 1 [Source:MGI Symbol;Acc:MGI:2685586]	ENSMUST00000051620.4	0.00101247904819765	0.211356547540431	10.804605384444	0.401694157065338	1	5.41623609339049	0.0365176506423036	0.00619104250934554	0.0303266081329579	0.0181465971795586	0.0303266081329579
225	ENSMUSG00000030729	Pgm2l1	phosphoglucomutase 2-like 1 [Source:MGI Symbol;Acc:MGI:1918224]	ENSMUST00000054436.8	0.000870081157919609	0.211356547540431	11.0854412694787	1.20913125606227	1	5.72311124863871	0.109921023278388	0.0275089050447975	0.0824121182335907	0.016276761350943	0.0824121182335907
226	ENSMUSG00000031302	Nlgn3	neuroligin 3 [Source:MGI Symbol;Acc:MGI:2444609]	ENSMUST00000065858.2	0.000941942617924495	0.211356547540431	10.9383451826437	0.669870226366122	1	8.30029115612265	0.0608972933060113	0.00850809648399152	0.0523891968220196	0.0102330932480368	0.0523891968220196
227	ENSMUSG00000061887	Ssbp3	single-stranded DNA binding protein 3 [Source:MGI Symbol;Acc:MGI:1919725]	ENSMUST00000072753.12	0.000893095470755084	0.211356547540431	11.0370357954126	0.613863741845668	1	6.55598000898281	0.0558057947132431	0.00516735445566544	0.0506384402575772	0.0127449887827256	0.0506384402575772
228	ENSMUSG00000001366	Fbxo9	f-box protein 9 [Source:MGI Symbol;Acc:MGI:1918788]	ENSMUST00000085311.12	0.000858782748339086	0.211356547540431	11.1096807086348	0.468975560983543	1	7.14091384594689	0.0426341419075948	0.00565515502453533	0.0369789868830595	0.0113222639373634	0.0369789868830595
229	ENSMUSG00000074405	Zfp865	zinc finger protein 865 [Source:MGI Symbol;Acc:MGI:2442656]	ENSMUST00000085427.5	0.00092982706038454	0.211356547540431	10.962332397706	0.833091852406002	1	5.04722316216424	0.0757356229460004	0.0203442273561971	0.055391395589803	0.0205860679311173	0.055391395589803
230	ENSMUSG00000027506	Tpd52	tumor protein D52 [Source:MGI Symbol;Acc:MGI:107749]	ENSMUST00000094381.10	0.000971538976578575	0.211356547540431	10.8810358085785	0.442279830432089	1	5.22815782230419	0.0402072573120084	0.0105705543013159	0.0296367030106922	0.019341043495603	0.0296367030106922
231	ENSMUSG00000028649	Macf1	microtubule-actin crosslinking factor 1 [Source:MGI Symbol;Acc:MGI:108559]	ENSMUST00000097897.10	0.000927507538250732	0.211356547540431	10.9669607713416	0.328559103561167	1	8.83910927167569	0.0298690094146513	0.00669162686996852	0.023177382544683	0.010298077468934	0.023177382544683
232	ENSMUSG00000025369	Smarcc2	SWI/SNF related, matrix associated, actin dependent regulator of chromatin, subfamily c, member 2 [Source:MGI Symbol;Acc:MGI:1915344]	ENSMUST00000099131.10	0.00092096432188853	0.211356547540431	10.9800804437363	0.25469335510106	1	9.05947455585912	0.0231539413728236	0.000811477679934993	0.0223424636928886	0.0104265711278351	0.0223424636928886
233	ENSMUSG00000094747	Olfr1307	olfactory receptor 1307 [Source:MGI Symbol;Acc:MGI:3031141]	ENSMUST00000099604.5	0.000910976348312518	0.211356547540431	11.0002899632944	0.472538066383248	1	7.69223147472669	0.0429580060348402	0.000628513406175668	0.042329492628665	0.0105830033380832	0.042329492628665
234	ENSMUSG00000034341	Wbp2	WW domain binding protein 2 [Source:MGI Symbol;Acc:MGI:104709]	ENSMUST00000106444.3	0.00101929652131391	0.211356547540431	10.7921821832124	0.535477532200514	1	6.09261054136657	0.0486797756545925	0.0110549925265806	0.0376247831280115	0.0144561731144746	0.0376247831280115
235	ENSMUSG00000051790	Nlgn2	neuroligin 2 [Source:MGI Symbol;Acc:MGI:2681835]	ENSMUST00000108634.8	0.00083505809565449	0.211356547540431	11.1616457991556	0.625073708061831	1	8.37812067819053	0.0568248825510762	0.00185477682700923	0.0549701057240663	0.0102208867154743	0.0549701057240663
236	ENSMUSG00000040276	Pacsin1	protein kinase C and casein kinase substrate in neurons 1 [Source:MGI Symbol;Acc:MGI:1345181]	ENSMUST00000114873.7	0.000823071461274164	0.211356547540431	11.1884708938467	0.79607710458791	1	6.1089508881885	0.0723706458716282	0.0244025448530338	0.0479681010185944	0.0143857126829796	0.0479681010185944
237	ENSMUSG00000083594	Gm13722	predicted gene 13722 [Source:MGI Symbol;Acc:MGI:3651668]	ENSMUST00000117964.1	0.00097678981288998	0.211356547540431	10.8710529164146	0.450913968069203	1	6.91438573939451	0.0409921789153814	0.00151869637867793	0.0394734825367041	0.0117846162750063	0.0394734825367041
238	ENSMUSG00000059796	Eif4a1	eukaryotic translation initiation factor 4A1 [Source:MGI Symbol;Acc:MGI:95303]	ENSMUST00000123995.7	0.000978138013046703	0.211356547540431	10.8684984725416	2.83917759908179	1	8.04717437458431	0.258107054461982	0.000527847217950295	0.257579207244031	0.0103233839633282	0.257579207244031
239	ENSMUSG00000075140	Olfr73	olfactory receptor 73 [Source:MGI Symbol;Acc:MGI:2151908]	ENSMUST00000129056.2	0.0010006129588199	0.211356547540431	10.8264316087284	1.12852620093779	1	4.46379740043862	0.102593290994344	0.0135456716513644	0.0890476193429806	0.025121312506197	0.0890476193429806
240	ENSMUSG00000034312	Iqsec1	IQ motif and Sec7 domain 1 [Source:MGI Symbol;Acc:MGI:1196356]	ENSMUST00000133492.1	0.000926837043302472	0.211356547540431	10.968300857178	0.366528138527506	1	6.11718711990694	0.0333207398661371	0.00342775362710803	0.0298929862390289	0.0143504990147835	0.0298929862390289
241	ENSMUSG00000001786	Fbxo7	F-box protein 7 [Source:MGI Symbol;Acc:MGI:1917004]	ENSMUST00000134490.7	0.000832881677775981	0.211356547540431	11.1664874064581	0.80962690712758	1	5.63756731224904	0.0736024461025067	0.0138939806681705	0.0597084654343368	0.0167656320942133	0.0597084654343368
242	ENSMUSG00000024500	Ppp2r2b	protein phosphatase 2, regulatory subunit B, beta [Source:MGI Symbol;Acc:MGI:1920180]	ENSMUST00000136118.7	0.00100990330859937	0.211356547540431	10.809321081017	0.743907578817935	1	5.06134558087264	0.0676279617107218	0.0149080808919094	0.052719880818812	0.0204821638382416	0.052719880818812
243	ENSMUSG00000026568	Mpc2	mitochondrial pyruvate carrier 2 [Source:MGI Symbol;Acc:MGI:1917706]	ENSMUST00000138999.1	0.000904129890061332	0.211356547540431	11.0142728117022	0.236576220424818	1	6.35505412366141	0.0215069291295288	0.00368745809811515	0.0178194710314138	0.0134169781654164	0.0178194710314138
244	ENSMUSG00000052551	Adarb2	adenosine deaminase, RNA-specific, B2 [Source:MGI Symbol;Acc:MGI:2151118]	ENSMUST00000139438.1	0.00100473358734668	0.211356547540431	10.8188226880715	1.6786043725132	1	4.11116555155397	0.1526003975012	0.0207885221150907	0.13181187538611	0.0292223465282238	0.13181187538611
245	ENSMUSG00000003452	Bicd1	BICD cargo adaptor 1 [Source:MGI Symbol;Acc:MGI:1101760]	ENSMUST00000140759.2	0.000997291283104562	0.211356547540431	10.8325883311204	0.307176613372003	1	6.06363014308405	0.0279251466701821	0.00346118188405657	0.0244639647861255	0.014583111436784	0.0244639647861255
246	ENSMUSG00000036109	Mbnl3	muscleblind like splicing factor 3 [Source:MGI Symbol;Acc:MGI:2444912]	ENSMUST00000150014.1	0.000967250112624527	0.211356547540431	10.8892303626595	0.631671112639937	1	5.94052751592252	0.0574246466036304	0.00305008684271211	0.0543745597609186	0.0151512653369222	0.0543745597609186
247	ENSMUSG00000026872	Zeb2	zinc finger E-box binding homeobox 2 [Source:MGI Symbol;Acc:MGI:1344407]	ENSMUST00000153561.5	0.000962382543190525	0.211356547540431	10.8985752549097	0.70853958717262	1	5.39175079140504	0.0644126897429652	0.0052479535644357	0.0591647361785298	0.0183014236171226	0.0591647361785298
248	ENSMUSG00000024109	Nrxn1	neurexin I [Source:MGI Symbol;Acc:MGI:1096391]	ENSMUST00000162227.2	0.000871795702792777	0.211356547540431	11.0817907380814	0.557106700272259	1	6.2970596603281	0.050646063661114	0.00208804188236956	0.0485580217787449	0.0136301708479196	0.0485580217787449
249	ENSMUSG00000006390	Elovl1	elongation of very long chain fatty acids (FEN1/Elo2, SUR4/Elo3, yeast)-like 1 [Source:MGI Symbol;Acc:MGI:1858959]	ENSMUST00000167636.7	0.000900645114850084	0.211356547540431	11.0214310976475	0.980871836082244	1	5.7727731880811	0.0891701669165679	0.0560099680312785	0.0331601988852892	0.0160052323705184	0.0331601988852892
250	ENSMUSG00000031731	Ap1g1	adaptor protein complex AP-1, gamma 1 subunit [Source:MGI Symbol;Acc:MGI:101919]	ENSMUST00000172892.1	0.000905665180460752	0.211356547540431	11.0111279262863	1.58144320744292	1	3.54316277410944	0.143767564312993	0.0485445654430295	0.0952229988699637	0.0448131074918058	0.0952229988699637
251	ENSMUSG00000030126	Tmcc1	transmembrane and coiled coil domains 1 [Source:MGI Symbol;Acc:MGI:2442368]	ENSMUST00000173117.6	0.000995224795874271	0.211356547540431	10.8364290352994	0.495297696165441	1	5.82247648622533	0.0450270632877674	0.00342264132297181	0.0416044219647956	0.0157422180357672	0.0416044219647956
252	ENSMUSG00000021519	Mterf3	mitochondrial transcription termination factor 3 [Source:MGI Symbol;Acc:MGI:1913660]	ENSMUST00000174011.7	0.000983211193978197	0.211356547540431	10.858918084278	0.215033512952779	1	7.01327753592237	0.0195485011775252	0.00103211274378999	0.0185163884337354	0.0115696012724644	0.0185163884337354
253	ENSMUSG00000035242	Oaz1	ornithine decarboxylase antizyme 1 [Source:MGI Symbol;Acc:MGI:109433]	ENSMUST00000179341.1	0.00100921459771621	0.211356547540431	10.8105840425961	0.709112266921744	1	6.25582178120589	0.0644647515383403	0.0100796202476491	0.0543851312906912	0.0137872813258709	0.0543851312906912
254	ENSMUSG00000081974	Gm11960	predicted gene 11960 [Source:MGI Symbol;Acc:MGI:3652301]	ENSMUST00000181063.1	0.000925952529675717	0.211356547540431	10.9700701919319	0.505652769688965	1	5.97018440027466	0.0459684336080872	0.00397642838160365	0.0419920052264841	0.0150100152958441	0.0419920052264841
255	ENSMUSG00000026036	Nif3l1	Ngg1 interacting factor 3-like 1 (S. pombe) [Source:MGI Symbol;Acc:MGI:1929485]	ENSMUST00000185578.1	0.000852995111460403	0.211356547540431	11.1222225673936	0.532291807560817	1	5.10041233820805	0.0483901643237104	0.00793587832226388	0.0404542860014467	0.0202018135545075	0.0404542860014467
256	ENSMUSG00000042305	Tmem183a	transmembrane protein 183A [Source:MGI Symbol;Acc:MGI:1914729]	ENSMUST00000191237.6	0.000907288446859979	0.211356547540431	11.0078086873748	0.676923482775234	1	5.20392200897583	0.0615384984341122	0.0171116699052219	0.0444268285288903	0.019499245118096	0.0444268285288903
257	ENSMUSG00000102748	Pcdhgb2	protocadherin gamma subfamily B, 2 [Source:MGI Symbol;Acc:MGI:1935170]	ENSMUST00000195112.1	0.000876206698877352	0.211356547540431	11.0724322951458	0.707692781139327	1	5.86832780564784	0.0643357073763027	0.0227021530179283	0.0416335543583742	0.015507145065779	0.0416335543583742
258	ENSMUSG00000032480	Dhx30	DEAH (Asp-Glu-Ala-His) box polypeptide 30 [Source:MGI Symbol;Acc:MGI:1920081]	ENSMUST00000196788.1	0.000946549461863236	0.211356547540431	10.9293060008823	0.391740629650959	1	5.04169657350842	0.0356127845137235	0.00783142181815572	0.0277813626955678	0.020627127979402	0.0277813626955678
259	ENSMUSG00000049606	Zfp644	zinc finger protein 644 [Source:MGI Symbol;Acc:MGI:1277212]	ENSMUST00000200481.1	0.00095850387140489	0.211356547540431	10.9060559126106	0.282285875880132	1	6.391818880717	0.0256623523527392	0.00194666510389771	0.0237156872488416	0.013286387628399	0.0237156872488416
260	ENSMUSG00000052139	Babam2	BRISC and BRCA1 A complex member 2 [Source:MGI Symbol;Acc:MGI:1333875]	ENSMUST00000201352.3	0.000994351375053376	0.211356547540431	10.8380547712998	0.400092881044703	1	6.43488091351982	0.0363720800949732	0.00557055971468907	0.0308015203802839	0.0131378420600837	0.0308015203802839
261	ENSMUSG00000029126	Nsg1	neuron specific gene family member 1 [Source:MGI Symbol;Acc:MGI:109149]	ENSMUST00000201415.3	0.00101069556524354	0.211356547540431	10.8078693135355	0.193670236627154	1	7.10513622179233	0.0176063851479232	0.00352834753288219	0.0140780376150409	0.0113882210784888	0.0140780376150409
262	ENSMUSG00000005364	Il5ra	interleukin 5 receptor, alpha [Source:MGI Symbol;Acc:MGI:96558]	ENSMUST00000204659.2	0.000921707160966354	0.211356547540431	10.9785862579721	0.533407709822911	1	4.58495794403923	0.0484916099839009	0.0130113295193655	0.0354802804645355	0.024468945419488	0.0354802804645355
263	ENSMUSG00000109929	Gm45268	predicted gene 45268 [Source:MGI Symbol;Acc:MGI:5791104]	ENSMUST00000210046.1	0.000942519712216855	0.211356547540431	10.9372104082568	0.775255276020693	1	5.57732120250042	0.0704777523655173	0.00451931262537969	0.0659584397401379	0.0171265676907435	0.0659584397401379
264	ENSMUSG00000066268	Olfr586	olfactory receptor 586 [Source:MGI Symbol;Acc:MGI:3030420]	ENSMUST00000211075.2	0.00100892354402191	0.211356547540431	10.8111180403944	0.781850542240582	1	4.90574591839608	0.0710773220218708	0.00865016754530163	0.0624271544765695	0.0217221016421249	0.0624271544765695
265	ENSMUSG00000038708	Golga4	golgi autoantigen, golgin subfamily a, 4 [Source:MGI Symbol;Acc:MGI:1859646]	ENSMUST00000211826.1	0.000873847808663171	0.211356547540431	11.0774310162525	0.96691000503562	1	4.17036372314073	0.0879009095486923	0.0182599056789106	0.0696410038697821	0.0280355538841253	0.0696410038697821
266	ENSMUSG00000059762	Olfr767	olfactory receptor 767 [Source:MGI Symbol;Acc:MGI:3030601]	ENSMUST00000213579.1	0.000940782671326359	0.211356547540431	10.9406281816563	0.356300588527184	1	5.93036697985551	0.0323909625933799	0.00338517015277348	0.0290057924406069	0.0152003114336737	0.0290057924406069
267	ENSMUSG00000075200	Olfr1044	olfactory receptor 1044 [Source:MGI Symbol;Acc:MGI:3030878]	ENSMUST00000215739.1	0.000927949522774387	0.211356547540431	10.9660779337499	1.38302220455231	1	3.7480640593375	0.125729291322937	0.0264834388444556	0.0992458524784816	0.0369172188607108	0.0992458524784816
268	ENSMUSG00000111590	Olfr1192-ps1	olfactory receptor 1192, pseudogene 1 [Source:MGI Symbol;Acc:MGI:3031026]	ENSMUST00000216512.1	0.000914422071748933	0.211356547540431	10.993292736072	0.485507229306816	1	6.10237554746058	0.0441370208460736	0.00284360256885977	0.0412934182772144	0.0144139700550181	0.0412934182772144
269	ENSMUSG00000025290	Rps24	ribosomal protein S24 [Source:MGI Symbol;Acc:MGI:98147]	ENSMUST00000225023.1	0.000934512725323888	0.211356547540431	10.95301812705	0.360970678288796	1	6.91542627261599	0.0328155162080721	0.00116438109151725	0.0316511351165551	0.0117822454610813	0.0316511351165551
270	ENSMUSG00000096405	4930474N05Rik	RIKEN cDNA 4930474N05 gene [Source:MGI Symbol;Acc:MGI:3586330]	ENSMUST00000226305.1	0.000897795768707625	0.211356547540431	11.0273049484058	0.709815335698814	1	4.06717982552541	0.0645286668817104	0.0221556749092962	0.0423729919724141	0.0301787685885609	0.0423729919724141
271	ENSMUSG00000004558	Ndrg2	N-myc downstream regulated gene 2 [Source:MGI Symbol;Acc:MGI:1352498]	ENSMUST00000226698.1	0.000942792594782619	0.211356547540431	10.9366740678549	0.555328317852991	1	6.83787954090157	0.0504843925320906	0.0137104559837318	0.0367739365483584	0.0119653587955804	0.0367739365483584
272	ENSMUSG00000036339	Tmem260	transmembrane protein 260 [Source:MGI Symbol;Acc:MGI:2443219]	ENSMUST00000227942.1	0.000917339704064399	0.211356547540431	10.9873887129694	0.483878724217055	1	4.74024797074646	0.043988974928823	0.00983101172544882	0.0341579632033744	0.0233335550331158	0.0341579632033744
273	ENSMUSG00000046711	Hmga1	high mobility group AT-hook 1 [Source:MGI Symbol;Acc:MGI:96160]	ENSMUST00000232265.1	0.000907385959276428	0.211356547540431	11.0076094861603	0.451760259692405	1	7.23401501912993	0.0410691145174916	0.00296583912403027	0.0381032753934611	0.0111627326485051	0.0381032753934611
274	ENSMUSG00000020864	Ankrd40	ankyrin repeat domain 40 [Source:MGI Symbol;Acc:MGI:1918702]	ENSMUST00000021227.5	0.00102904044274079	0.211388346546003	10.7745713497289	2.76810480975428	1	5.2562646890801	0.251645891795844	0.0400341091402265	0.211611782655617	0.0191596594664574	0.211611782655617
275	ENSMUSG00000023175	Bsg	basigin [Source:MGI Symbol;Acc:MGI:88208]	ENSMUST00000105381.4	0.00103065262236251	0.211388346546003	10.7716738195905	1.59550169783481	1	6.07389660058997	0.145045608894074	0.0649468370713139	0.0800987718227602	0.0145378525077309	0.0800987718227602
276	ENSMUSG00000060121	Gemin2	gem nuclear organelle associated protein 2 [Source:MGI Symbol;Acc:MGI:1913853]	ENSMUST00000182188.7	0.00102634225004029	0.211388346546003	10.7794310312357	0.950247148562768	1	4.61865584927296	0.086386104414797	0.0252265883389981	0.061159516075799	0.0242693272808665	0.061159516075799
277	ENSMUSG00000036769	Wdr44	WD repeat domain 44 [Source:MGI Symbol;Acc:MGI:1919654]	ENSMUST00000035766.12	0.0010430574830344	0.213160281587044	10.7495310186348	0.395145462888801	1	6.76154370414668	0.0359223148080732	0.0138678968260479	0.022054417982025	0.0121585345119226	0.022054417982025
278	ENSMUSG00000030600	Lrfn1	leucine rich repeat and fibronectin type III domain containing 1 [Source:MGI Symbol;Acc:MGI:2136810]	ENSMUST00000108288.8	0.0010590504439819	0.213347784814687	10.7213732366364	0.436379630203276	1	6.84233025583744	0.0396708754730254	0.00120913291782048	0.0384617425552046	0.0119544942773641	0.0384617425552046
279	ENSMUSG00000026437	Cdk18	cyclin-dependent kinase 18 [Source:MGI Symbol;Acc:MGI:97518]	ENSMUST00000112362.2	0.00105682831075477	0.213347784814687	10.7252597762644	0.403360213371783	1	5.84206976091533	0.0366691103065259	0.0102667589703078	0.0264023513362179	0.0156408894821397	0.0264023513362179
280	ENSMUSG00000005442	Cic	capicua transcriptional repressor [Source:MGI Symbol;Acc:MGI:1918972]	ENSMUST00000165239.2	0.00105240700470457	0.213347784814687	10.7330173416621	0.553698424164246	1	6.28722867652548	0.0503362203785678	0.0136252015917268	0.036711018786841	0.0136672035809805	0.036711018786841
281	ENSMUSG00000045128	Rpl18a	ribosomal protein L18A [Source:MGI Symbol;Acc:MGI:1924058]	ENSMUST00000212129.1	0.00105332104306491	0.213347784814687	10.7314108824972	0.175572197885703	1	8.13427997024918	0.0159611088987005	0.000453256461619954	0.0155078524370803	0.0102835360762326	0.0155078524370803
282	ENSMUSG00000000326	Comt	catechol-O-methyltransferase [Source:MGI Symbol;Acc:MGI:88470]	ENSMUST00000000335.11	0.00109976834699135	0.213849009444305	10.65158134928	0.422449002450565	1	5.631082975584	0.0384044547682333	0.00902148806216396	0.0293829667060692	0.0168038085571299	0.0293829667060692
283	ENSMUSG00000002320	Tm9sf1	transmembrane 9 superfamily member 1 [Source:MGI Symbol;Acc:MGI:1921390]	ENSMUST00000002391.14	0.00159044249056073	0.213849009444305	9.97077828247245	0.485080217173593	1	6.34094122845532	0.044098201561236	0.0110262138750961	0.0330719876861396	0.0134680410050751	0.0330719876861396
284	ENSMUSG00000054452	Aes	amino-terminal enhancer of split [Source:MGI Symbol;Acc:MGI:95806]	ENSMUST00000002518.8	0.00149939389422755	0.213849009444305	10.0793601821062	0.182723021838697	1	8.91710587635438	0.0166111838035182	0.000197312356849976	0.016413871446668	0.0103366686528309	0.016413871446668
285	ENSMUSG00000007721	Ccdc124	coiled-coil domain containing 124 [Source:MGI Symbol;Acc:MGI:1916403]	ENSMUST00000007865.6	0.00164222152001151	0.213849009444305	9.9118030464381	0.22015894652342	1	7.10293383997904	0.0200144496839474	0.000840415593771928	0.0191740340901753	0.0113923664718627	0.0191740340901753
286	ENSMUSG00000010054	Tusc2	tumor suppressor candidate 2 [Source:MGI Symbol;Acc:MGI:1931086]	ENSMUST00000010198.4	0.00171244877649412	0.213849009444305	9.83475727758182	0.269957049794298	1	7.33619692328013	0.0245415499813001	0.000661253559905866	0.0238802964213939	0.011007261344538	0.0238802964213939
287	ENSMUSG00000041164	Zmiz2	zinc finger, MIZ-type containing 2 [Source:MGI Symbol;Acc:MGI:106374]	ENSMUST00000012612.10	0.00178241773500082	0.213849009444305	9.76111501239244	1.22739858466644	1	7.27281368822244	0.111581689515131	0.0189994021002541	0.0925822874148771	0.0111013491994419	0.0925822874148771
288	ENSMUSG00000017943	Gdap1l1	ganglioside-induced differentiation-associated protein 1-like 1 [Source:MGI Symbol;Acc:MGI:2385163]	ENSMUST00000018087.12	0.00153463635831162	0.213849009444305	10.0365586714515	0.399990398853504	1	6.46002632763101	0.0363627635321373	0.0101131760990764	0.0262495874330603	0.0130532739149233	0.0262495874330603
289	ENSMUSG00000018167	Stard3	START domain containing 3 [Source:MGI Symbol;Acc:MGI:1929618]	ENSMUST00000018311.4	0.00179261218869225	0.213849009444305	9.75063052515402	0.377374255548944	1	6.11332365767412	0.0343067505044497	0.00525403102134082	0.0290527194831087	0.0143669920204389	0.0290527194831087
290	ENSMUSG00000018286	Psmb6	proteasome (prosome, macropain) subunit, beta type 6 [Source:MGI Symbol;Acc:MGI:104880]	ENSMUST00000018430.6	0.00153290473784908	0.213849009444305	10.0386383410873	0.280015789335789	1	7.29109695796772	0.0254559808487084	0.000794269217949504	0.0246617116307586	0.0110734523524826	0.0246617116307586
291	ENSMUSG00000000037	Scml2	Scm polycomb group protein like 2 [Source:MGI Symbol;Acc:MGI:1340042]	ENSMUST00000019101.10	0.00139009539853342	0.213849009444305	10.2188893039333	53.0854457358496	1	1.76831823938484	4.82594961234996	2.34178123513732	2.48416837721265	1.20465881691518	2.48416837721265
292	ENSMUSG00000019179	Mdh2	malate dehydrogenase 2, NAD (mitochondrial) [Source:MGI Symbol;Acc:MGI:97050]	ENSMUST00000019323.10	0.0017107975621803	0.213849009444305	9.83653178511171	0.311197069071018	1	8.34783950965211	0.0282906426428199	0.000929271462505579	0.0273613711803142	0.0102247702964224	0.0273613711803142
293	ENSMUSG00000019261	Map1s	microtubule-associated protein 1S [Source:MGI Symbol;Acc:MGI:2443304]	ENSMUST00000019405.3	0.00137906831702378	0.213849009444305	10.2335787592645	0.450262771284543	1	6.35650215288472	0.0409329792076858	0.00837634743184787	0.0325566317758378	0.013411768364071	0.0325566317758378
294	ENSMUSG00000020255	D10Wsu102e	DNA segment, Chr 10, Wayne State University 102, expressed [Source:MGI Symbol;Acc:MGI:106381]	ENSMUST00000020488.8	0.0014139574607366	0.213849009444305	10.1875018331896	0.239098953110428	1	10.15592143778	0.0217362684645838	4.25285319033009e-05	0.0216937399326811	0.0120410106098006	0.0216937399326811
295	ENSMUSG00000020483	Dynll2	dynein light chain LC8-type 2 [Source:MGI Symbol;Acc:MGI:1915347]	ENSMUST00000020775.8	0.00107818417577605	0.213849009444305	10.6882454155541	0.453934833464854	1	9.94534413062564	0.0412668030422597	0.000373955933541048	0.0408928471087184	0.0115925432323349	0.0408928471087184
296	ENSMUSG00000052146	Rps10	ribosomal protein S10 [Source:MGI Symbol;Acc:MGI:1914347]	ENSMUST00000025052.13	0.00121983088708019	0.213849009444305	10.460063443053	0.491654011748409	1	7.03578681339669	0.0446958192498556	0.00189452579894752	0.0428012934509079	0.011523538808887	0.0428012934509079
297	ENSMUSG00000024387	Csnk2b	casein kinase 2, beta polypeptide [Source:MGI Symbol;Acc:MGI:88548]	ENSMUST00000025246.12	0.00153134092423377	0.213849009444305	10.0405185209613	0.187116003306779	1	7.2562009154842	0.0170105457551618	0.00200223113345604	0.0150083146217057	0.01112726800927	0.0150083146217057
298	ENSMUSG00000026204	Ptprn	protein tyrosine phosphatase, receptor type, N [Source:MGI Symbol;Acc:MGI:102765]	ENSMUST00000027404.11	0.00171954452760431	0.213849009444305	9.82715138070701	0.173971428147405	1	8.83309880648956	0.0158155843770371	0.000148901215162981	0.0156666831618738	0.0102954139329455	0.0156666831618738
299	ENSMUSG00000029467	Atp2a2	ATPase, Ca++ transporting, cardiac muscle, slow twitch 2 [Source:MGI Symbol;Acc:MGI:88110]	ENSMUST00000031423.9	0.00112312038553127	0.213849009444305	10.6127251963631	1.67652320630047	1	8.38756888620453	0.15241120057277	0.00485091967595376	0.147560280896816	0.0102199004965485	0.147560280896816
300	ENSMUSG00000040136	Abcc8	ATP-binding cassette, sub-family C (CFTR/MRP), member 8 [Source:MGI Symbol;Acc:MGI:1352629]	ENSMUST00000033123.7	0.00162169435920179	0.213849009444305	9.93495458980432	0.603710793096705	1	5.93170051155633	0.0548827993724278	0.0110663651262413	0.0438164342461864	0.015193855181964	0.0438164342461864
301	ENSMUSG00000031709	Tbc1d9	TBC1 domain family, member 9 [Source:MGI Symbol;Acc:MGI:1918560]	ENSMUST00000034145.10	0.00132029988064561	0.213849009444305	10.3139276860135	0.456430134011572	1	6.06053296132616	0.0414936485465066	0.00816545879858825	0.0333281897479183	0.0145968280293364	0.0333281897479183
302	ENSMUSG00000032185	Carm1	coactivator-associated arginine methyltransferase 1 [Source:MGI Symbol;Acc:MGI:1913208]	ENSMUST00000034703.14	0.00165211409544177	0.213849009444305	9.90075019112954	0.252418095017428	1	7.17394315450353	0.0229470995470391	0.00358935318956535	0.0193577463574736	0.0112636763138648	0.0193577463574736
303	ENSMUSG00000040390	Map3k10	mitogen-activated protein kinase kinase kinase 10 [Source:MGI Symbol;Acc:MGI:1346879]	ENSMUST00000036453.13	0.00168050048914666	0.213849009444305	9.86940277303287	0.256588533132789	1	7.42295743747501	0.0233262302847994	0.00176357155799967	0.0215626587267993	0.0108881062789073	0.0215626587267993
304	ENSMUSG00000040009	Gnaz	guanine nucleotide binding protein, alpha z subunit [Source:MGI Symbol;Acc:MGI:95780]	ENSMUST00000037813.4	0.00152609576058983	0.213849009444305	10.0468390334978	0.208534384444595	1	7.74053567691705	0.0189576713131451	0.000502536189447831	0.0184551351236972	0.01053832368506	0.0184551351236972
305	ENSMUSG00000040415	Dtx3	deltex 3, E3 ubiquitin ligase [Source:MGI Symbol;Acc:MGI:2135752]	ENSMUST00000038217.13	0.00141980712509146	0.213849009444305	10.1798892044864	0.146252054161637	1	7.49007763706541	0.0132956412874217	0.00140082775218799	0.0118948135352335	0.0108030061076367	0.0118948135352335
306	ENSMUSG00000001229	Dpp9	dipeptidylpeptidase 9 [Source:MGI Symbol;Acc:MGI:2443967]	ENSMUST00000038794.5	0.00178459156930679	0.213849009444305	9.75887424364422	0.200926997907274	1	7.26246187600698	0.0182660907188433	0.00090631228908866	0.0173597784297545	0.0111174358858661	0.0173597784297545
307	ENSMUSG00000040945	Rcc2	regulator of chromosome condensation 2 [Source:MGI Symbol;Acc:MGI:1919784]	ENSMUST00000038893.5	0.00142477520416005	0.213849009444305	10.1734487484832	0.192224218400753	1	7.7031133108408	0.0174749289455233	0.000640317514428486	0.0168346114310945	0.0105726761608174	0.0168346114310945
308	ENSMUSG00000039278	Pcsk1n	proprotein convertase subtilisin/kexin type 1 inhibitor [Source:MGI Symbol;Acc:MGI:1353431]	ENSMUST00000041096.3	0.00122368498334192	0.213849009444305	10.4542362392662	0.655803806110187	1	8.4793383637219	0.0596185278281991	0.000195740764753003	0.0594227870634458	0.0102158992119923	0.0594227870634458
309	ENSMUSG00000039221	Rpl22l1	ribosomal protein L22 like 1 [Source:MGI Symbol;Acc:MGI:1915278]	ENSMUST00000043867.10	0.00151233465332497	0.213849009444305	10.0635265594126	0.364704934459089	1	6.1978290082368	0.0331549940417354	0.00600536510449644	0.0271496289372389	0.014016204515692	0.0271496289372389
310	ENSMUSG00000039615	Stub1	STIP1 homology and U-Box containing protein 1 [Source:MGI Symbol;Acc:MGI:1891731]	ENSMUST00000044911.8	0.00173414830322553	0.213849009444305	9.8115972521933	0.175907318789642	1	7.65832136282102	0.0159915744354222	0.000476589149767142	0.0155149852856549	0.0106161667726178	0.0155149852856549
311	ENSMUSG00000034932	Mrpl54	mitochondrial ribosomal protein L54 [Source:MGI Symbol;Acc:MGI:1913297]	ENSMUST00000046114.4	0.00146862672833077	0.213849009444305	10.1175678545367	0.313644277720798	1	5.93487123222063	0.0285131161564362	0.00261843026211999	0.0258946858943162	0.0151785274805448	0.0258946858943162
312	ENSMUSG00000033707	Lrrc24	leucine rich repeat containing 24 [Source:MGI Symbol;Acc:MGI:3605040]	ENSMUST00000049956.4	0.00177991204914238	0.213849009444305	9.76370128913338	0.287835413200385	1	6.35846283094456	0.0261668557454896	0.00182819488127396	0.0243386608642155	0.0134047228301449	0.0243386608642155
313	ENSMUSG00000045201	Lrrc3b	leucine rich repeat containing 3B [Source:MGI Symbol;Acc:MGI:2384996]	ENSMUST00000055211.5	0.00171721975814191	0.213849009444305	9.82963978011327	0.641694459132049	1	5.1979598795082	0.0583358599210955	0.0197009963090048	0.0386348636120906	0.0195384593273963	0.0386348636120906
314	ENSMUSG00000021124	Vti1b	vesicle transport through interaction with t-SNAREs 1B [Source:MGI Symbol;Acc:MGI:1855688]	ENSMUST00000055262.12	0.00155331636955561	0.213849009444305	10.0142739604592	0.193577746702276	1	7.44917338386319	0.0175979769729345	0.00155761391865837	0.0160403630542758	0.0108541392677607	0.0160403630542758
315	ENSMUSG00000043099	Hic1	hypermethylated in cancer 1 [Source:MGI Symbol;Acc:MGI:1338010]	ENSMUST00000055619.4	0.00150121458849815	0.213849009444305	10.0771241305927	0.761319116430972	1	4.59494928279609	0.0692108287664523	0.0099916942867623	0.0592191344796897	0.0244115052274581	0.0592191344796897
316	ENSMUSG00000025153	Fasn	fatty acid synthase [Source:MGI Symbol;Acc:MGI:95485]	ENSMUST00000055655.8	0.00122873964086712	0.213849009444305	10.4466219345225	0.157798833815264	1	8.31911195778539	0.0143453485286604	0.00140903054220641	0.012936317986454	0.0102294735876774	0.012936317986454
317	ENSMUSG00000044927	H1fx	H1 histone family, member X [Source:MGI Symbol;Acc:MGI:2685307]	ENSMUST00000056403.6	0.00124245771853371	0.213849009444305	10.4261157772012	0.671097086648699	1	5.63143380482594	0.0610088260589728	0.00350197190371752	0.0575068541552551	0.0168017389502804	0.0575068541552551
318	ENSMUSG00000047180	Neurl3	neuralized E3 ubiquitin protein ligase 3 [Source:MGI Symbol;Acc:MGI:2429944]	ENSMUST00000056946.7	0.00154316864566017	0.213849009444305	10.0263460100568	0.523371282942107	1	5.05103887241523	0.0475792075401913	0.0068639107301655	0.0407152968100261	0.0205578515322022	0.0407152968100261
319	ENSMUSG00000050097	Ces2b	carboxyesterase 2B [Source:MGI Symbol;Acc:MGI:2448547]	ENSMUST00000059449.6	0.00137964033109326	0.213849009444305	10.2328138452153	0.413266626620507	1	5.11878739860124	0.0375696933291366	0.00767704347519845	0.0298926498539385	0.0200732114686952	0.0298926498539385
320	ENSMUSG00000044080	S100a1	S100 calcium binding protein A1 [Source:MGI Symbol;Acc:MGI:1338917]	ENSMUST00000060738.8	0.00132787222252928	0.213849009444305	10.3033737245815	0.158433216356705	1	7.26520097764092	0.0144030196687915	0.000802732023437083	0.0136002876453543	0.0111131587713546	0.0136002876453543
321	ENSMUSG00000055917	Zfp277	zinc finger protein 277 [Source:MGI Symbol;Acc:MGI:1890393]	ENSMUST00000069692.9	0.00146066165964557	0.213849009444305	10.1275912466849	0.396282836618142	1	6.31919544357308	0.0360257124198308	0.00513374597300106	0.03089196644683	0.0135477437963224	0.03089196644683
322	ENSMUSG00000052783	Grk4	G protein-coupled receptor kinase 4 [Source:MGI Symbol;Acc:MGI:95801]	ENSMUST00000074651.10	0.00145815481940437	0.213849009444305	10.1307573553108	0.237488522144631	1	6.4347079988089	0.0215898656495116	0.00188166814302258	0.0197081975064893	0.0131384291166983	0.0197081975064893
323	ENSMUSG00000020721	Helz	helicase with zinc finger domain [Source:MGI Symbol;Acc:MGI:1925705]	ENSMUST00000075012.7	0.0013358985966879	0.213849009444305	10.2922532595235	0.314423240128391	1	6.2696705403631	0.028583930920763	0.00947812170115473	0.0191058092196081	0.0137339997214982	0.0191058092196081
324	ENSMUSG00000039913	Pak7	p21 (RAC1) activated kinase 7 [Source:MGI Symbol;Acc:MGI:1920334]	ENSMUST00000077200.3	0.0011933990765506	0.213849009444305	10.5005362070743	0.5228028002148	1	6.02787945747978	0.0475275272922548	0.016426072937036	0.0311014543552185	0.0147432294582591	0.0311014543552185
325	ENSMUSG00000057229	Dmac2	distal membrane arm assembly complex 2 [Source:MGI Symbol;Acc:MGI:1913599]	ENSMUST00000077338.11	0.00179382357204495	0.213849009444305	9.74938869633347	0.300268802019083	1	6.477500879846	0.0272971638199167	0.00256435443643301	0.0247328093834836	0.012995437522852	0.0247328093834836
326	ENSMUSG00000046032	Snx12	sorting nexin 12 [Source:MGI Symbol;Acc:MGI:1919331]	ENSMUST00000077876.3	0.00132146989632872	0.213849009444305	10.3122929791393	1.49767453753643	1	5.08402276845058	0.136152230685131	0.0488307875371124	0.0873214431480178	0.02031822317635	0.0873214431480178
327	ENSMUSG00000030432	Rpl28	ribosomal protein L28 [Source:MGI Symbol;Acc:MGI:101839]	ENSMUST00000078432.4	0.00107145762176388	0.213849009444305	10.6998233926527	0.918322052964713	1	5.87051727280282	0.0834838229967923	0.00726657582230318	0.0762172471744889	0.0154960983410394	0.0762172471744889
328	ENSMUSG00000057577	Gm10025	predicted gene 10025 [Source:MGI Symbol;Acc:MGI:3708717]	ENSMUST00000079568.2	0.00153094934504825	0.213849009444305	10.0409896227362	0.555870863176878	1	5.2178018442162	0.0505337148342614	0.00825338557866314	0.0422803292555985	0.0194084180792666	0.0422803292555985
329	ENSMUSG00000062997	Rpl35	ribosomal protein L35 [Source:MGI Symbol;Acc:MGI:1913739]	ENSMUST00000080861.5	0.0015730055290141	0.213849009444305	9.99107729156316	0.242041409436643	1	7.49912934688768	0.0220037644942406	0.000884978918448679	0.0211187855757916	0.0107919961494467	0.0211187855757916
330	ENSMUSG00000064354	mt-Co2	mitochondrially encoded cytochrome c oxidase II [Source:MGI Symbol;Acc:MGI:102503]	ENSMUST00000082405.1	0.00109929069011584	0.213849009444305	10.6523848197794	0.288030214459049	1	10.0244105055096	0.0261845649508223	0.00740603438453946	0.0187785305662832	0.0117524181393418	0.0187785305662832
331	ENSMUSG00000028399	Ptprd	protein tyrosine phosphatase, receptor type, D [Source:MGI Symbol;Acc:MGI:97812]	ENSMUST00000084467.4	0.00165735563509531	0.213849009444305	9.8949210250067	1.19328989532099	1	5.37306918459509	0.108480899574635	0.0333426362303461	0.075138263344289	0.0184192921615926	0.075138263344289
332	ENSMUSG00000015709	Arnt2	aryl hydrocarbon receptor nuclear translocator 2 [Source:MGI Symbol;Acc:MGI:107188]	ENSMUST00000085077.4	0.00167521262294726	0.213849009444305	9.87520136537826	0.376614666031624	1	8.4193192990619	0.0342376969119659	0.00803620959898312	0.0262014873129827	0.0102173719287398	0.0262014873129827
333	ENSMUSG00000030595	Nfkbib	nuclear factor of kappa light polypeptide gene enhancer in B cells inhibitor, beta [Source:MGI Symbol;Acc:MGI:104752]	ENSMUST00000085851.11	0.00130331510991803	0.213849009444305	10.337824800319	0.253951868646355	1	5.90689971790928	0.0230865335133052	0.00274315288999222	0.0203433806233128	0.0153148792320298	0.0203433806233128
334	ENSMUSG00000068240	Gm11808	predicted gene 11808 [Source:MGI Symbol;Acc:MGI:3649356]	ENSMUST00000089430.5	0.00115311037273483	0.213849009444305	10.5640057912755	1.04448892005595	1	7.61028076609722	0.0949535381869051	0.00157321658956405	0.0933803215973405	0.0106657095943764	0.0933803215973405
335	ENSMUSG00000058690	Ccser2	coiled-coil serine rich 2 [Source:MGI Symbol;Acc:MGI:101859]	ENSMUST00000090024.10	0.00129967620429984	0.213849009444305	10.342985633495	0.271712968568286	1	8.47580818705257	0.0247011789607535	0.00681439779521789	0.0178867811655354	0.0102158660991062	0.0178867811655354
336	ENSMUSG00000069539	Scyl2	SCY1-like 2 (S. cerevisiae) [Source:MGI Symbol;Acc:MGI:1289172]	ENSMUST00000092227.11	0.0017110484285992	0.213849009444305	9.83626207517868	1.11939040253777	1	5.83874117939226	0.10176276386707	0.0355487855515712	0.066213978315499	0.0156580108349109	0.066213978315499
337	ENSMUSG00000069806	Cacng7	calcium channel, voltage-dependent, gamma subunit 7 [Source:MGI Symbol;Acc:MGI:1932374]	ENSMUST00000092891.5	0.00108936160196008	0.213849009444305	10.6691670720482	0.394158604728738	1	8.20951789788759	0.0358326004298855	0.000277282316012984	0.0355553181138723	0.0102565458664555	0.0355553181138723
338	ENSMUSG00000071658	Gng3	guanine nucleotide binding protein (G protein), gamma 3 [Source:MGI Symbol;Acc:MGI:102704]	ENSMUST00000096259.4	0.0015840946628437	0.213849009444305	9.97814181043216	0.195851770173986	1	8.3824931235829	0.0178047063794536	0.000224210835221994	0.0175804955442312	0.0102204169817693	0.0175804955442312
339	ENSMUSG00000042105	Inpp5f	inositol polyphosphate-5-phosphatase F [Source:MGI Symbol;Acc:MGI:2141867]	ENSMUST00000098007.10	0.00136532649173935	0.213849009444305	10.2520519208744	0.598403177686141	1	4.97205542904951	0.0544002888805581	0.021731970428286	0.0326683184522723	0.0211659441215225	0.0326683184522723
340	ENSMUSG00000061689	Dlgap4	DLG associated protein 4 [Source:MGI Symbol;Acc:MGI:2138865]	ENSMUST00000099145.5	0.00122846119882997	0.213849009444305	10.4470405522411	0.371981630833536	1	7.04055608322013	0.0338165118939582	0.00380401273738533	0.0300124991565725	0.0115139145670914	0.0300124991565725
341	ENSMUSG00000035621	Midn	midnolin [Source:MGI Symbol;Acc:MGI:1890222]	ENSMUST00000099492.9	0.0012731808776969	0.213849009444305	10.3810091350039	0.22069721236805	1	7.13864874516821	0.02006338294255	0.00375892758572733	0.0163044553568227	0.0113263625879402	0.0163044553568227
342	ENSMUSG00000052337	Immt	inner membrane protein, mitochondrial [Source:MGI Symbol;Acc:MGI:1923864]	ENSMUST00000101301.9	0.00121875794156038	0.213849009444305	10.4616889994119	1.15358299258953	1	6.17762373101498	0.104871181144504	0.0241312475817933	0.0807399335627096	0.0140981975143065	0.0807399335627096
343	ENSMUSG00000057530	Ece1	endothelin converting enzyme 1 [Source:MGI Symbol;Acc:MGI:1101357]	ENSMUST00000102518.9	0.00176369009373823	0.213849009444305	9.78053478726506	0.137607039760287	1	7.59183412331088	0.0125097308872989	0.00051988849886541	0.0119898423884335	0.0106855359500193	0.0119898423884335
344	ENSMUSG00000017721	Pigt	phosphatidylinositol glycan anchor biosynthesis, class T [Source:MGI Symbol;Acc:MGI:1926178]	ENSMUST00000103101.10	0.00109880931911151	0.213849009444305	10.6531948952156	0.307181562344383	1	7.72874159489967	0.0279255965767622	0.000619351993730558	0.0273062445830315	0.0105489563158582	0.0273062445830315
345	ENSMUSG00000078235	Fam43b	family with sequence similarity 43, member B [Source:MGI Symbol;Acc:MGI:3651622]	ENSMUST00000105032.3	0.00167963025437639	0.213849009444305	9.87035578715288	0.295795676927086	1	6.06529672491363	0.0268905160842807	0.00229766286255303	0.0245928532217276	0.0145757426714116	0.0245928532217276
346	ENSMUSG00000039852	Rere	arginine glutamic acid dipeptide (RE) repeats [Source:MGI Symbol;Acc:MGI:2683486]	ENSMUST00000105680.8	0.00124787770674871	0.213849009444305	10.4180769086473	0.400695855396153	1	6.66565031519484	0.0364268959451051	0.0112982382527197	0.0251286576923852	0.0124198543797246	0.0251286576923852
347	ENSMUSG00000030683	Sez6l2	seizure related 6 homolog like 2 [Source:MGI Symbol;Acc:MGI:2385295]	ENSMUST00000106335.7	0.00158548558259445	0.213849009444305	9.97652577919868	0.248248606085396	1	9.07087373565596	0.0225680550986725	0.000526635602928963	0.0220414194957434	0.010434868347763	0.0220414194957434
348	ENSMUSG00000020775	Mrpl38	mitochondrial ribosomal protein L38 [Source:MGI Symbol;Acc:MGI:1926269]	ENSMUST00000106439.1	0.00153056486423045	0.213849009444305	10.0414523033469	0.326961023057614	1	6.40859974845174	0.0297237293688742	0.0024181461611199	0.0273055832077541	0.013227938480047	0.0273055832077541
349	ENSMUSG00000029461	Fam168a	family with sequence similarity 168, member A [Source:MGI Symbol;Acc:MGI:2442372]	ENSMUST00000107042.8	0.0012737700930849	0.213849009444305	10.3801548759225	0.189009474741037	1	9.04569882329436	0.0171826795219127	0.000690270113115182	0.0164924094087973	0.0104167628896466	0.0164924094087973
350	ENSMUSG00000001017	Chtop	chromatin target of PRMT1 [Source:MGI Symbol;Acc:MGI:1913761]	ENSMUST00000107342.1	0.00136244685778744	0.213849009444305	10.2559468670135	1.80082860782044	1	5.43941551721022	0.163711691620041	0.0899941178667988	0.0737175737532416	0.0179994380881954	0.0737175737532416
351	ENSMUSG00000068923	Syt11	synaptotagmin XI [Source:MGI Symbol;Acc:MGI:1859547]	ENSMUST00000107503.7	0.00113674236124638	0.213849009444305	10.5904348685239	0.467002869256914	1	7.43113978875505	0.0424548062960829	0.00789359144280665	0.0345612148532765	0.0108774040089446	0.0345612148532765
352	ENSMUSG00000000631	Myo18a	myosin XVIIIA [Source:MGI Symbol;Acc:MGI:2667185]	ENSMUST00000108375.8	0.00151412551569201	0.213849009444305	10.0613461703971	1.05649783499282	1	7.54512107981219	0.0960452577266201	0.017039040396038	0.0790062173305817	0.0107377512147751	0.0790062173305817
353	ENSMUSG00000027523	Gnas	GNAS (guanine nucleotide binding protein, alpha stimulating) complex locus [Source:MGI Symbol;Acc:MGI:95777]	ENSMUST00000109083.1	0.0013419319941843	0.213849009444305	10.2839384821645	0.264870440150593	1	7.82254452120113	0.0240791309227815	0.000787191529547011	0.0232919393932342	0.0104692924220501	0.0232919393932342
354	ENSMUSG00000089715	Cbx6	chromobox 6 [Source:MGI Symbol;Acc:MGI:3512628]	ENSMUST00000109625.7	0.00153719455213929	0.213849009444305	10.0334906353415	0.836989011719327	1	5.05117126167937	0.0760899101563029	0.030729012240528	0.0453608979157744	0.0205568744620754	0.0453608979157744
355	ENSMUSG00000031840	Rab3a	RAB3A, member RAS oncogene family [Source:MGI Symbol;Acc:MGI:97843]	ENSMUST00000110093.8	0.00173208298064954	0.213849009444305	9.81378890186733	0.408583935270469	1	7.98813434764456	0.0371439941154976	0.00350397664438323	0.0336400174711139	0.0103556756786535	0.0336400174711139
356	ENSMUSG00000014602	Kif1a	kinesin family member 1A [Source:MGI Symbol;Acc:MGI:108391]	ENSMUST00000112958.8	0.00168824813282323	0.213849009444305	9.8609401254861	0.460620869619232	1	7.45714244127548	0.0418746245108395	0.00436007581920512	0.0375145486916342	0.01084399959636	0.0375145486916342
357	ENSMUSG00000031256	Cstf2	cleavage stimulation factor, 3' pre-RNA subunit 2 [Source:MGI Symbol;Acc:MGI:1343054]	ENSMUST00000113287.7	0.00165708795964208	0.213849009444305	9.89521825660682	1.97974939610338	1	4.57198556494109	0.17997721782758	0.112213851318591	0.067763366508989	0.0245417314830908	0.067763366508989
358	ENSMUSG00000075415	Fnbp1	formin binding protein 1 [Source:MGI Symbol;Acc:MGI:109606]	ENSMUST00000113564.8	0.00171040102383282	0.213849009444305	9.83695819067863	0.358748993336067	1	6.48540475425256	0.0326135448487335	0.0124818706726662	0.0201316741760671	0.0129695274904743	0.0201316741760671
359	ENSMUSG00000026860	Sh3glb2	SH3-domain GRB2-like endophilin B2 [Source:MGI Symbol;Acc:MGI:2385131]	ENSMUST00000113621.9	0.00179752085891423	0.213849009444305	9.74560373497995	0.332699764136963	1	6.88721849731198	0.0302454331033605	0.00605307325027673	0.0241923598530836	0.0118473417797164	0.0241923598530836
360	ENSMUSG00000031865	Dctn1	dynactin 1 [Source:MGI Symbol;Acc:MGI:107745]	ENSMUST00000113919.9	0.00180345239550249	0.213849009444305	9.73954799374175	1.47366612423738	1	7.37660832754972	0.133969647657944	0.0346201801861627	0.0993494674717807	0.0109504648512229	0.0993494674717807
361	ENSMUSG00000073139	Tmem185a	transmembrane protein 185A [Source:MGI Symbol;Acc:MGI:2448555]	ENSMUST00000114630.2	0.00179344926715164	0.213849009444305	9.74977231780819	0.459072628472268	1	5.63196927867732	0.0417338753156609	0.0115156055855826	0.0302182697300782	0.0167985809965326	0.0302182697300782
362	ENSMUSG00000043885	Slc36a4	solute carrier family 36 (proton/amino acid symporter), member 4 [Source:MGI Symbol;Acc:MGI:2442595]	ENSMUST00000115588.7	0.00132309121283672	0.213849009444305	10.3100301498516	1.13433141698886	1	5.51450599441564	0.103121037908078	0.0233284363981685	0.0797926015099099	0.0175180990482448	0.0797926015099099
363	ENSMUSG00000040811	Eml2	echinoderm microtubule associated protein like 2 [Source:MGI Symbol;Acc:MGI:1919455]	ENSMUST00000117338.7	0.00127109259462871	0.213849009444305	10.3840400049335	0.194811754441364	1	8.17643773885496	0.0177101594946696	0.000597892696119779	0.0171122667985497	0.0102675674593918	0.0171122667985497
364	ENSMUSG00000024901	Peli3	pellino 3 [Source:MGI Symbol;Acc:MGI:1924963]	ENSMUST00000120475.7	0.00127869867112932	0.213849009444305	10.3730249259027	0.336594511228089	1	6.42354937083736	0.0305995010207355	0.00179177449019486	0.0288077265305405	0.0131764734306034	0.0288077265305405
365	ENSMUSG00000030795	Fus	fused in sarcoma [Source:MGI Symbol;Acc:MGI:1353633]	ENSMUST00000121616.8	0.00149994445494221	0.213849009444305	10.0786837313981	0.58035384104521	1	6.54366726245752	0.0527594400950194	0.00691810425043847	0.0458413358445806	0.0127832865521952	0.0458413358445806
366	ENSMUSG00000026991	Pkp4	plakophilin 4 [Source:MGI Symbol;Acc:MGI:109281]	ENSMUST00000124725.1	0.00177281366795864	0.213849009444305	9.77104805729024	0.773863622352172	1	5.7665782123549	0.0703512383956518	0.0376570616205085	0.0326941767751435	0.0160386223961601	0.0326941767751435
367	ENSMUSG00000055932	Fto	fat mass and obesity associated [Source:MGI Symbol;Acc:MGI:1347093]	ENSMUST00000125471.7	0.00179141429880307	0.213849009444305	9.75185935794742	0.527132223161033	1	4.59386635491216	0.0479211111964574	0.0135892372136356	0.0343318739828219	0.0244177951792408	0.0343318739828219
368	ENSMUSG00000033685	Ucp2	uncoupling protein 2 (mitochondrial, proton carrier) [Source:MGI Symbol;Acc:MGI:109354]	ENSMUST00000126534.7	0.0016610945511066	0.213849009444305	9.89077434246067	0.17224484683253	1	6.4613571853757	0.015658622439321	0.00220819863623446	0.0134504238030864	0.0130488422716121	0.0134504238030864
369	ENSMUSG00000001175	Calm1	calmodulin 1 [Source:MGI Symbol;Acc:MGI:88251]	ENSMUST00000127300.1	0.00137385239955052	0.213849009444305	10.2405684921858	0.938235657961806	1	5.84172682168274	0.0852941507238004	0.0146904379281917	0.0706037127956088	0.0156426517239223	0.0706037127956088
370	ENSMUSG00000028618	Tmem59	transmembrane protein 59 [Source:MGI Symbol;Acc:MGI:1929278]	ENSMUST00000127652.1	0.00153083650354812	0.213849009444305	10.0411254029373	0.222393410816738	1	7.87045279727317	0.0202175828015214	0.0031253840714064	0.0170921987301152	0.0104329004116816	0.0170921987301152
371	ENSMUSG00000040594	Ranbp17	RAN binding protein 17 [Source:MGI Symbol;Acc:MGI:1929706]	ENSMUST00000129179.7	0.00116662387643379	0.213849009444305	10.5424703022049	0.667448952816997	1	4.51771322416872	0.0606771775288177	0.0271438844600255	0.0335332930687924	0.0248326408485189	0.0335332930687924
372	ENSMUSG00000033031	Cip2a	cell proliferation regulating inhibitor of protein phosphatase 2A [Source:MGI Symbol;Acc:MGI:2146335]	ENSMUST00000130080.7	0.00115453416641118	0.213849009444305	10.5617247933479	0.846156397161791	1	4.41017746029186	0.0769233088328901	0.0218075586936134	0.0551157501392767	0.0254371739802964	0.0551157501392767
373	ENSMUSG00000028926	Cdk14	cyclin-dependent kinase 14 [Source:MGI Symbol;Acc:MGI:894318]	ENSMUST00000132390.7	0.0016767577446693	0.213849009444305	9.87350509333035	0.567650965629759	1	5.83567071960976	0.0516046332390688	0.00464330131056996	0.0469613319284991	0.0156738380545981	0.0469613319284991
374	ENSMUSG00000035640	Cbarp	calcium channel, voltage-dependent, beta subunit associated regulatory protein [Source:MGI Symbol;Acc:MGI:1354170]	ENSMUST00000132523.7	0.00149746250307155	0.213849009444305	10.0817351914519	0.744568763568057	1	4.32461206037797	0.067688069415278	0.0272129769826571	0.0404750924326208	0.0260757161779279	0.0404750924326208
375	ENSMUSG00000026490	Cdc42bpa	CDC42 binding protein kinase alpha [Source:MGI Symbol;Acc:MGI:2441841]	ENSMUST00000132894.2	0.00152032286033473	0.213849009444305	10.0538209605572	0.353702961053046	1	5.14411893935472	0.0321548146411859	0.00682467424759363	0.0253301403935924	0.0198989466871593	0.0253301403935924
376	ENSMUSG00000034488	Edil3	EGF-like repeats and discoidin I-like domains 3 [Source:MGI Symbol;Acc:MGI:1329025]	ENSMUST00000133761.1	0.00150882201598267	0.213849009444305	10.0678108275807	0.42101790819229	1	5.55579234158453	0.0382743552902081	0.00451753466655959	0.0337568206236485	0.0172589842668973	0.0337568206236485
377	ENSMUSG00000028693	Nasp	nuclear autoantigenic sperm protein (histone-binding) [Source:MGI Symbol;Acc:MGI:1355328]	ENSMUST00000134038.1	0.0011158168605153	0.213849009444305	10.6247892242238	0.452331812033324	1	5.28576899065691	0.0411210738212112	0.00563448836832701	0.0354865854528842	0.0189711421643532	0.0354865854528842
378	ENSMUSG00000034614	Pik3ip1	phosphoinositide-3-kinase interacting protein 1 [Source:MGI Symbol;Acc:MGI:1917016]	ENSMUST00000136536.7	0.00166716743805428	0.213849009444305	9.88405925647328	29.7567333399292	1	2.29000156278625	2.7051575763572	0.886750613473088	1.81840696288412	0.429255980191988	1.81840696288412
379	ENSMUSG00000025790	Slco3a1	solute carrier organic anion transporter family, member 3a1 [Source:MGI Symbol;Acc:MGI:1351867]	ENSMUST00000138099.1	0.00132254428742862	0.213849009444305	10.3107931655579	2.42408438271706	1	3.0770999854607	0.220371307519732	0.0761246093304895	0.144246698189243	0.0945079348196206	0.144246698189243
380	ENSMUSG00000019179	Mdh2	malate dehydrogenase 2, NAD (mitochondrial) [Source:MGI Symbol;Acc:MGI:97050]	ENSMUST00000138101.1	0.00109493404603413	0.213849009444305	10.6597295086413	0.25707225523625	1	7.55576316506938	0.0233702050214773	0.00423202753471446	0.0191381774867628	0.0107256013549047	0.0191381774867628
381	ENSMUSG00000064329	Scn1a	sodium channel, voltage-gated, type I, alpha [Source:MGI Symbol;Acc:MGI:98246]	ENSMUST00000138910.2	0.00120190336395506	0.213849009444305	10.4874161740462	0.533709153589757	1	6.25472297870926	0.0485190139627053	0.0167403599911891	0.031778653971516	0.0137915315120467	0.031778653971516
382	ENSMUSG00000041351	Rap1gap	Rap1 GTPase-activating protein [Source:MGI Symbol;Acc:MGI:109338]	ENSMUST00000139831.7	0.00141384411415173	0.213849009444305	10.1876496547436	0.362711591978834	1	6.02392466680848	0.0329737810889849	0.00570269732549072	0.0272710837634942	0.0147611839109967	0.0272710837634942
383	ENSMUSG00000026223	Itm2c	integral membrane protein 2C [Source:MGI Symbol;Acc:MGI:1927594]	ENSMUST00000139837.1	0.00136071839157923	0.213849009444305	10.2582887667801	1.47777529212249	1	4.57363729209442	0.134343208374772	0.0531470945318034	0.0811961138429685	0.0245325646979628	0.0811961138429685
384	ENSMUSG00000056290	Ms4a4b	membrane-spanning 4-domains, subfamily A, member 4B [Source:MGI Symbol;Acc:MGI:1913083]	ENSMUST00000142135.1	0.00172372552553456	0.213849009444305	9.82268466733777	0.798183828779834	1	4.00801051206244	0.0725621662527118	0.0206409025388533	0.0519212637138589	0.0313783634905845	0.0519212637138589
385	ENSMUSG00000036792	Mbd5	methyl-CpG binding domain protein 5 [Source:MGI Symbol;Acc:MGI:2138934]	ENSMUST00000142250.1	0.00115045297119593	0.213849009444305	10.5682707313349	0.501798581006317	1	4.81684619579559	0.0456180528187558	0.00930032105531983	0.0363177317634363	0.0225499836477262	0.0363177317634363
386	ENSMUSG00000056763	Cspp1	centrosome and spindle pole associated protein 1 [Source:MGI Symbol;Acc:MGI:2681832]	ENSMUST00000143606.7	0.00164690621872185	0.213849009444305	9.90656050554896	0.347082496516409	1	5.68587780030696	0.0315529542287642	0.00409763966903481	0.0274553145597296	0.0164862035938667	0.0274553145597296
387	ENSMUSG00000027669	Gnb4	guanine nucleotide binding protein (G protein), beta 4 [Source:MGI Symbol;Acc:MGI:104581]	ENSMUST00000144292.1	0.00179419290592343	0.213849009444305	9.74901024910834	0.709032476680279	1	4.43300377274656	0.0644574978800251	0.0139606357363192	0.0504968621437061	0.0252973015752428	0.0504968621437061
388	ENSMUSG00000027291	Vps39	VPS39 HOPS complex subunit [Source:MGI Symbol;Acc:MGI:2443189]	ENSMUST00000145193.1	0.00162289666114003	0.213849009444305	9.93359041077321	0.536863782967819	1	5.81483280856283	0.0488057984516199	0.00358040071960435	0.0452253977320156	0.0157821061861405	0.0452253977320156
389	ENSMUSG00000032899	Styk1	serine/threonine/tyrosine kinase 1 [Source:MGI Symbol;Acc:MGI:2141396]	ENSMUST00000145390.1	0.0011686793541802	0.213849009444305	10.5392167676059	0.56901306355939	1	4.88097300797078	0.0517284603235808	0.00844809493262636	0.0432803653909546	0.0219425342667764	0.0432803653909546
390	ENSMUSG00000042807	Hecw2	HECT, C2 and WW domain containing E3 ubiquitin protein ligase 2 [Source:MGI Symbol;Acc:MGI:2685817]	ENSMUST00000146850.1	0.00176865366123198	0.213849009444305	9.77536749815693	1.24519119197332	1	4.11236180727279	0.113199199270302	0.0252324350192332	0.0879667642510688	0.0291953472440976	0.0879667642510688
391	ENSMUSG00000068740	Celsr2	cadherin, EGF LAG seven-pass G-type receptor 2 [Source:MGI Symbol;Acc:MGI:1858235]	ENSMUST00000147251.1	0.00163602407011817	0.213849009444305	9.91876179996386	3.79364544416594	1	4.14357255761327	0.34487685856054	0.12340553050483	0.22147132805571	0.02853520484024	0.22147132805571
392	ENSMUSG00000074884	Serf2	small EDRK-rich factor 2 [Source:MGI Symbol;Acc:MGI:1337041]	ENSMUST00000148575.1	0.00174606906821937	0.213849009444305	9.79899880596782	0.782512184417605	1	6.84195453536983	0.0711374713106919	0.00217667510000927	0.0689607962106821	0.0119554097556103	0.0689607962106821
393	ENSMUSG00000020211	Sf3a2	splicing factor 3a, subunit 2 [Source:MGI Symbol;Acc:MGI:104912]	ENSMUST00000148665.7	0.00169257024861356	0.213849009444305	9.85623621778156	0.35406124914114	1	6.08175521499197	0.0321873862855583	0.00328529027606138	0.0289020960094968	0.0145034240436029	0.0289020960094968
394	ENSMUSG00000027309	4930402H24Rik	RIKEN cDNA 4930402H24 gene [Source:MGI Symbol;Acc:MGI:1923029]	ENSMUST00000148924.7	0.00108805331336849	0.213849009444305	10.6713898847517	2.24580443583652	1	5.14497523416357	0.204164039621502	0.0462933852901302	0.157870654331372	0.0198931129395011	0.157870654331372
395	ENSMUSG00000053253	Ndfip2	Nedd4 family interacting protein 2 [Source:MGI Symbol;Acc:MGI:1923523]	ENSMUST00000149358.1	0.00148048069395725	0.213849009444305	10.1027520672648	0.759553851163309	1	6.20360746481973	0.0690503501057553	0.0232423861450787	0.0458079639606767	0.0139929696390929	0.0458079639606767
396	ENSMUSG00000029328	Hnrnpdl	heterogeneous nuclear ribonucleoprotein D-like [Source:MGI Symbol;Acc:MGI:1355299]	ENSMUST00000149384.7	0.00125462282111294	0.213849009444305	10.4081218342587	0.494397843037024	1	5.37440721271955	0.0449452584579113	0.0220001730010546	0.0229450854568567	0.0184108544077884	0.0229450854568567
397	ENSMUSG00000036099	Vezt	vezatin, adherens junctions transmembrane protein [Source:MGI Symbol;Acc:MGI:2143698]	ENSMUST00000150704.7	0.00120531941344272	0.213849009444305	10.4821724714377	0.407546237477969	1	6.15142481017492	0.0370496579525426	0.00290699093109528	0.0341426670214474	0.0142062612669258	0.0341426670214474
398	ENSMUSG00000037486	Asxl2	additional sex combs like 2, transcriptional regulator [Source:MGI Symbol;Acc:MGI:1922552]	ENSMUST00000152196.1	0.00174248841506122	0.213849009444305	9.80277383424113	0.449450790766468	1	6.19174160830157	0.040859162796952	0.0150293033978707	0.025829859399081	0.0140407843952181	0.025829859399081
399	ENSMUSG00000062232	Rapgef2	Rap guanine nucleotide exchange factor (GEF) 2 [Source:MGI Symbol;Acc:MGI:2659071]	ENSMUST00000152275.7	0.00156497545270437	0.213849009444305	10.0005021715667	0.506890228679229	1	4.5868500626612	0.0460809298799296	0.0113854936065165	0.0346954362734135	0.024458166486381	0.0346954362734135
400	ENSMUSG00000033538	Casp4	caspase 4, apoptosis-related cysteine peptidase [Source:MGI Symbol;Acc:MGI:107700]	ENSMUST00000152651.8	0.00174228938317995	0.213849009444305	9.8029839010797	1.09963375670395	1	4.32488220416963	0.0999667051549045	0.0144906116836014	0.0854760934713032	0.0260733307787917	0.0854760934713032
401	ENSMUSG00000020738	Sumo2	small ubiquitin-like modifier 2 [Source:MGI Symbol;Acc:MGI:2158813]	ENSMUST00000153892.1	0.00124202962877879	0.213849009444305	10.4267522268367	1.52551029259226	1	7.37019658986844	0.138682753872024	0.00444160553681927	0.134241148335204	0.010959324719461	0.134241148335204
402	ENSMUSG00000063077	Kif1b	kinesin family member 1B [Source:MGI Symbol;Acc:MGI:108426]	ENSMUST00000154411.7	0.0013642781831089	0.213849009444305	10.2534688826081	0.988099227403315	1	4.16127457222351	0.0898272024912101	0.021985428899771	0.0678417735914395	0.0281985498023634	0.0678417735914395
403	ENSMUSG00000059518	Znhit1	zinc finger, HIT domain containing 1 [Source:MGI Symbol;Acc:MGI:1917353]	ENSMUST00000156963.7	0.00131097698206624	0.213849009444305	10.3270059625347	1.09524299545524	1	5.40820755970443	0.0995675450413857	0.0118909763650091	0.087676568676376	0.0181974210426043	0.087676568676376
404	ENSMUSG00000090071	Cdk5r2	cyclin-dependent kinase 5, regulatory subunit 2 (p39) [Source:MGI Symbol;Acc:MGI:1330828]	ENSMUST00000160379.3	0.00168051258015309	0.213849009444305	9.86938953541556	0.440348673916477	1	7.74212442133647	0.0400316976287708	0.000419022593916614	0.039612675034854	0.0105369050065354	0.039612675034854
405	ENSMUSG00000016493	Cd46	CD46 antigen, complement regulatory protein [Source:MGI Symbol;Acc:MGI:1203290]	ENSMUST00000161772.7	0.00160658971803411	0.213849009444305	9.95218073459133	1.135576871765	1	3.91342947206662	0.103234261069545	0.023609962615547	0.0796242984539986	0.0332154036521202	0.0796242984539986
406	ENSMUSG00000030098	Grip2	glutamate receptor interacting protein 2 [Source:MGI Symbol;Acc:MGI:2681173]	ENSMUST00000162293.7	0.00129119543382893	0.213849009444305	10.3550703674671	0.13902762477195	1	8.54295897573192	0.0126388749792682	0.000203535602540216	0.012435339376728	0.0102190621463456	0.012435339376728
407	ENSMUSG00000026740	Dnajc1	DnaJ heat shock protein family (Hsp40) member C1 [Source:MGI Symbol;Acc:MGI:103268]	ENSMUST00000164606.1	0.00129784062497228	0.213849009444305	10.3455944734916	0.338994239516272	1	5.36303155552189	0.0308176581378424	0.00482620126508821	0.0259914568727547	0.0184825801551429	0.0259914568727547
408	ENSMUSG00000023048	Prr13	proline rich 13 [Source:MGI Symbol;Acc:MGI:1913401]	ENSMUST00000164957.7	0.00173065251814518	0.213849009444305	9.81530841244637	0.339257045603241	1	6.41549127183411	0.0308415496002949	0.00427176636056882	0.0265697832397258	0.0132041432639248	0.0265697832397258
409	ENSMUSG00000024576	Csnk1a1	casein kinase 1, alpha 1 [Source:MGI Symbol;Acc:MGI:1934950]	ENSMUST00000165721.7	0.00144514682313612	0.213849009444305	10.1472753057015	0.458626737867078	1	7.58526948277676	0.0416933398060988	0.00501944342829848	0.0366738963777995	0.0106926996172634	0.0366738963777995
410	ENSMUSG00000029778	Adcyap1r1	adenylate cyclase activating polypeptide 1 receptor 1 [Source:MGI Symbol;Acc:MGI:108449]	ENSMUST00000167484.1	0.00168381410595996	0.213849009444305	9.86577852599343	1.52608937230816	1	3.50738445898449	0.138735397482559	0.0338035285769995	0.10493186890556	0.0468985261243947	0.10493186890556
411	ENSMUSG00000063253	Scoc	short coiled-coil protein [Source:MGI Symbol;Acc:MGI:1927654]	ENSMUST00000167525.2	0.0014094478313737	0.213849009444305	10.1933923674025	0.34263044570522	1	7.8578387003309	0.0311482223368383	0.00358037052317478	0.0275678518136634	0.0104422025818603	0.0275678518136634
412	ENSMUSG00000038371	Sbf2	SET binding factor 2 [Source:MGI Symbol;Acc:MGI:1921831]	ENSMUST00000167880.7	0.0011304320988183	0.213849009444305	10.6007268811707	0.43619628438742	1	5.29062851915532	0.0396542076715833	0.00867320460124069	0.030981003070343	0.0189402388799537	0.030981003070343
413	ENSMUSG00000032018	Sc5d	sterol-C5-desaturase [Source:MGI Symbol;Acc:MGI:1353611]	ENSMUST00000169609.1	0.00124925458619317	0.213849009444305	10.4160403640555	0.180924948902465	1	7.02524161127136	0.0164477226274971	0.00218724495111766	0.0142604776763792	0.0115449867063566	0.0142604776763792
414	ENSMUSG00000022370	Mrpl13	mitochondrial ribosomal protein L13 [Source:MGI Symbol;Acc:MGI:2137218]	ENSMUST00000170135.1	0.00158930388912192	0.213849009444305	9.97209687526881	0.353549509055877	1	5.62253475835608	0.0321408644596249	0.00402896295252218	0.028111901507103	0.0168543815359861	0.028111901507103
415	ENSMUSG00000038056	Kmt2c	lysine (K)-specific methyltransferase 2C [Source:MGI Symbol;Acc:MGI:2444959]	ENSMUST00000172626.1	0.00161677894575385	0.213849009444305	9.94054248808312	0.394844550137367	1	5.55470740000368	0.0358949591033969	0.0055567282106812	0.0303382308927158	0.0172657059839265	0.0303382308927158
416	ENSMUSG00000056888	Glipr1	GLI pathogenesis-related 1 (glioma) [Source:MGI Symbol;Acc:MGI:1920940]	ENSMUST00000174201.1	0.00121881151466384	0.213849009444305	10.4616077996258	3.68831305704198	1	3.54046138171281	0.335301187003816	0.153469764743945	0.181831422259871	0.0449609241125436	0.181831422259871
417	ENSMUSG00000093593	Gm20683	predicted gene 20683 [Source:MGI Symbol;Acc:MGI:5313130]	ENSMUST00000176751.1	0.00118043296961776	0.213849009444305	10.5207229320226	0.445017684838972	1	5.78889216945499	0.0404561531671795	0.0173369458599825	0.0231192073071968	0.0159189887971792	0.0231192073071968
418	ENSMUSG00000022321	Cdh10	cadherin 10 [Source:MGI Symbol;Acc:MGI:107436]	ENSMUST00000176801.1	0.00154761935445889	0.213849009444305	10.0210414387918	0.673419681675987	1	5.18937812652404	0.061219971061453	0.00699724729549203	0.0542227237659613	0.0195951274302558	0.0542227237659613
419	ENSMUSG00000029647	Pan3	PAN3 poly(A) specific ribonuclease subunit [Source:MGI Symbol;Acc:MGI:1919837]	ENSMUST00000177496.7	0.00137447619153761	0.213849009444305	10.2397311496411	1.37030401289289	1	3.91335377947005	0.124573092081172	0.0517609872318131	0.0728121048493592	0.0332168882013446	0.0728121048493592
420	ENSMUSG00000078515	Ddi2	DNA-damage inducible protein 2 [Source:MGI Symbol;Acc:MGI:1917244]	ENSMUST00000177592.1	0.00122806664673999	0.213849009444305	10.4476338975878	1.1539869672438	1	5.76974717478675	0.104907906113073	0.0568841027748198	0.0480238033382529	0.016021525147664	0.0480238033382529
421	ENSMUSG00000002107	Celf2	CUGBP, Elav-like family member 2 [Source:MGI Symbol;Acc:MGI:1338822]	ENSMUST00000182560.7	0.00125552670956463	0.213849009444305	10.4067919078287	0.469062568706492	1	4.86976262161555	0.0426420517005902	0.00865118043605369	0.0339908712645365	0.0220447712992232	0.0339908712645365
422	ENSMUSG00000038679	Trps1	transcriptional repressor GATA binding 1 [Source:MGI Symbol;Acc:MGI:1927616]	ENSMUST00000183421.1	0.00160806104422871	0.213849009444305	9.95049555865266	0.368750646638338	1	5.33160945953051	0.0335227860580306	0.00582111832399255	0.0277016677340381	0.0186807671265901	0.0277016677340381
423	ENSMUSG00000034751	Mast4	microtubule associated serine/threonine kinase family member 4 [Source:MGI Symbol;Acc:MGI:1918885]	ENSMUST00000185314.1	0.00155448150298966	0.213849009444305	10.0128929964058	0.663096489792724	1	5.30285750815423	0.0602814990720653	0.00557785084347597	0.0547036482285899	0.0188626189702036	0.0547036482285899
424	ENSMUSG00000032417	Rwdd2a	RWD domain containing 2A [Source:MGI Symbol;Acc:MGI:1916769]	ENSMUST00000185566.6	0.00164116107188096	0.213849009444305	9.9129918729196	0.598654190982216	1	5.27549284245737	0.0544231082711107	0.013229254716231	0.0411938535548795	0.0190366170675075	0.0411938535548795
425	ENSMUSG00000049249	Gm5316	predicted gene 5316 [Source:MGI Symbol;Acc:MGI:3645576]	ENSMUST00000185734.1	0.00170746244876776	0.213849009444305	9.84012122381174	0.56768682670663	1	4.96085981876221	0.0516078933369662	0.00710566793636212	0.0445022254006043	0.0212566435862271	0.0445022254006043
426	ENSMUSG00000028053	Ash1l	ASH1 like histone lysine methyltransferase [Source:MGI Symbol;Acc:MGI:2183158]	ENSMUST00000186583.6	0.00128082615369316	0.213849009444305	10.3699557838447	0.36613421962594	1	8.15871629741372	0.0332849290569037	0.00819986612546456	0.0250850629314391	0.0102740172280201	0.0250850629314391
427	ENSMUSG00000085998	AW822252	expressed sequence AW822252 [Source:MGI Symbol;Acc:MGI:2148030]	ENSMUST00000187290.6	0.00164033138247516	0.213849009444305	9.91392254765336	0.51415490168826	1	5.60971046538259	0.0467413546989327	0.00424918714959684	0.0424921675493359	0.0169307787913912	0.0424921675493359
428	ENSMUSG00000026333	Gin1	gypsy retrotransposon integrase 1 [Source:MGI Symbol;Acc:MGI:2182036]	ENSMUST00000188101.1	0.00167934231306178	0.213849009444305	9.87067122846119	0.498499988942348	1	4.97221563855801	0.0453181808129404	0.00979132424871332	0.0355268565642274	0.0211646550302833	0.0355268565642274
429	ENSMUSG00000021709	Erbin	Erbb2 interacting protein [Source:MGI Symbol;Acc:MGI:1890169]	ENSMUST00000189323.1	0.00107539001599921	0.213849009444305	10.6930459238343	0.579780378064244	1	5.64013916509819	0.0527073070967492	0.00947782288213116	0.0432294842146183	0.0167505346839251	0.0432294842146183
430	ENSMUSG00000056211	R3hdm1	R3H domain containing 1 [Source:MGI Symbol;Acc:MGI:2448514]	ENSMUST00000189982.1	0.00113131023757061	0.213849009444305	10.5992911639927	0.503002041317079	1	5.46980588760298	0.0457274583015525	0.00503529177657054	0.0406921665249821	0.0178052347673915	0.0406921665249821
431	ENSMUSG00000056536	Pign	phosphatidylinositol glycan anchor biosynthesis, class N [Source:MGI Symbol;Acc:MGI:1351629]	ENSMUST00000190945.6	0.00144158391842392	0.213849009444305	10.1518258604001	0.543801671987603	1	7.23356846602891	0.0494365156352363	0.00087675558898748	0.0485597600462492	0.0111634564891478	0.0485597600462492
432	ENSMUSG00000026721	Rabgap1l	RAB GTPase activating protein 1-like [Source:MGI Symbol;Acc:MGI:1352507]	ENSMUST00000192281.1	0.00175567199497991	0.213849009444305	9.78891318647865	0.667248931476259	1	5.60826265544236	0.0606589937705681	0.0049135572234164	0.0557454365471526	0.0169394435570002	0.0557454365471526
433	ENSMUSG00000057335	Cep170	centrosomal protein 170 [Source:MGI Symbol;Acc:MGI:1918348]	ENSMUST00000192927.5	0.00128523028238108	0.213849009444305	10.3636186767001	0.423011603057824	1	6.15055666617711	0.0384556002779844	0.0165103146515159	0.0219452856264681	0.0142098761974668	0.0219452856264681
434	ENSMUSG00000052428	Tmco1	transmembrane and coiled-coil domains 1 [Source:MGI Symbol;Acc:MGI:1921173]	ENSMUST00000195015.5	0.00155996685094048	0.213849009444305	10.0064055909895	0.365840684283022	1	6.81341424566427	0.0332582440257293	0.00341168729395009	0.0298465567317791	0.0120258601380431	0.0298465567317791
435	ENSMUSG00000028134	Ptbp2	polypyrimidine tract binding protein 2 [Source:MGI Symbol;Acc:MGI:1860489]	ENSMUST00000196343.1	0.00112430160838087	0.213849009444305	10.6107815006018	0.188429215417546	1	6.73674651496926	0.0171299286743221	0.00130416181380764	0.0158257668605147	0.0122240967020799	0.0158257668605147
436	ENSMUSG00000027797	Dclk1	doublecortin-like kinase 1 [Source:MGI Symbol;Acc:MGI:1330861]	ENSMUST00000196745.4	0.00180574877251233	0.213849009444305	9.73720894950844	1.22423371195157	1	7.44015129013628	0.111293973813779	0.0179790508883275	0.0933149229254512	0.0108657230599366	0.0933149229254512
437	ENSMUSG00000029089	5730480H06Rik	RIKEN cDNA 5730480H06 gene [Source:MGI Symbol;Acc:MGI:1917842]	ENSMUST00000197072.1	0.00156545540732573	0.213849009444305	9.9999374751563	0.597796879361315	1	5.94477184377642	0.0543451708510282	0.00308086225656387	0.0512643085944648	0.0151308766485697	0.0512643085944648
438	ENSMUSG00000059921	Unc5c	unc-5 netrin receptor C [Source:MGI Symbol;Acc:MGI:1095412]	ENSMUST00000200114.1	0.00147257812393616	0.213849009444305	10.1126157534405	0.357551209648174	1	6.38010470822443	0.0325046554225612	0.00177591106064838	0.0307287443619129	0.0133276176574715	0.0307287443619129
439	ENSMUSG00000029190	D5Ertd579e	DNA segment, Chr 5, ERATO Doi 579, expressed [Source:MGI Symbol;Acc:MGI:1261849]	ENSMUST00000201720.1	0.00145701540664627	0.213849009444305	10.1321982420681	0.439704174795941	1	5.2290017905476	0.0399731067996308	0.00669218391907831	0.0332809228805527	0.0193355666371969	0.0332809228805527
440	ENSMUSG00000052917	Senp7	SUMO1/sentrin specific peptidase 7 [Source:MGI Symbol;Acc:MGI:1913565]	ENSMUST00000202000.1	0.0017926736335646	0.213849009444305	9.75056751552772	0.410371773450427	1	6.26959850145618	0.0373065248591294	0.00262908721498553	0.0346774376441442	0.0137342755173163	0.0346774376441442
441	ENSMUSG00000029203	Ube2k	ubiquitin-conjugating enzyme E2K [Source:MGI Symbol;Acc:MGI:1858216]	ENSMUST00000202601.3	0.00171364115917299	0.213849009444305	9.83347693948322	0.775081092233974	1	5.83186755314158	0.0704619174758161	0.0160703967457582	0.0543915207300577	0.0156934868934168	0.0543915207300577
442	ENSMUSG00000029920	Smarcad1	SWI/SNF-related, matrix-associated actin-dependent regulator of chromatin, subfamily a, containing DEAD/H box 1 [Source:MGI Symbol;Acc:MGI:95453]	ENSMUST00000203104.1	0.00150895226577327	0.213849009444305	10.067651785206	0.426977695353667	1	4.50871702699942	0.0388161541230605	0.0119019261423491	0.0269142279807115	0.024880045638292	0.0269142279807115
443	ENSMUSG00000003452	Bicd1	BICD cargo adaptor 1 [Source:MGI Symbol;Acc:MGI:1101760]	ENSMUST00000203502.1	0.00149914945104065	0.213849009444305	10.0796605997674	0.305539485852365	1	7.12705680008386	0.0277763168956693	0.000937984275827896	0.0268383326198417	0.0113475008949089	0.0268383326198417
444	ENSMUSG00000064302	Clasp1	CLIP associating protein 1 [Source:MGI Symbol;Acc:MGI:1923957]	ENSMUST00000203870.1	0.0015471849882317	0.213849009444305	10.0215584567739	1.07391488563491	1	3.9826000243816	0.0976286259668093	0.0208453814262318	0.0767832445405777	0.0318745956915257	0.0767832445405777
445	ENSMUSG00000030077	Chl1	cell adhesion molecule L1-like [Source:MGI Symbol;Acc:MGI:1098266]	ENSMUST00000204321.1	0.00134070046258448	0.213849009444305	10.2856326089277	1.33073504384824	1	4.32436053378947	0.120975913077113	0.0386205678403069	0.0823553452368058	0.0260779396882583	0.0823553452368058
446	ENSMUSG00000030279	C2cd5	C2 calcium-dependent domain containing 5 [Source:MGI Symbol;Acc:MGI:1921991]	ENSMUST00000204967.2	0.00110462627346586	0.213849009444305	10.6434297860522	0.502083376947055	1	5.73206052973704	0.0456439433588229	0.00444940241994587	0.0411945409388773	0.0162271755103675	0.0411945409388773
447	ENSMUSG00000029632	Ndufa4	Ndufa4, mitochondrial complex associated [Source:MGI Symbol;Acc:MGI:107686]	ENSMUST00000204978.2	0.00146549510015373	0.213849009444305	10.1215021722378	0.36319105864705	1	7.81006164024807	0.033017368967914	0.00197943679648025	0.0310379321714334	0.0104792494721481	0.0310379321714334
448	ENSMUSG00000030423	Pop4	processing of precursor 4, ribonuclease P/MRP family, (S. cerevisiae) [Source:MGI Symbol;Acc:MGI:1913411]	ENSMUST00000205753.1	0.00114574844258368	0.213849009444305	10.5758456639554	41.049471006787	1	1.46050545467924	3.73177009152609	0.957365105633735	2.77440498589236	2.16790292814007	2.77440498589236
449	ENSMUSG00000030689	Ino80e	INO80 complex subunit E [Source:MGI Symbol;Acc:MGI:2141881]	ENSMUST00000206349.1	0.00172444045060683	0.213849009444305	9.82192198586444	0.411356380246681	1	5.11502113403054	0.0373960345678803	0.0161889690763761	0.021207065491504	0.0200994134341844	0.021207065491504
450	ENSMUSG00000108994	Gm31663	predicted gene, 31663 [Source:MGI Symbol;Acc:MGI:5590822]	ENSMUST00000207656.1	0.00114503541753811	0.213849009444305	10.5769964768857	0.686655869814297	1	4.01912088898107	0.0624232608922086	0.0216203189170931	0.0408029419751157	0.0311586906142456	0.0408029419751157
451	ENSMUSG00000030754	Copb1	coatomer protein complex, subunit beta 1 [Source:MGI Symbol;Acc:MGI:1917599]	ENSMUST00000209394.1	0.00121277791465798	0.213849009444305	10.4707755964376	1.28057906330467	1	4.49056656131231	0.116416278482242	0.0457618763805701	0.0706544021016723	0.0249762071181918	0.0706544021016723
452	ENSMUSG00000030881	Arfip2	ADP-ribosylation factor interacting protein 2 [Source:MGI Symbol;Acc:MGI:1924182]	ENSMUST00000210911.1	0.00164313798478533	0.213849009444305	9.91077626031255	1.71104610324229	1	4.61465497199419	0.155549645749299	0.0450465891843181	0.110503056564981	0.02429397073763	0.110503056564981
453	ENSMUSG00000025486	Sirt3	sirtuin 3 [Source:MGI Symbol;Acc:MGI:1927665]	ENSMUST00000211179.1	0.00166323811293638	0.213849009444305	9.88840126606824	1.22809137459517	1	4.21891860969391	0.111644670417742	0.0601698470550011	0.0514748233627414	0.0272676284156744	0.0514748233627414
454	ENSMUSG00000043940	Wdfy3	WD repeat and FYVE domain containing 3 [Source:MGI Symbol;Acc:MGI:1096875]	ENSMUST00000212024.1	0.00146260643746257	0.213849009444305	10.1251388037643	0.141436912843011	1	8.00538166591684	0.0128579011675465	0.00177630671541546	0.011081594452131	0.0103457990311104	0.011081594452131
455	ENSMUSG00000110519	Olfr839-ps1	olfactory receptor 839, pseudogene 1 [Source:MGI Symbol;Acc:MGI:3030673]	ENSMUST00000212127.2	0.0015578083588638	0.213849009444305	10.0089556328421	0.563581024048693	1	7.30241682474395	0.0512346385498803	0.000991557152387022	0.0502430813974942	0.011056509336908	0.0502430813974942
456	ENSMUSG00000041624	Gucy1a2	guanylate cyclase 1, soluble, alpha 2 [Source:MGI Symbol;Acc:MGI:2660877]	ENSMUST00000212705.1	0.00143928392807579	0.213849009444305	10.1547694687986	0.529587248032099	1	4.9765569998203	0.0481442952756454	0.00799210177441661	0.0401521935012288	0.0211298164187569	0.0401521935012288
457	ENSMUSG00000094858	Olfr1297	olfactory receptor 1297 [Source:MGI Symbol;Acc:MGI:3031131]	ENSMUST00000213398.1	0.00146842862642175	0.213849009444305	10.1178164815222	0.658625635212416	1	4.40071922505955	0.0598750577465831	0.0145635058562679	0.0453115518903154	0.0254981089913583	0.0453115518903154
458	ENSMUSG00000001833	Sept7	septin 7 [Source:MGI Symbol;Acc:MGI:1335094]	ENSMUST00000214911.1	0.00169120349616444	0.213849009444305	9.85772238461262	0.443950426640065	1	5.20819964681283	0.040359129694551	0.00629801018980812	0.0340611195047433	0.0194711855577101	0.0340611195047433
459	ENSMUSG00000032517	Mobp	myelin-associated oligodendrocytic basic protein [Source:MGI Symbol;Acc:MGI:108511]	ENSMUST00000214943.1	0.00118496665364456	0.213849009444305	10.5136391135603	0.989843588239018	1	4.77860515539632	0.0899857807490014	0.0158418272139041	0.0741439535350975	0.0229404395880461	0.0741439535350975
460	ENSMUSG00000075091	Olfr1233	olfactory receptor 1233 [Source:MGI Symbol;Acc:MGI:3031067]	ENSMUST00000215018.2	0.00148860394694846	0.213849009444305	10.0926683488016	0.532815618746254	1	5.17673663901187	0.0484377835223867	0.00567365668766068	0.042764126834726	0.0196791138983019	0.042764126834726
461	ENSMUSG00000049011	Olfr729	olfactory receptor 729 [Source:MGI Symbol;Acc:MGI:3030563]	ENSMUST00000215327.1	0.0018053035220831	0.213849009444305	9.73766223712215	0.634379750873828	1	4.07810097941948	0.057670886443075	0.019136773270604	0.0385341131724713	0.0299474491322402	0.0385341131724713
462	ENSMUSG00000111551	Gm48128	predicted gene, 48128 [Source:MGI Symbol;Acc:MGI:6097487]	ENSMUST00000215393.1	0.00160284986744172	0.213849009444305	9.95647120027306	0.395797768347021	1	7.91373864762874	0.0359816153042743	0.0053372992474289	0.0306443160568457	0.0104024931216433	0.0306443160568457
463	ENSMUSG00000062314	Olfr1505	olfactory receptor 1505 [Source:MGI Symbol;Acc:MGI:3031339]	ENSMUST00000216623.1	0.00111632262858242	0.213849009444305	10.6239512211442	0.394595402582976	1	4.66453815145166	0.035872309325725	0.012381514056878	0.0234907952688471	0.0239633912666083	0.0239633912666083
464	ENSMUSG00000046210	Olfr735	olfactory receptor 735 [Source:MGI Symbol;Acc:MGI:3030569]	ENSMUST00000216634.1	0.00168221939966097	0.213849009444305	9.8675218228815	0.834426335795115	1	6.05765898175203	0.075856939617737	0.00300173583704153	0.0728552037806962	0.014609582267189	0.0728552037806962
465	ENSMUSG00000063188	Olfr107	olfactory receptor 107 [Source:MGI Symbol;Acc:MGI:2177490]	ENSMUST00000216844.1	0.00122969619654239	0.213849009444305	10.4451845523851	0.861729740332325	1	4.68980514760198	0.0783390673029384	0.0158594542843084	0.0624796130186302	0.0237728839512758	0.0624796130186302
466	ENSMUSG00000038122	Tbc1d32	TBC1 domain family, member 32 [Source:MGI Symbol;Acc:MGI:2442827]	ENSMUST00000217792.1	0.00151944325735033	0.213849009444305	10.0548871366755	0.410282996957239	1	5.19461640771818	0.0372984542688398	0.00729608900873228	0.0300023652601076	0.0195605052715828	0.0300023652601076
467	ENSMUSG00000037361	Sf3b6	splicing factor 3B, subunit 6 [Source:MGI Symbol;Acc:MGI:1913305]	ENSMUST00000218650.1	0.00178753048419938	0.213849009444305	9.75584923043251	0.583032431248242	1	5.10148168241822	0.0530029482952946	0.0246532160434559	0.0283497322518388	0.0201942755817564	0.0283497322518388
468	ENSMUSG00000033444	Specc1l	sperm antigen with calponin homology and coiled-coil domains 1-like [Source:MGI Symbol;Acc:MGI:1921642]	ENSMUST00000218766.1	0.00176393301732458	0.213849009444305	9.78028155050001	0.550400933034076	1	6.59627560064339	0.0500364484576434	0.012870798948714	0.0371656495089293	0.0126222065748409	0.0371656495089293
469	ENSMUSG00000020250	Txnrd1	thioredoxin reductase 1 [Source:MGI Symbol;Acc:MGI:1354175]	ENSMUST00000219962.1	0.001314519029769	0.213849009444305	10.322026078585	0.640668880479851	1	5.88854782304109	0.0582426254981686	0.0180805933734849	0.0401620321246834	0.0154057381834501	0.0401620321246834
470	ENSMUSG00000020647	Ncoa1	nuclear receptor coactivator 1 [Source:MGI Symbol;Acc:MGI:1276523]	ENSMUST00000220434.1	0.0014003138151789	0.213849009444305	10.2053820239707	1.31694805827129	1	5.7472917249074	0.119722550751936	0.0471971368430208	0.0725254139089145	0.0161434484016003	0.0725254139089145
471	ENSMUSG00000038546	Ranbp9	RAN binding protein 9 [Source:MGI Symbol;Acc:MGI:1928741]	ENSMUST00000220601.1	0.00156729590140749	0.213849009444305	9.99777364395796	0.364122507573283	1	5.43708548267719	0.0331020461430255	0.00919050454316136	0.0239115415998643	0.0180142636177789	0.0239115415998643
472	ENSMUSG00000114083	Gm47860	predicted gene, 47860 [Source:MGI Symbol;Acc:MGI:6097075]	ENSMUST00000221626.1	0.00132631801878587	0.213849009444305	10.305534920725	0.512617715082463	1	4.91879919322758	0.0466016104620417	0.00869017441964098	0.0379114360424011	0.021608861149145	0.0379114360424011
473	ENSMUSG00000028677	Rnf220	ring finger protein 220 [Source:MGI Symbol;Acc:MGI:1913993]	ENSMUST00000221654.1	0.00163573244975968	0.213849009444305	9.91908990090532	0.495177271454997	1	6.87409440734195	0.0450161155868179	0.00641967964333642	0.0385964359434815	0.0118782158219558	0.0385964359434815
474	ENSMUSG00000113337	Gm19220	predicted gene, 19220 [Source:MGI Symbol;Acc:MGI:5011405]	ENSMUST00000222682.1	0.00159033146488784	0.213849009444305	9.97090681712469	2.77460495587431	1	6.34148991523078	0.252236814170392	0.00201668488901029	0.250220129281382	0.0134660460295736	0.250220129281382
475	ENSMUSG00000047888	Tnrc6b	trinucleotide repeat containing 6b [Source:MGI Symbol;Acc:MGI:2443730]	ENSMUST00000226461.1	0.00170976330816901	0.213849009444305	9.83764414912369	0.56883069520944	1	4.86721767119787	0.0517118813826762	0.00829427274255445	0.0434176086401219	0.0220682040989429	0.0434176086401219
476	ENSMUSG00000115030	Gm49274	predicted gene, 49274 [Source:MGI Symbol;Acc:MGI:6118758]	ENSMUST00000227580.1	0.00171658208610785	0.213849009444305	9.83032293153974	0.830337963827658	1	6.20306251921174	0.0754852694388776	0.00276860383819927	0.0727166656006787	0.0139951567876654	0.0727166656006787
477	ENSMUSG00000091382	Vmn1r18	vomeronasal 1 receptor 18 [Source:MGI Symbol;Acc:MGI:2159462]	ENSMUST00000228574.1	0.00137075456683526	0.213849009444305	10.2447325550638	0.576785388506186	1	6.40398036786772	0.0524350353187439	0.00250834043810739	0.0499266948806368	0.0132439562498062	0.0499266948806368
478	ENSMUSG00000030775	Trat1	T cell receptor associated transmembrane adaptor 1 [Source:MGI Symbol;Acc:MGI:1924897]	ENSMUST00000231701.1	0.00132250854486747	0.213849009444305	10.3108430411275	0.439653074334832	1	5.37499160201612	0.0399684613031665	0.00589320282651653	0.03407525847665	0.0184071690370699	0.03407525847665
479	ENSMUSG00000061288	Taok3	TAO kinase 3 [Source:MGI Symbol;Acc:MGI:3041177]	ENSMUST00000111975.2	0.00181310771380497	0.214272236874889	9.72973353533023	0.341122332374209	1	6.47139940151004	0.0310111211249283	0.00263564249001334	0.0283754786349148	0.0130155453163957	0.0283754786349148
480	ENSMUSG00000040029	Ipo8	importin 8 [Source:MGI Symbol;Acc:MGI:2444611]	ENSMUST00000145743.7	0.00182518337012121	0.214727570575366	9.71753312936212	0.476238151920413	1	5.34448060165563	0.04329437744731	0.0076931418115131	0.0356012356357972	0.0185995500204411	0.0356012356357972
481	ENSMUSG00000028955	Vamp3	vesicle-associated membrane protein 3 [Source:MGI Symbol;Acc:MGI:1321389]	ENSMUST00000155446.1	0.00182834032322863	0.214727570575366	9.71435705103575	0.295744643107587	1	5.83365091824383	0.0268858766461444	0.00512882236304589	0.0217570542830983	0.0156842670688324	0.0217570542830983
482	ENSMUSG00000096822	Olfr344	olfactory receptor 344 [Source:MGI Symbol;Acc:MGI:3030178]	ENSMUST00000215879.1	0.00182474073690837	0.214727570575366	9.71797888909247	0.527820356564227	1	7.02232511994358	0.0479836687785655	0.00121700668321417	0.0467666620953519	0.0115509594686151	0.0467666620953519
483	ENSMUSG00000029059	Fam213b	family with sequence similarity 213, member B [Source:MGI Symbol;Acc:MGI:1913719]	ENSMUST00000123513.1	0.00184204128863596	0.215442713361787	9.70063718405856	1.06136926802664	1	4.21661291943503	0.0964881152751487	0.0362902156487198	0.0601978996264289	0.0273004580520434	0.0601978996264289
484	ENSMUSG00000058444	Map2k5	mitogen-activated protein kinase kinase 5 [Source:MGI Symbol;Acc:MGI:1346345]	ENSMUST00000213604.1	0.0018407407205001	0.215442713361787	9.70193509594687	1.91248065393231	1	3.30615184651901	0.17386187763021	0.0900769761105099	0.0837849015197003	0.0640242081602424	0.0837849015197003
485	ENSMUSG00000037845	Fdxacb1	ferredoxin-fold anticodon binding domain containing 1 [Source:MGI Symbol;Acc:MGI:3584513]	ENSMUST00000042391.12	0.00184871549132041	0.215777498005497	9.69399119178534	0.225340543543398	1	6.05723709994991	0.0204855039584905	0.00310598678790003	0.0173795171705907	0.0146114566286015	0.0173795171705907
486	ENSMUSG00000020681	Ace	angiotensin I converting enzyme (peptidyl-dipeptidase A) 1 [Source:MGI Symbol;Acc:MGI:87874]	ENSMUST00000001963.13	0.00192695019700317	0.215875519750255	9.61785161848329	0.309485751636477	1	6.64183021069629	0.0281350683305888	0.00347033748145334	0.0246647308491354	0.0124880571063392	0.0246647308491354
487	ENSMUSG00000029119	Man2b2	mannosidase 2, alpha B2 [Source:MGI Symbol;Acc:MGI:1195262]	ENSMUST00000031002.9	0.00186836001743011	0.215875519750255	9.67456991127244	0.146532359094425	1	6.95545736384944	0.0133211235540387	0.00118917107603799	0.0121319524780006	0.0116927967821446	0.0121319524780006
488	ENSMUSG00000036078	Sigmar1	sigma non-opioid intracellular receptor 1 [Source:MGI Symbol;Acc:MGI:1195268]	ENSMUST00000059354.14	0.00190630029838674	0.215875519750255	9.63763982284176	0.27561733286055	1	6.54640467845614	0.025056121169141	0.00201072191585232	0.0230453992532886	0.0127747402821009	0.0230453992532886
489	ENSMUSG00000027942	4933434E20Rik	RIKEN cDNA 4933434E20 gene [Source:MGI Symbol;Acc:MGI:1914027]	ENSMUST00000068798.12	0.00185687248960392	0.215875519750255	9.68590161591503	0.728009571121514	1	6.56851709634812	0.0661826882837744	0.0157874304135406	0.0503952578702335	0.0127063697856632	0.0503952578702335
490	ENSMUSG00000078440	Dohh	deoxyhypusine hydroxylase/monooxygenase [Source:MGI Symbol;Acc:MGI:1915964]	ENSMUST00000072751.12	0.00192963914983092	0.215875519750255	9.61529070385586	0.420084755168962	1	6.13248724845807	0.0381895231971786	0.00321825192566579	0.0349712712715126	0.0142856165695106	0.0349712712715126
491	ENSMUSG00000067924	Rtl8b	retrotransposon Gag like 8B [Source:MGI Symbol;Acc:MGI:3576504]	ENSMUST00000088778.4	0.00192840373096024	0.215875519750255	9.61646684702999	0.279939532549882	1	8.15842244563954	0.0254490484136257	0.000421088056665462	0.0250279603569602	0.0102741273868962	0.0250279603569602
492	ENSMUSG00000020458	Rtn4	reticulon 4 [Source:MGI Symbol;Acc:MGI:1915835]	ENSMUST00000102843.9	0.00188378117313661	0.215875519750255	9.65946846944856	0.334563862211423	1	9.55034793543815	0.0304148965646749	0.000568517325701998	0.0298463792389728	0.0109371847635015	0.0298463792389728
493	ENSMUSG00000055761	Nkain3	Na+/K+ transporting ATPase interacting 3 [Source:MGI Symbol;Acc:MGI:2444830]	ENSMUST00000102998.3	0.00192106132159257	0.215875519750255	9.62347276437105	0.427780627840899	1	5.21359740825972	0.0388891479855362	0.00712449245263708	0.0317646555328992	0.0194358651246982	0.0317646555328992
494	ENSMUSG00000020135	Apc2	adenomatosis polyposis coli 2 [Source:MGI Symbol;Acc:MGI:1346052]	ENSMUST00000105359.7	0.00187580879937497	0.215875519750255	9.66725984760354	0.26903352054417	1	8.61044935455914	0.024457592776743	0.000219953332238148	0.0242376394445045	0.0102277380370948	0.0242376394445045
495	ENSMUSG00000009575	Cbx5	chromobox 5 [Source:MGI Symbol;Acc:MGI:109372]	ENSMUST00000108813.9	0.00191922057838134	0.215875519750255	9.62523340458105	0.643193665572962	1	7.65216218512656	0.0584721514157244	0.00280455194846687	0.055667599467257	0.0106223503679181	0.055667599467257
496	ENSMUSG00000035878	Hykk	hydroxylysine kinase 1 [Source:MGI Symbol;Acc:MGI:2443139]	ENSMUST00000124295.1	0.00191436600626811	0.215875519750255	9.62988494479362	0.41856314323898	1	5.06548295397366	0.038051194839907	0.00774944834498238	0.0303017464949249	0.0204519928231968	0.0303017464949249
497	ENSMUSG00000059921	Unc5c	unc-5 netrin receptor C [Source:MGI Symbol;Acc:MGI:1095412]	ENSMUST00000155416.4	0.00186422319282749	0.215875519750255	9.67864246495575	0.310830713832793	1	5.28411295809166	0.0282573376211628	0.00626851766696377	0.0219888199541992	0.0189816817777759	0.0219888199541992
498	ENSMUSG00000034912	Mdga2	MAM domain containing glycosylphosphatidylinositol anchor 2 [Source:MGI Symbol;Acc:MGI:2444706]	ENSMUST00000178724.1	0.00191980530436444	0.215875519750255	9.62467393847222	0.233888410023682	1	6.23402756289338	0.0212625827294253	0.00236785354319892	0.0188947291862268	0.0138722076786931	0.0188947291862268
499	ENSMUSG00000094800	Gm9780	predicted gene 9780 [Source:MGI Symbol;Acc:MGI:3710532]	ENSMUST00000184915.7	0.00189960886778691	0.215875519750255	9.64409866887288	49.5644243324256	1	1.69083237215157	4.50585675749323	1.73194161420306	2.77391514329018	1.39935027121178	2.77391514329018
500	ENSMUSG00000038535	Zfp280d	zinc finger protein 280D [Source:MGI Symbol;Acc:MGI:2384583]	ENSMUST00000184968.1	0.00189925834363761	0.215875519750255	9.64443764470648	0.683285614058666	1	4.99261839205871	0.0621168740053328	0.0124721638619517	0.0496447101433816	0.0210024563339605	0.0496447101433816
501	ENSMUSG00000009112	Bcl2l13	BCL2-like 13 (apoptosis facilitator) [Source:MGI Symbol;Acc:MGI:2136959]	ENSMUST00000204004.1	0.00186935411706263	0.215875519750255	9.67359261832865	0.589973030893016	1	4.7316997527294	0.0536339118993646	0.0120203579425896	0.0416135539567755	0.0234141400335402	0.0416135539567755
502	ENSMUSG00000029629	Phf14	PHD finger protein 14 [Source:MGI Symbol;Acc:MGI:1923539]	ENSMUST00000204565.1	0.00187964962812372	0.215875519750255	9.66350203524259	0.589253225125717	1	5.90091405588343	0.0535684750114285	0.00312003167440057	0.0504484433370282	0.015344391242971	0.0504484433370282
503	ENSMUSG00000062826	Ces2f	carboxylesterase 2F [Source:MGI Symbol;Acc:MGI:1919153]	ENSMUST00000212820.1	0.00188519405235842	0.215875519750255	9.65809115380014	0.670443019117156	1	6.1183351867229	0.0609493653742865	0.00269825181808504	0.0582511135562019	0.0143456064753581	0.0582511135562019
504	ENSMUSG00000035762	Tmem161b	transmembrane protein 161B [Source:MGI Symbol;Acc:MGI:1919995]	ENSMUST00000225126.1	0.00187149657129212	0.215875519750255	9.67148817517808	0.358183383300758	1	5.72606542240121	0.0325621257546142	0.0036540641048663	0.0289080616497481	0.0162603608609378	0.0289080616497481
505	ENSMUSG00000060724	Vmn1r47	vomeronasal 1 receptor 47 [Source:MGI Symbol;Acc:MGI:2148509]	ENSMUST00000228680.1	0.00189907428933765	0.215875519750255	9.64461566057349	0.50097176457232	1	5.75637500455185	0.0455428876883923	0.00334251453172836	0.0422003731566644	0.0160939135000046	0.0422003731566644
506	ENSMUSG00000072501	Phf20l1	PHD finger protein 20-like 1 [Source:MGI Symbol;Acc:MGI:2444412]	ENSMUST00000229590.1	0.00192089319872296	0.215875519750255	9.62363350011448	0.514937324913372	1	5.88333887794339	0.0468124840830336	0.00399201328470206	0.0428204707983318	0.0154317311778391	0.0428204707983318
507	ENSMUSG00000004319	Clcn3	chloride channel, voltage-sensitive 3 [Source:MGI Symbol;Acc:MGI:103555]	ENSMUST00000110301.1	0.00194027427888417	0.216210721218652	9.605197308036	0.590780083638222	1	7.01385717637275	0.053707280330748	0.00814582503871263	0.0455614552920349	0.0115684018414023	0.0455614552920349
508	ENSMUSG00000030824	Nucb1	nucleobindin 1 [Source:MGI Symbol;Acc:MGI:97388]	ENSMUST00000211765.1	0.00193854589913026	0.216210721218652	9.60683382499188	0.228028934567466	1	6.61627402065437	0.0207299031424971	0.00262859056241726	0.0181013125800797	0.0125627108010688	0.0181013125800797
509	ENSMUSG00000022995	Enah	ENAH actin regulator [Source:MGI Symbol;Acc:MGI:108360]	ENSMUST00000177811.7	0.00195793093381006	0.216591906906612	9.58856326103003	0.763111717883358	1	7.10847093189789	0.069373792534851	0.0210405515905353	0.0483332409443154	0.0113819632449478	0.0483332409443154
510	ENSMUSG00000033429	Mcee	methylmalonyl CoA epimerase [Source:MGI Symbol;Acc:MGI:1920974]	ENSMUST00000206882.1	0.00195830440974142	0.216591906906612	9.58821306002334	0.903892611353233	1	4.48390632184199	0.0821720555775668	0.0286466787785805	0.0535253767989861	0.0250118403282023	0.0535253767989861
511	ENSMUSG00000095917	Olfr740	olfactory receptor 740 [Source:MGI Symbol;Acc:MGI:3030574]	ENSMUST00000214792.1	0.00196068730423565	0.216591906906612	9.58598025982798	0.859450716545876	1	4.25732931413128	0.078131883322352	0.0155854016959588	0.0625464816263935	0.0267679449105003	0.0625464816263935
512	ENSMUSG00000114123	Gm48416	predicted gene, 48416 [Source:MGI Symbol;Acc:MGI:6097909]	ENSMUST00000222999.1	0.00196124640535433	0.216591906906612	9.58545677396445	0.264488854150687	1	8.14633852875506	0.0240444412864257	0.000511644521738337	0.0235327967646877	0.0102787481765507	0.0235327967646877
513	ENSMUSG00000037126	Psd	pleckstrin and Sec7 domain containing [Source:MGI Symbol;Acc:MGI:1920978]	ENSMUST00000224556.1	0.00196282589462783	0.216591906906612	9.58397871663095	1.14184597036168	1	6.00251323929538	0.103804179123789	0.0148786635333594	0.0889255155904293	0.0148592358721173	0.0889255155904293
514	ENSMUSG00000016552	Foxred2	FAD-dependent oxidoreductase domain containing 2 [Source:MGI Symbol;Acc:MGI:106315]	ENSMUST00000016696.12	0.00199434567920206	0.217464989267566	9.55473255396377	0.310911831532254	1	6.6172259558408	0.0282647119574778	0.00338112375625385	0.0248835882012238	0.0125599024203135	0.0248835882012238
515	ENSMUSG00000029056	Pank4	pantothenate kinase 4 [Source:MGI Symbol;Acc:MGI:2387466]	ENSMUST00000030931.10	0.00198711175368657	0.217464989267566	9.56140302987187	0.445576159475429	1	6.38398703478457	0.0405069235886755	0.0119159118064414	0.028591011782234	0.0133139139821269	0.028591011782234
516	ENSMUSG00000022897	Dyrk1a	dual-specificity tyrosine-(Y)-phosphorylation regulated kinase 1a [Source:MGI Symbol;Acc:MGI:1330299]	ENSMUST00000122284.8	0.00198034050487403	0.217464989267566	9.56766921283639	0.638492598786751	1	6.2971780059169	0.0580447817078867	0.00872938165953754	0.0493154000483489	0.0136297266454006	0.0493154000483489
517	ENSMUSG00000020840	Blmh	bleomycin hydrolase [Source:MGI Symbol;Acc:MGI:1345186]	ENSMUST00000125145.7	0.00197816163631773	0.217464989267566	9.56969018041797	2.00255672228112	1	4.97710502761999	0.182050611116466	0.105831901027025	0.0762187100894409	0.0211254313114348	0.0762187100894409
518	ENSMUSG00000024099	Ndufv2	NADH:ubiquinone oxidoreductase core subunit V2 [Source:MGI Symbol;Acc:MGI:1920150]	ENSMUST00000143987.7	0.00198904851368512	0.217464989267566	9.55961471350655	0.515961170454776	1	7.41542020103023	0.0469055609504347	0.00130890155824012	0.0455966593921941	0.0108980458443051	0.0455966593921941
519	ENSMUSG00000026490	Cdc42bpa	CDC42 binding protein kinase alpha [Source:MGI Symbol;Acc:MGI:2441841]	ENSMUST00000194974.1	0.00200147080639489	0.217464989267566	9.54818633920727	0.456266820501575	1	5.27261883103428	0.0414788018637796	0.00615285955097082	0.0353259423128087	0.019054961950693	0.0353259423128087
520	ENSMUSG00000042520	Ubap2l	ubiquitin-associated protein 2-like [Source:MGI Symbol;Acc:MGI:1921633]	ENSMUST00000199834.4	0.0020012060691884	0.217464989267566	9.54842914374642	0.182905600838117	1	7.02421483269889	0.0166277818943744	0.00290929340294355	0.0137184884914307	0.0115470874504956	0.0137184884914307
521	ENSMUSG00000004187	Kifc2	kinesin family member C2 [Source:MGI Symbol;Acc:MGI:109187]	ENSMUST00000230451.1	0.00200034029221432	0.217464989267566	9.54922342120897	0.553099607942876	1	6.22845685494094	0.0502817825402617	0.00915954468591902	0.0411222378543424	0.0138941277335915	0.0411222378543424
522	ENSMUSG00000029126	Nsg1	neuron specific gene family member 1 [Source:MGI Symbol;Acc:MGI:109149]	ENSMUST00000201341.1	0.00200667016339087	0.217612231052165	9.5434243213311	0.889001600608438	1	4.58740891474006	0.0808183273280401	0.0204632230953665	0.0603551042326733	0.0244549743093598	0.0603551042326733
523	ENSMUSG00000019494	Cops6	COP9 signalosome subunit 6 [Source:MGI Symbol;Acc:MGI:1349439]	ENSMUST00000019638.14	0.00201415913669428	0.217720287005547	9.53658721704964	0.297005203386391	1	6.75428606443069	0.0270004730351265	0.00293473686192455	0.0240657361732019	0.0121775793216125	0.0240657361732019
524	ENSMUSG00000021555	Naa35	N(alpha)-acetyltransferase 35, NatC auxiliary subunit [Source:MGI Symbol;Acc:MGI:1925939]	ENSMUST00000225670.1	0.00201535879011635	0.217720287005547	9.53549438172633	0.657726880006899	1	5.03052761034129	0.0597933527278998	0.0112254869376581	0.0485678657902418	0.02071081961515	0.0485678657902418
525	ENSMUSG00000030987	Stim1	stromal interaction molecule 1 [Source:MGI Symbol;Acc:MGI:107476]	ENSMUST00000211141.1	0.00201998245133882	0.217804126867406	9.53128857597519	0.420532101318841	1	4.88491248482418	0.0382301910289852	0.00843305210082641	0.0297971389281592	0.0219069814846261	0.0297971389281592
526	ENSMUSG00000049044	Rapgef4	Rap guanine nucleotide exchange factor (GEF) 4 [Source:MGI Symbol;Acc:MGI:1917723]	ENSMUST00000028525.5	0.00219582619372013	0.218604526813729	9.37818695395615	0.567544143287619	1	6.6541957157684	0.0515949221170559	0.0190334039081214	0.0325615182089349	0.0124524862524624	0.0325615182089349
527	ENSMUSG00000029502	Golga3	golgi autoantigen, golgin subfamily a, 3 [Source:MGI Symbol;Acc:MGI:96958]	ENSMUST00000031477.8	0.00206504323374046	0.218604526813729	9.49080386583732	0.24335580359181	1	6.88569443325818	0.022123254871983	0.00413740819711266	0.0179858466748701	0.0118509079087748	0.0179858466748701
528	ENSMUSG00000030824	Nucb1	nucleobindin 1 [Source:MGI Symbol;Acc:MGI:97388]	ENSMUST00000033096.15	0.00219371756181013	0.218604526813729	9.37994815593742	0.173908006789763	1	6.92052995463163	0.0158098187990694	0.00230576751438609	0.0135040512846833	0.0117706506141624	0.0135040512846833
529	ENSMUSG00000033739	Fkbpl	FK506 binding protein-like [Source:MGI Symbol;Acc:MGI:1932127]	ENSMUST00000036720.8	0.00219908484714888	0.218604526813729	9.37546858554376	0.445334767962673	1	5.22663078616122	0.0404849789056978	0.00543390221596809	0.0350510766897294	0.0193509582588534	0.0350510766897294
530	ENSMUSG00000093989	Rnasek	ribonuclease, RNase K [Source:MGI Symbol;Acc:MGI:106369]	ENSMUST00000040428.3	0.00210810745842127	0.218604526813729	9.45294152643806	0.223080758850577	1	7.55864221416298	0.0202800689864163	0.000791621114308842	0.0194884478721072	0.0107223402481303	0.0194884478721072
531	ENSMUSG00000042425	Frmpd3	FERM and PDZ domain containing 3 [Source:MGI Symbol;Acc:MGI:3646547]	ENSMUST00000044702.6	0.0021246824779944	0.218604526813729	9.43857731271391	0.69247081904599	1	3.86848420862645	0.0629518926405445	0.0258950420155643	0.0370568506249803	0.034116077172559	0.0370568506249803
532	ENSMUSG00000002319	Ipo4	importin 4 [Source:MGI Symbol;Acc:MGI:1923001]	ENSMUST00000047131.15	0.00209937188116446	0.218604526813729	9.46055809394599	0.239319524815921	1	7.33908055424222	0.0217563204378111	0.00280823656307006	0.0189480838747409	0.0110031330890022	0.0189480838747409
533	ENSMUSG00000033389	Arhgap44	Rho GTPase activating protein 44 [Source:MGI Symbol;Acc:MGI:2144423]	ENSMUST00000047463.14	0.0021830236927621	0.218604526813729	9.38890656192454	0.282356366327377	1	8.04615355641868	0.0256687605752161	0.0028546052168904	0.0228141553583257	0.0103239059257166	0.0228141553583257
534	ENSMUSG00000034845	Plvap	plasmalemma vesicle associated protein [Source:MGI Symbol;Acc:MGI:1890497]	ENSMUST00000048452.5	0.00209931509349511	0.218604526813729	9.46060771230559	0.402012609218193	1	5.12654190150717	0.0365466008380177	0.00589309778407864	0.0306535030539389	0.0200195083471199	0.0306535030539389
535	ENSMUSG00000054428	Atpif1	ATPase inhibitory factor 1 [Source:MGI Symbol;Acc:MGI:1196457]	ENSMUST00000067496.6	0.00220504495496466	0.218604526813729	9.37050721799334	0.321243605272679	1	8.14366568905037	0.0292039641156985	0.000292719237063751	0.0289112448786344	0.0102797941969121	0.0289112448786344
536	ENSMUSG00000066724	Gm10175	predicted gene 10175 [Source:MGI Symbol;Acc:MGI:3704287]	ENSMUST00000086013.3	0.00214638046191773	0.218604526813729	9.41994425421855	0.202332268719916	1	7.35469322019537	0.0183938426109017	0.00127492447214507	0.0171189181387564	0.0109809834138073	0.0171189181387564
537	ENSMUSG00000027165	B230118H07Rik	RIKEN cDNA B230118H07 gene [Source:MGI Symbol;Acc:MGI:1915420]	ENSMUST00000099682.8	0.00211522646341425	0.218604526813729	9.44675808457385	1.68401711153101	1	4.83169400028859	0.153092464684638	0.0542895785295695	0.0988028861550679	0.0224042958847747	0.0988028861550679
538	ENSMUSG00000030302	Atp2b2	ATPase, Ca++ transporting, plasma membrane 2 [Source:MGI Symbol;Acc:MGI:105368]	ENSMUST00000101044.8	0.00207897972534942	0.218604526813729	9.47846387332204	0.301442949664092	1	6.3619086621128	0.0274039045149176	0.00868076051539721	0.0187231439995203	0.013392364763666	0.0187231439995203
539	ENSMUSG00000063730	Hsd3b2	hydroxy-delta-5-steroid dehydrogenase, 3 beta- and steroid delta-isomerase 2 [Source:MGI Symbol;Acc:MGI:96234]	ENSMUST00000107022.7	0.00216910523716642	0.218604526813729	9.40063314900802	0.294591885140057	1	6.30000651674733	0.0267810804672773	0.00266503069659583	0.024116049770682	0.0136191213038899	0.024116049770682
540	ENSMUSG00000003813	Rad23a	RAD23 homolog A, nucleotide excision repair protein [Source:MGI Symbol;Acc:MGI:105126]	ENSMUST00000109761.8	0.0020558932457439	0.218604526813729	9.49895168321118	0.247560543649441	1	7.12802710527999	0.0225055039681311	0.00213327609265845	0.0203722278754725	0.0113457210456497	0.0203722278754725
541	ENSMUSG00000066551	Hmgb1	high mobility group box 1 [Source:MGI Symbol;Acc:MGI:96113]	ENSMUST00000133667.1	0.00216976555378621	0.218604526813729	9.40007509628755	1.15728512020953	1	5.36793956178903	0.105207738200867	0.0214395144254145	0.0837682237754521	0.0184516365666575	0.0837682237754521
542	ENSMUSG00000033569	Adgrb3	adhesion G protein-coupled receptor B3 [Source:MGI Symbol;Acc:MGI:2441837]	ENSMUST00000134022.1	0.00215248386483035	0.218604526813729	9.41473739849879	0.301550921480477	1	5.44796617469706	0.0274137201345887	0.00524156963128048	0.0221721505033083	0.0179449599965763	0.0221721505033083
543	ENSMUSG00000040268	Plekha1	pleckstrin homology domain containing, family A (phosphoinositide binding specific) member 1 [Source:MGI Symbol;Acc:MGI:2442213]	ENSMUST00000136963.7	0.00219943134590845	0.218604526813729	9.37517977666283	1.20336483402795	1	3.87376525269694	0.10939680309345	0.0280571194357706	0.0813396836576793	0.0340077852371655	0.0813396836576793
544	ENSMUSG00000031262	Cenpi	centromere protein I [Source:MGI Symbol;Acc:MGI:2147897]	ENSMUST00000144678.1	0.00216456014620079	0.218604526813729	9.40447901819511	0.506809064122825	1	5.30287372635926	0.046073551283893	0.00619089004202837	0.0398826612418648	0.0188625161584868	0.0398826612418648
545	ENSMUSG00000033763	Mtss1l	metastasis suppressor 1-like [Source:MGI Symbol;Acc:MGI:3039591]	ENSMUST00000149273.7	0.00203323492707388	0.218604526813729	9.51928763682235	3.94618261587371	1	4.65575268676001	0.358743874170338	0.290058469616578	0.0686854045537588	0.0240256644128598	0.0686854045537588
546	ENSMUSG00000031189	Aff2	AF4/FMR2 family, member 2 [Source:MGI Symbol;Acc:MGI:1202294]	ENSMUST00000151662.1	0.0021982346226832	0.218604526813729	9.37617744857807	1.05636477921659	1	3.63746920570799	0.0960331617469621	0.0432862064720762	0.0527469552748861	0.0404782559083302	0.0527469552748861
547	ENSMUSG00000031381	Piga	phosphatidylinositol glycan anchor biosynthesis, class A [Source:MGI Symbol;Acc:MGI:99461]	ENSMUST00000151911.8	0.00219118259219541	0.218604526813729	9.38206772421083	0.687506666219306	1	5.63529014264548	0.0625006060199366	0.0235608690565497	0.0389397369633872	0.0167790206490929	0.0389397369633872
548	ENSMUSG00000002963	Pnkp	polynucleotide kinase 3'- phosphatase [Source:MGI Symbol;Acc:MGI:1891698]	ENSMUST00000155050.4	0.00207947437160778	0.218604526813729	9.47802743433975	43.0303806388911	1	1.96455100667924	3.91185278535374	0.471142390909991	3.44071039444375	0.820325017221102	3.44071039444375
549	ENSMUSG00000070880	Gad1	glutamate decarboxylase 1 [Source:MGI Symbol;Acc:MGI:95632]	ENSMUST00000155979.7	0.00215746864419522	0.218604526813729	9.41049594509923	1.16272576708613	1	4.69449589366536	0.105702342462376	0.0132466636125632	0.0924556788498125	0.0237355095775078	0.0924556788498125
550	ENSMUSG00000056342	Usp34	ubiquitin specific peptidase 34 [Source:MGI Symbol;Acc:MGI:109473]	ENSMUST00000155984.1	0.00212447747205667	0.218604526813729	9.4387542795614	0.522094805367615	1	5.55795240334839	0.0474631641243283	0.00479789201797762	0.042665272106351	0.0172456156192953	0.042665272106351
551	ENSMUSG00000055720	Ubl7	ubiquitin-like 7 (bone marrow stromal cell-derived) [Source:MGI Symbol;Acc:MGI:1916709]	ENSMUST00000163329.1	0.00213326188497578	0.218604526813729	9.4311868140468	0.246686569761478	1	6.46416548131114	0.0224260517964983	0.00557749623850921	0.0168485555579888	0.013039505428455	0.0168485555579888
552	ENSMUSG00000079084	Ccdc82	coiled-coil domain containing 82 [Source:MGI Symbol;Acc:MGI:1913646]	ENSMUST00000169961.2	0.00212308919955484	0.218604526813729	9.43995313106145	0.883636460078477	1	5.30863585765072	0.0803305872798616	0.0257308347229171	0.0545997525569445	0.0188260078202602	0.0545997525569445
553	ENSMUSG00000022255	Mtdh	metadherin [Source:MGI Symbol;Acc:MGI:1914404]	ENSMUST00000172082.1	0.0021752499634816	0.218604526813729	9.39544670838165	0.261155280748934	1	5.73617624272641	0.0237413891589938	0.00372336017587758	0.0200180289831164	0.0162044686525712	0.0200180289831164
554	ENSMUSG00000037876	Jmjd1c	jumonji domain containing 1C [Source:MGI Symbol;Acc:MGI:1918614]	ENSMUST00000174317.7	0.0020372183223328	0.218604526813729	9.5156959240433	1.25394333997643	1	5.45264401123482	0.113994849088767	0.0331718301903245	0.080823018898442	0.017915105647374	0.080823018898442
555	ENSMUSG00000021996	Esd	esterase D/formylglutathione hydrolase [Source:MGI Symbol;Acc:MGI:95421]	ENSMUST00000175887.7	0.00213113492486804	0.218604526813729	9.43301621252286	3.04369565583324	1	4.84555519748754	0.276699605075749	0.211477401828365	0.0652222032473841	0.0222711126087162	0.0652222032473841
556	ENSMUSG00000032036	Kirrel3	kirre like nephrin family adhesion molecule 3 [Source:MGI Symbol;Acc:MGI:1914953]	ENSMUST00000183580.2	0.00215556640751556	0.218604526813729	9.41211334802647	0.548555094182623	1	4.3721965091835	0.0498686449256928	0.017756383501704	0.032112261423989	0.0256946246279146	0.032112261423989
557	ENSMUSG00000042751	Nmnat2	nicotinamide nucleotide adenylyltransferase 2 [Source:MGI Symbol;Acc:MGI:2444155]	ENSMUST00000186368.6	0.00205199661922146	0.218604526813729	9.50243269398915	1.63236227500888	1	5.21991371444656	0.148396570455354	0.0515922710615687	0.0968042993937845	0.0193946523564102	0.0968042993937845
558	ENSMUSG00000064302	Clasp1	CLIP associating protein 1 [Source:MGI Symbol;Acc:MGI:1923957]	ENSMUST00000190571.6	0.00215737058508115	0.218604526813729	9.4105792858476	1.14641016708759	1	6.94298828745287	0.104219106098873	0.0326006145393258	0.0716184915595462	0.0117202916756043	0.0716184915595462
559	ENSMUSG00000040843	Tiprl	TIP41, TOR signalling pathway regulator-like (S. cerevisiae) [Source:MGI Symbol;Acc:MGI:1915087]	ENSMUST00000192436.5	0.00205629162802446	0.218604526813729	9.49859616956694	0.309566622728651	1	5.78328559464629	0.0281424202480593	0.00652754556408171	0.0216148746839775	0.0159488826011527	0.0216148746839775
560	ENSMUSG00000026116	Tmem131	transmembrane protein 131 [Source:MGI Symbol;Acc:MGI:1927110]	ENSMUST00000194563.5	0.00209655037221193	0.218604526813729	9.46302504171367	2.89267716593212	1	6.59196287003366	0.262970651448375	0.0819044782903066	0.181066173158068	0.0126351617478898	0.181066173158068
561	ENSMUSG00000040037	Negr1	neuronal growth regulator 1 [Source:MGI Symbol;Acc:MGI:2444846]	ENSMUST00000197246.1	0.00205705183256636	0.218604526813729	9.49791796194385	0.748514833106974	1	5.52154529003879	0.0680468030097246	0.00410406372147962	0.0639427392882453	0.0174734340347054	0.0639427392882453
562	ENSMUSG00000028034	Fubp1	far upstream element (FUSE) binding protein 1 [Source:MGI Symbol;Acc:MGI:1196294]	ENSMUST00000198046.1	0.00219183100133755	0.218604526813729	9.38152533218227	0.515060621667303	1	5.85067756416477	0.0468236928788454	0.00322317634304478	0.0436005165358009	0.015596788320989	0.0436005165358009
563	ENSMUSG00000109196	Gm44715	predicted gene 44715 [Source:MGI Symbol;Acc:MGI:5753291]	ENSMUST00000209049.1	0.0021932491313685	0.218604526813729	9.38033963826452	0.293371438656197	1	5.61857821624598	0.0266701307869266	0.00526228730369014	0.0214078434832368	0.0168778840613407	0.0214078434832368
564	ENSMUSG00000110266	Gm32742	predicted gene, 32742 [Source:MGI Symbol;Acc:MGI:5591901]	ENSMUST00000210433.1	0.00220317364662234	0.218604526813729	9.3720634832188	0.523730545416409	1	5.08378639741137	0.0476118677651278	0.00827455316719616	0.0393373145979319	0.0203199143905336	0.0393373145979319
565	ENSMUSG00000068647	Olfr1278	olfactory receptor 1278 [Source:MGI Symbol;Acc:MGI:3031112]	ENSMUST00000214669.1	0.00215987308388031	0.218604526813729	9.40845360541814	0.473305980927895	1	4.8086491937233	0.0430278164479901	0.00806780572421362	0.0349600107237768	0.0226317955922007	0.0349600107237768
566	ENSMUSG00000064084	Olfr1202	olfactory receptor 1202 [Source:MGI Symbol;Acc:MGI:3031036]	ENSMUST00000214703.1	0.0020825958299247	0.218604526813729	9.47527571819851	1.01448820147115	1	3.98800064227111	0.092226200133741	0.0217735602875156	0.0704526398462256	0.0317696914085479	0.0704526398462256
567	ENSMUSG00000070855	Olfr1116	olfactory receptor 1116 [Source:MGI Symbol;Acc:MGI:3030950]	ENSMUST00000216364.3	0.00210658538623857	0.218604526813729	9.45426631900707	0.306129201821757	1	6.27956854536311	0.0278299274383413	0.0021432821703308	0.0256866452680108	0.0136962412290728	0.0256866452680108
568	ENSMUSG00000054666	Olfr63	olfactory receptor 63 [Source:MGI Symbol;Acc:MGI:1335096]	ENSMUST00000217023.2	0.00219439767008909	0.218604526813729	9.37937991855361	0.491781915010203	1	6.7007420966214	0.0447074468191088	0.00140834982796079	0.0432990969911486	0.0123217797564595	0.0432990969911486
569	ENSMUSG00000114216	Gm48592	predicted gene, 48592 [Source:MGI Symbol;Acc:MGI:6098165]	ENSMUST00000223779.1	0.00207542034694884	0.218604526813729	9.48160751197642	0.848913569186665	1	4.60537773110018	0.077173960835151	0.0169820806510586	0.0601918801840928	0.0243500638710105	0.0601918801840928
570	ENSMUSG00000024983	Vti1a	vesicle transport through interaction with t-SNAREs 1A [Source:MGI Symbol;Acc:MGI:1855699]	ENSMUST00000225392.1	0.00213260371003543	0.218604526813729	9.43175271262233	0.471891133676272	1	4.64427695899349	0.0428991939705701	0.0121089834095963	0.0307902105609739	0.0241042080448356	0.0307902105609739
571	ENSMUSG00000069294	Vmn1r197	vomeronasal 1 receptor 197 [Source:MGI Symbol;Acc:MGI:2159686]	ENSMUST00000227017.1	0.0020707897317374	0.218604526813729	9.48570545844548	0.377267670260245	1	6.08537459976547	0.0342970609327493	0.0026582180018056	0.031638842930944	0.0144876302467665	0.031638842930944
572	ENSMUSG00000027406	Idh3b	isocitrate dehydrogenase 3 (NAD+) beta [Source:MGI Symbol;Acc:MGI:2158650]	ENSMUST00000184538.1	0.00220966638578243	0.218679711130021	9.36666955789665	1.48670914671432	1	5.06246767868659	0.13515537697403	0.0280364475876755	0.107118929386354	0.0204739693273398	0.107118929386354
573	ENSMUSG00000039474	Wfs1	wolframin ER transmembrane glycoprotein [Source:MGI Symbol;Acc:MGI:1328355]	ENSMUST00000043964.12	0.0022260002928415	0.218766362113145	9.35317073520985	0.179021066899417	1	7.03655673657093	0.0162746424454016	0.00204435167172736	0.0142302907736741	0.0115219819272119	0.0142302907736741
574	ENSMUSG00000037926	Ssh2	slingshot protein phosphatase 2 [Source:MGI Symbol;Acc:MGI:2679255]	ENSMUST00000127890.8	0.00222421701809948	0.218766362113145	9.35463959167761	0.586328502879216	1	5.42840379609804	0.0533025911708377	0.00649473090882473	0.0468078602620131	0.0180694351436536	0.0468078602620131
575	ENSMUSG00000031292	Cdkl5	cyclin-dependent kinase-like 5 [Source:MGI Symbol;Acc:MGI:1278336]	ENSMUST00000199927.1	0.00222423562847733	0.218766362113145	9.35462425642305	0.573617591596488	1	4.31170762805266	0.0521470537814988	0.0157940176951448	0.0363530360863541	0.0261929857941895	0.0363530360863541
576	ENSMUSG00000048620	Olfr1336	olfactory receptor 1336 [Source:MGI Symbol;Acc:MGI:3031170]	ENSMUST00000214301.2	0.00221763489579538	0.218766362113145	9.36007154746184	0.339174979050877	1	6.95760382728566	0.0308340890046251	0.0011849901578721	0.0296490988467531	0.0116880970991401	0.0296490988467531
577	ENSMUSG00000053580	Tanc2	tetratricopeptide repeat, ankyrin repeat and coiled-coil containing 2 [Source:MGI Symbol;Acc:MGI:2444121]	ENSMUST00000124367.1	0.0022356525631805	0.219334177290332	9.34524096372088	0.452305150629777	1	4.91998389841111	0.0411186500572522	0.00895776443254699	0.0321608856247054	0.0215986793558728	0.0321608856247054
578	ENSMUSG00000038762	Abcf1	ATP-binding cassette, sub-family F (GCN20), member 1 [Source:MGI Symbol;Acc:MGI:1351658]	ENSMUST00000043757.14	0.00225504878811555	0.220296356677898	9.32941057733833	0.150149893415471	1	7.80101975614452	0.0136499903104974	0.00043938703304649	0.0132106032774509	0.0104865848213866	0.0132106032774509
579	ENSMUSG00000024958	Gpr137	G protein-coupled receptor 137 [Source:MGI Symbol;Acc:MGI:2147529]	ENSMUST00000166115.7	0.00225051385307847	0.220296356677898	9.33309939535998	0.393272215996472	1	7.05125854266498	0.035752019636043	0.00120332538306338	0.0345486942529795	0.0114924891959123	0.0345486942529795
580	ENSMUSG00000022321	Cdh10	cadherin 10 [Source:MGI Symbol;Acc:MGI:107436]	ENSMUST00000176593.1	0.00225713480202765	0.220296356677898	9.32771629292706	0.782894856543694	1	4.80011325594629	0.0711722596857901	0.0123892829881234	0.058782976697667	0.0227180631358721	0.058782976697667
581	ENSMUSG00000027194	Ttc17	tetratricopeptide repeat domain 17 [Source:MGI Symbol;Acc:MGI:1921819]	ENSMUST00000150215.1	0.00226151012967776	0.220343486094318	9.32416775558635	0.559284445045508	1	4.80822789496764	0.0508440404586824	0.00880958999529271	0.0420344504633899	0.022636027544608	0.0420344504633899
582	ENSMUSG00000046881	Olfr374	olfactory receptor 374 [Source:MGI Symbol;Acc:MGI:3030208]	ENSMUST00000210435.3	0.00226737294351337	0.220535133309974	9.31942372011709	0.56757624498999	1	6.07726133768294	0.0515978404536352	0.00338997895818294	0.0482078614954525	0.0145230888067641	0.0482078614954525
583	ENSMUSG00000040722	Scamp5	secretory carrier membrane protein 5 [Source:MGI Symbol;Acc:MGI:1928948]	ENSMUST00000214256.1	0.00227265513440857	0.220669745880961	9.31516015389676	0.332020468763255	1	5.71231612651243	0.0301836789784779	0.0126536162221619	0.0175300627563158	0.0163369620039738	0.0175300627563158
584	ENSMUSG00000025006	Sorbs1	sorbin and SH3 domain containing 1 [Source:MGI Symbol;Acc:MGI:700014]	ENSMUST00000224227.1	0.00227894151938253	0.220901235495217	9.31009912565408	0.473177385120204	1	5.75911907874304	0.0430161259200184	0.0180644770556014	0.0249516488644171	0.0160790069266727	0.0249516488644171
585	ENSMUSG00000035107	Dcbld2	discoidin, CUB and LCCL domain containing 2 [Source:MGI Symbol;Acc:MGI:1920629]	ENSMUST00000134324.7	0.00228387731365858	0.22100124268647	9.30613534335824	0.605756405361307	1	5.08599365308805	0.0550687641237549	0.00767156079502118	0.047397203328734	0.020304135615726	0.047397203328734
586	ENSMUSG00000007038	Neu1	neuraminidase 1 [Source:MGI Symbol;Acc:MGI:97305]	ENSMUST00000007253.5	0.00234070413921117	0.221209829000462	9.26111546535846	0.30426428601825	1	6.59110343858312	0.0276603896380232	0.0024070375655719	0.0252533520724508	0.0126377487285382	0.0252533520724508
587	ENSMUSG00000023328	Ache	acetylcholinesterase [Source:MGI Symbol;Acc:MGI:87876]	ENSMUST00000024099.10	0.00230553286724197	0.221209829000462	9.28884654050241	0.52772437008354	1	7.88010356915868	0.0479749427348677	0.00279471201956522	0.0451802307153021	0.0104259181453925	0.0451802307153021
588	ENSMUSG00000042688	Mapk6	mitogen-activated protein kinase 6 [Source:MGI Symbol;Acc:MGI:1354946]	ENSMUST00000049355.10	0.00233990142672866	0.221209829000462	9.2617436435245	0.438963501269352	1	8.07417893180266	0.0399057728426687	0.00196223411629539	0.037943538726373	0.0103100394046391	0.037943538726373
589	ENSMUSG00000041263	Rusc1	RUN and SH3 domain containing 1 [Source:MGI Symbol;Acc:MGI:1919546]	ENSMUST00000052539.12	0.00230238969599994	0.221209829000462	9.29134565860635	0.173533965227474	1	8.04922264128844	0.0157758150206796	0.000627952462796501	0.015147862557883	0.0103223405002667	0.015147862557883
590	ENSMUSG00000037110	Ralgapa2	Ral GTPase activating protein, alpha subunit 2 (catalytic) [Source:MGI Symbol;Acc:MGI:3036245]	ENSMUST00000109982.8	0.00234464912027058	0.221209829000462	9.25803141743311	0.810029498974303	1	5.17594121918741	0.0736390453613001	0.0134129208921635	0.0602261244691367	0.0196844197254096	0.0602261244691367
591	ENSMUSG00000033684	Qsox1	quiescin Q6 sulfhydryl oxidase 1 [Source:MGI Symbol;Acc:MGI:1330818]	ENSMUST00000140809.1	0.0023395742825456	0.221209829000462	9.26199971924178	0.273428540908702	1	5.60094010262239	0.0248571400826093	0.00503113665945925	0.01982600342315	0.016983391403197	0.01982600342315
592	ENSMUSG00000004383	Large1	LARGE xylosyl- and glucuronyltransferase 1 [Source:MGI Symbol;Acc:MGI:1342270]	ENSMUST00000146249.1	0.00233850076848001	0.221209829000462	9.26284027949805	1.361055221647	1	4.50151600430905	0.123732292877	0.0135356090955677	0.110196683781433	0.0249180742737923	0.110196683781433
593	ENSMUSG00000034171	Faah	fatty acid amide hydrolase [Source:MGI Symbol;Acc:MGI:109609]	ENSMUST00000154249.7	0.00232375678145432	0.221209829000462	9.27442458239238	0.617703487246021	1	5.20864057889145	0.0561548624769109	0.0187171306151208	0.0374377318617902	0.0194682967165706	0.0374377318617902
594	ENSMUSG00000035131	Brinp3	bone morphogenetic protein/retinoic acid inducible neural specific 3 [Source:MGI Symbol;Acc:MGI:2443035]	ENSMUST00000166814.7	0.00232961484593042	0.221209829000462	9.26981301595291	0.379616543018251	1	6.34266811115987	0.0345105948198415	0.00893383246024596	0.0255767623595951	0.0134617648810521	0.0255767623595951
595	ENSMUSG00000026429	Ube2t	ubiquitin-conjugating enzyme E2T [Source:MGI Symbol;Acc:MGI:1914446]	ENSMUST00000185369.1	0.00234269489112812	0.221209829000462	9.25955850668433	0.491944579918382	1	4.25339410096996	0.0447222345380347	0.0169970608821894	0.0277251736558453	0.0268152544142245	0.0277251736558453
596	ENSMUSG00000028034	Fubp1	far upstream element (FUSE) binding protein 1 [Source:MGI Symbol;Acc:MGI:1196294]	ENSMUST00000196695.4	0.00232305047251118	0.221209829000462	9.27498139724077	0.515499354556581	1	6.75415254080292	0.0468635776869621	0.00769326268606646	0.0391703150008954	0.0121779308153901	0.0391703150008954
597	ENSMUSG00000015766	Eps8	epidermal growth factor receptor pathway substrate 8 [Source:MGI Symbol;Acc:MGI:104684]	ENSMUST00000203515.1	0.002307366136983	0.221209829000462	9.28739051333412	1.42180993693012	1	3.97121649088084	0.129255448811829	0.0234566617795411	0.105798787032288	0.032095057669036	0.105798787032288
598	ENSMUSG00000033392	Clasp2	CLIP associating protein 2 [Source:MGI Symbol;Acc:MGI:1923749]	ENSMUST00000213902.1	0.00231006518823338	0.221209829000462	9.28524899612102	0.365047369352979	1	6.26819931060427	0.0331861244866342	0.00235365755463347	0.030832466932001	0.0137396350475465	0.030832466932001
599	ENSMUSG00000041028	Ghitm	growth hormone inducible transmembrane protein [Source:MGI Symbol;Acc:MGI:1913342]	ENSMUST00000223921.1	0.00231457658577414	0.221209829000462	9.28167516421713	0.427207940255866	1	7.37752553749598	0.0388370854778061	0.00104785717731443	0.0377892283004915	0.0109492020887966	0.0377892283004915
600	ENSMUSG00000026781	Acbd5	acyl-Coenzyme A binding domain containing 5 [Source:MGI Symbol;Acc:MGI:1921409]	ENSMUST00000227489.1	0.00229655605507451	0.221209829000462	9.29599314133005	0.504123332873789	1	5.93622097265158	0.0458293938976169	0.00324505463356888	0.0425843392640483	0.0151720125687072	0.0425843392640483
601	ENSMUSG00000030127	Cops7a	COP9 signalosome subunit 7A [Source:MGI Symbol;Acc:MGI:1349400]	ENSMUST00000032220.14	0.00234889913913899	0.221242067335075	9.25471478734484	0.159675089804687	1	7.3907780783958	0.0145159172549718	0.000697690635755789	0.0138182266192158	0.0109310866045171	0.0138182266192158
602	ENSMUSG00000075078	Olfr1250	olfactory receptor 1250 [Source:MGI Symbol;Acc:MGI:3031084]	ENSMUST00000111527.3	0.00239708550363353	0.221722575473344	9.21753133061568	0.248377026356586	1	5.75783050532288	0.0225797296687802	0.00381957966453492	0.0187601500042457	0.0160860034697662	0.0187601500042457
603	ENSMUSG00000030034	Ino80b	INO80 complex subunit B [Source:MGI Symbol;Acc:MGI:1917270]	ENSMUST00000113935.7	0.00237756514708882	0.221722575473344	9.23250219687299	0.275092343136267	1	5.62278106977013	0.02500839483057	0.00548798793492022	0.0195204068956496	0.0168529203917974	0.0195204068956496
604	ENSMUSG00000020097	Sgpl1	sphingosine phosphate lyase 1 [Source:MGI Symbol;Acc:MGI:1261415]	ENSMUST00000152316.1	0.00238232375217732	0.221722575473344	9.22884118560871	0.775111331274507	1	3.89947129398126	0.0704646664795006	0.0226696695715984	0.0477949969079022	0.0334906671684133	0.0477949969079022
605	ENSMUSG00000024304	Cdh2	cadherin 2 [Source:MGI Symbol;Acc:MGI:88355]	ENSMUST00000152779.1	0.00239043685581236	0.221722575473344	9.22261648248781	0.39720242789517	1	5.45125531376934	0.0361093116268334	0.00421090136857237	0.0318984102582612	0.0179239723491394	0.0318984102582612
606	ENSMUSG00000040265	Dnm3	dynamin 3 [Source:MGI Symbol;Acc:MGI:1341299]	ENSMUST00000161155.7	0.00239491149892036	0.221722575473344	9.21919251995574	0.503458034645307	1	5.19646555252947	0.0457689122404821	0.00783958667886047	0.037929325561622	0.0195483075286039	0.037929325561622
607	ENSMUSG00000047213	Ythdf3	YTH domain family 3 [Source:MGI Symbol;Acc:MGI:1918850]	ENSMUST00000191774.5	0.0023841406727433	0.221722575473344	9.22744530307791	0.386073086361972	1	6.28590064540932	0.035097553305634	0.0140313179413947	0.0210662353642392	0.0136722263481765	0.0210662353642392
608	ENSMUSG00000039000	Ube3c	ubiquitin protein ligase E3C [Source:MGI Symbol;Acc:MGI:2140998]	ENSMUST00000197193.1	0.00236451998678291	0.221722575473344	9.24257668839699	0.519760123336301	1	5.04576676629625	0.0472509203032999	0.00793061852116729	0.0393203017821328	0.0205968660985449	0.0393203017821328
609	ENSMUSG00000078578	Ube2d3	ubiquitin-conjugating enzyme E2D 3 [Source:MGI Symbol;Acc:MGI:1913355]	ENSMUST00000197539.4	0.00238619041049905	0.221722575473344	9.2258718496274	0.810585514142409	1	6.4411210065194	0.0736895921947645	0.0183695562631008	0.0553200359316637	0.0131167070829282	0.0553200359316637
610	ENSMUSG00000050079	Rspry1	ring finger and SPRY domain containing 1 [Source:MGI Symbol;Acc:MGI:1914860]	ENSMUST00000211941.1	0.00236991791679371	0.221722575473344	9.23840116198367	0.446488639249708	1	5.92766332065863	0.0405898762954277	0.00317441231983617	0.0374154639755918	0.0152134189005531	0.0374154639755918
611	ENSMUSG00000019947	Arid5b	AT rich interactive domain 5B (MRF1-like) [Source:MGI Symbol;Acc:MGI:2175912]	ENSMUST00000218425.1	0.00237991810480854	0.221722575473344	9.23069103118116	0.711382494618421	1	4.21541815615632	0.0646711358744019	0.0175521660868185	0.0471189697875834	0.0273176036734649	0.0471189697875834
612	ENSMUSG00000037617	Spag1	sperm associated antigen 1 [Source:MGI Symbol;Acc:MGI:1349387]	ENSMUST00000227582.1	0.00237647791285924	0.221722575473344	9.23333969899377	1.16932401662399	1	5.18948552506671	0.106302183329454	0.0267468275827156	0.0795553557467384	0.0195944165568653	0.0795553557467384
613	ENSMUSG00000010554	Mettl16	methyltransferase like 16 [Source:MGI Symbol;Acc:MGI:1914743]	ENSMUST00000010698.12	0.00240632150940715	0.22221378141031	9.21049096335976	0.383046843669239	1	5.9330128662399	0.0348224403335673	0.0115920996682052	0.0232303406653619	0.0151875071109879	0.0232303406653619
614	ENSMUSG00000052033	Pfdn4	prefoldin 4 [Source:MGI Symbol;Acc:MGI:1923512]	ENSMUST00000136839.1	0.00241860706351229	0.222984541777367	9.20116838221277	0.624213607654269	1	4.64906060309873	0.0567466916049337	0.0400705878029793	0.0166761038019542	0.0240718390311949	0.0240718390311949
615	ENSMUSG00000045333	Zfp423	zinc finger protein 423 [Source:MGI Symbol;Acc:MGI:1891217]	ENSMUST00000165770.8	0.00242804797904181	0.223128149346752	9.19403697681389	91.2819053168891	1	3.0804529270226	8.2983550288081	4.141223946036	4.15713108277211	0.0939512544208568	4.15713108277211
616	ENSMUSG00000113978	Gm48260	predicted gene, 48260 [Source:MGI Symbol;Acc:MGI:6097678]	ENSMUST00000223414.1	0.00242640217669654	0.223128149346752	9.19527814290643	0.458939384796027	1	5.73985267163109	0.0417217622541838	0.00426661062308852	0.0374551516310957	0.0161842370741171	0.0374551516310957
617	ENSMUSG00000037370	Enpp1	ectonucleotide pyrophosphatase/phosphodiesterase 1 [Source:MGI Symbol;Acc:MGI:97370]	ENSMUST00000142974.1	0.00244312301816297	0.223425376110129	9.1827078440384	0.559587047503864	1	4.64100745012083	0.0508715497730784	0.0112232996753122	0.0396482500977664	0.0241260363654098	0.0396482500977664
618	ENSMUSG00000094484	Gm21244	predicted gene, 21244 [Source:MGI Symbol;Acc:MGI:5434599]	ENSMUST00000189201.1	0.00244211286064345	0.223425376110129	9.18346477317052	0.634438658445484	1	6.55306489742872	0.057676241676862	0.00250524395446544	0.0551709977223967	0.0127540228196452	0.0551709977223967
619	ENSMUSG00000093866	Olfr802	olfactory receptor 802 [Source:MGI Symbol;Acc:MGI:3030636]	ENSMUST00000217576.1	0.00243572336915512	0.223425376110129	9.18825990696079	0.604105006376104	1	5.01696707945765	0.0549186369432816	0.0102919871993167	0.0446266497439654	0.0208137583429159	0.0446266497439654
620	ENSMUSG00000042605	Atxn2	ataxin 2 [Source:MGI Symbol;Acc:MGI:1277223]	ENSMUST00000162327.7	0.0024499014892814	0.223683908879422	9.17763681557631	0.508018628403647	1	6.13861761551473	0.0461835116730589	0.00938995233453378	0.0367935593385251	0.014259813199075	0.0367935593385251
621	ENSMUSG00000004018	Fancl	Fanconi anemia, complementation group L [Source:MGI Symbol;Acc:MGI:1914280]	ENSMUST00000004120.8	0.00261802164375696	0.223701917102164	9.05622344113692	0.725426112426479	1	4.34376742703321	0.0659478284024072	0.0224395054948023	0.0435083229076049	0.0259132188940462	0.0435083229076049
622	ENSMUSG00000004567	Mcoln1	mucolipin 1 [Source:MGI Symbol;Acc:MGI:1890498]	ENSMUST00000004683.12	0.00289599003026677	0.223701917102164	8.8718658116894	0.152535802939464	1	6.88310955953525	0.0138668911763151	0.00127048872085844	0.0125964024554565	0.0118569677235762	0.0125964024554565
623	ENSMUSG00000063952	Brpf3	bromodomain and PHD finger containing, 3 [Source:MGI Symbol;Acc:MGI:2146836]	ENSMUST00000004985.9	0.0028777265967918	0.223701917102164	8.88341564114217	0.158793411596977	1	6.88004600837205	0.0144357646906346	0.00140273405633089	0.0130330306343034	0.0118641684967398	0.0130330306343034
624	ENSMUSG00000006024	Napa	N-ethylmaleimide sensitive fusion protein attachment protein alpha [Source:MGI Symbol;Acc:MGI:104563]	ENSMUST00000006181.6	0.00296671286912328	0.223701917102164	8.82782794844656	0.188684543320371	1	8.1038176065643	0.0171531403018521	0.000385263475577911	0.016767876826274	0.0102964190916074	0.016767876826274
625	ENSMUSG00000017221	Psmd3	proteasome (prosome, macropain) 26S subunit, non-ATPase, 3 [Source:MGI Symbol;Acc:MGI:98858]	ENSMUST00000017365.14	0.00285184259703695	0.223701917102164	8.89991289501536	0.19064834826851	1	7.68280041027293	0.0173316680244101	0.000476726130054997	0.016854941894355	0.0105920773237721	0.016854941894355
626	ENSMUSG00000031708	Tecr	trans-2,3-enoyl-CoA reductase [Source:MGI Symbol;Acc:MGI:1915408]	ENSMUST00000019382.16	0.00265957944527728	0.223701917102164	9.02743131374328	0.436080106553836	1	7.84657718760009	0.0396436460503489	0.00154597264693815	0.0380976734034106	0.0104506760337803	0.0380976734034106
627	ENSMUSG00000007739	Cct4	chaperonin containing Tcp1, subunit 4 (delta) [Source:MGI Symbol;Acc:MGI:104689]	ENSMUST00000020562.4	0.00300304684503115	0.223701917102164	8.80561631510317	0.931421810461236	1	6.80023134423953	0.084674710041931	0.00750294293217625	0.0771717671097543	0.0120590101853726	0.0771717671097543
628	ENSMUSG00000022174	Dad1	defender against cell death 1 [Source:MGI Symbol;Acc:MGI:101912]	ENSMUST00000022781.7	0.00261786893001215	0.223701917102164	9.05633009790466	0.259228515621372	1	7.33020265725264	0.0235662286928521	0.00065772284348047	0.0229085058493715	0.0110158800854331	0.0229085058493715
629	ENSMUSG00000022463	Srebf2	sterol regulatory element binding factor 2 [Source:MGI Symbol;Acc:MGI:107585]	ENSMUST00000023100.7	0.00263315829133002	0.223701917102164	9.04568307515967	0.165717367521018	1	8.49368740380266	0.0150652152291837	0.000234718631778947	0.0148304965974045	0.0102161878699461	0.0148304965974045
630	ENSMUSG00000022789	Dnm1l	dynamin 1-like [Source:MGI Symbol;Acc:MGI:1921256]	ENSMUST00000023477.14	0.0028651371102352	0.223701917102164	8.89142068521119	0.384557577944758	1	7.99267541837777	0.0349597798131602	0.00410718092681695	0.0308525988863429	0.0103530396846899	0.0308525988863429
631	ENSMUSG00000023011	Faim2	Fas apoptotic inhibitory molecule 2 [Source:MGI Symbol;Acc:MGI:1919643]	ENSMUST00000023750.8	0.00276207992218677	0.223701917102164	8.95832516912579	0.549418181469739	1	9.03499486126728	0.04994710740634	0.000806386091522354	0.0491407213148175	0.0104093067565932	0.0491407213148175
632	ENSMUSG00000023909	Paqr4	progestin and adipoQ receptor family member IV [Source:MGI Symbol;Acc:MGI:1923748]	ENSMUST00000024702.3	0.0025438541055659	0.223701917102164	9.1087805044705	0.251205748010662	1	7.77668958556153	0.0228368861827876	0.000431180298363088	0.0224057058844244	0.0105068375500071	0.0224057058844244
633	ENSMUSG00000024268	Celf4	CUGBP, Elav-like family member 4 [Source:MGI Symbol;Acc:MGI:1932407]	ENSMUST00000025117.13	0.00253539813517881	0.223701917102164	9.11487115555479	0.6030980019233	1	6.18108046913087	0.0548270910839369	0.0146476115723827	0.0401794795115536	0.0140840872130025	0.0401794795115536
634	ENSMUSG00000025374	Nabp2	nucleic acid binding protein 2 [Source:MGI Symbol;Acc:MGI:1917167]	ENSMUST00000026439.13	0.00280457320227069	0.223701917102164	8.9304364538434	0.194519172677564	1	6.77116512071912	0.0176835611525059	0.00222762250343212	0.0154559386490737	0.0121334698416842	0.0154559386490737
635	ENSMUSG00000116045	Hgs	HGF-regulated tyrosine kinase substrate [Source:MGI Symbol;Acc:MGI:104681]	ENSMUST00000026900.13	0.00249512659580599	0.223701917102164	9.14416367465162	0.227108475177604	1	6.91152268210837	0.0206462250161458	0.00573044193797752	0.0149157830781683	0.0117911516563973	0.0149157830781683
636	ENSMUSG00000025854	Fam20c	family with sequence similarity 20, member C [Source:MGI Symbol;Acc:MGI:2136853]	ENSMUST00000026972.7	0.00248962385462039	0.223701917102164	9.14820345182649	0.242334078526372	1	6.95522521459164	0.0220303707751248	0.00127051749139483	0.0207598532837299	0.0116933056597565	0.0207598532837299
637	ENSMUSG00000027933	Ints3	integrator complex subunit 3 [Source:MGI Symbol;Acc:MGI:2140050]	ENSMUST00000029542.11	0.00294866359619348	0.223701917102164	8.83896474896396	0.185104024951543	1	7.50465255146891	0.0168276386319589	0.00240057571877358	0.0144270629131849	0.0107853321719403	0.0144270629131849
638	ENSMUSG00000028078	Dclk2	doublecortin-like kinase 2 [Source:MGI Symbol;Acc:MGI:1918012]	ENSMUST00000029719.13	0.00249235650191347	0.223701917102164	9.14619617728338	0.983156620793057	1	5.65569333872458	0.0893778746175504	0.0220559157113012	0.0673219589062494	0.0166597622784255	0.0673219589062494
639	ENSMUSG00000028430	Nol6	nucleolar protein family 6 (RNA-associated) [Source:MGI Symbol;Acc:MGI:2140151]	ENSMUST00000030138.8	0.00288275017237223	0.223701917102164	8.88023131641906	0.164754838595768	1	8.04493227135052	0.0149777125996155	0.000316636356827508	0.0146610762427877	0.0103245320684904	0.0146610762427877
640	ENSMUSG00000029408	Abcb9	ATP-binding cassette, sub-family B (MDR/TAP), member 9 [Source:MGI Symbol;Acc:MGI:1861729]	ENSMUST00000031354.10	0.00266028401212086	0.223701917102164	9.0269471217098	0.196960587245386	1	6.79125939462542	0.0179055079313988	0.00124780388318966	0.0166577040482091	0.0120817923949268	0.0166577040482091
641	ENSMUSG00000029559	2210016L21Rik	RIKEN cDNA 2210016L21 gene [Source:MGI Symbol;Acc:MGI:1919607]	ENSMUST00000031538.8	0.00282734225826197	0.223701917102164	8.91566896266741	0.210514118453793	1	7.61037444762005	0.0191376471321631	0.000498932833481435	0.0186387142986816	0.0106656100467172	0.0186387142986816
642	ENSMUSG00000029713	Gnb2	guanine nucleotide binding protein (G protein), beta 2 [Source:MGI Symbol;Acc:MGI:95784]	ENSMUST00000031726.14	0.00279745121009951	0.223701917102164	8.93508062237093	0.217374534376554	1	7.24371591434615	0.0197613213069594	0.00465578261324636	0.0151055386937131	0.0111471056117669	0.0151055386937131
643	ENSMUSG00000030122	Ptms	parathymosin [Source:MGI Symbol;Acc:MGI:1916452]	ENSMUST00000032216.6	0.00293829932876089	0.223701917102164	8.84539107077924	0.27220838701683	1	8.02631553325325	0.0247462170015302	0.00103545738236138	0.0237107596191686	0.0103343032147019	0.0237107596191686
644	ENSMUSG00000031672	Got2	glutamatic-oxaloacetic transaminase 2, mitochondrial [Source:MGI Symbol;Acc:MGI:95792]	ENSMUST00000034097.7	0.00305212851082906	0.223701917102164	8.7760414097667	0.164724684951266	1	9.04732568400949	0.0149749713592061	0.000116677968365268	0.0148582933908408	0.0104179087491911	0.0148582933908408
645	ENSMUSG00000031765	Mt1	metallothionein 1 [Source:MGI Symbol;Acc:MGI:97171]	ENSMUST00000034215.7	0.00267909274053718	0.223701917102164	9.01406930028055	0.355996448149664	1	8.67970435065349	0.0323633134681515	0.000180995622340831	0.0321823178458104	0.010242348787439	0.0321823178458104
646	ENSMUSG00000031840	Rab3a	RAB3A, member RAS oncogene family [Source:MGI Symbol;Acc:MGI:97843]	ENSMUST00000034301.11	0.00281663033283464	0.223701917102164	8.92260137149207	0.25584236290787	1	9.10973003281752	0.0232583966279885	0.000458574739536611	0.0227998218884516	0.0104643874170767	0.0227998218884516
647	ENSMUSG00000033419	Snap91	synaptosomal-associated protein 91 [Source:MGI Symbol;Acc:MGI:109132]	ENSMUST00000036347.12	0.00284180529629751	0.223701917102164	8.90635115627743	0.540685066851243	1	7.97884695722599	0.0491531878955678	0.00528696955975186	0.0438662183358157	0.0103611460359126	0.0438662183358157
648	ENSMUSG00000039838	Slc45a1	solute carrier family 45, member 1 [Source:MGI Symbol;Acc:MGI:2653235]	ENSMUST00000037827.9	0.0030364777278466	0.223701917102164	8.78541923602605	0.370294701158897	1	6.92203801292909	0.033663154650809	0.00161295762008222	0.0320501970307266	0.011767235222937	0.0320501970307266
649	ENSMUSG00000032744	Heyl	hairy/enhancer-of-split related with YRPW motif-like [Source:MGI Symbol;Acc:MGI:1860511]	ENSMUST00000040821.4	0.0028494017389537	0.223701917102164	8.90147642310744	0.558829436549551	1	6.10510416598162	0.0508026760499594	0.0025248499430678	0.0482778261068914	0.0144022282465698	0.0482778261068914
650	ENSMUSG00000036748	Cuedc2	CUE domain containing 2 [Source:MGI Symbol;Acc:MGI:1914366]	ENSMUST00000051234.8	0.00303202564220157	0.223701917102164	8.78809586320677	0.139420110753955	1	7.41220457898279	0.0126745555230871	0.00104517894484244	0.0116293765782444	0.0109023100760284	0.0116293765782444
651	ENSMUSG00000044768	D1Ertd622e	DNA segment, Chr 1, ERATO Doi 622, expressed [Source:MGI Symbol;Acc:MGI:1277184]	ENSMUST00000053033.13	0.00274098690822281	0.223701917102164	8.97233093296382	0.352217696535768	1	6.71916579541211	0.0320197905941607	0.00135970840805127	0.0306600821861095	0.0122714246097979	0.0306600821861095
652	ENSMUSG00000016349	Eef1a2	eukaryotic translation elongation factor 1 alpha 2 [Source:MGI Symbol;Acc:MGI:1096317]	ENSMUST00000055990.7	0.00265123607910122	0.223701917102164	9.03317495923397	0.351279091300321	1	9.88309162436797	0.0319344628454841	5.43547149968874e-05	0.0318801081304868	0.011473643743768	0.0318801081304868
653	ENSMUSG00000005078	Jkamp	JNK1/MAPK8-associated membrane protein [Source:MGI Symbol;Acc:MGI:1915057]	ENSMUST00000057257.9	0.0029573715145156	0.223701917102164	8.83358315150289	0.473361428446227	1	5.36833208996813	0.0430328571314753	0.0128967002187802	0.030136156912695	0.0184491616755947	0.030136156912695
654	ENSMUSG00000045532	C1ql1	complement component 1, q subcomponent-like 1 [Source:MGI Symbol;Acc:MGI:1344400]	ENSMUST00000057849.5	0.00295999443458518	0.223701917102164	8.83196530954511	1.14308668517227	1	6.02636341753932	0.103916971379297	0.00235683183840433	0.101560139540893	0.0147501064322747	0.101560139540893
655	ENSMUSG00000049097	Ankrd34a	ankyrin repeat domain 34A [Source:MGI Symbol;Acc:MGI:3617846]	ENSMUST00000058943.7	0.00303240673110313	0.223701917102164	8.78786659350162	0.423037357799083	1	6.75093727573047	0.0384579416180988	0.00117870895715877	0.0372792326609397	0.0121864069930439	0.0372792326609397
656	ENSMUSG00000052934	Fbxo31	F-box protein 31 [Source:MGI Symbol;Acc:MGI:1354708]	ENSMUST00000059018.13	0.00297556793863467	0.223701917102164	8.8223893153641	0.248401521594704	1	7.55299622815208	0.0225819565086098	0.000523856086717729	0.0220581004218917	0.0107287458385579	0.0220581004218917
657	ENSMUSG00000048481	Mypop	Myb-related transcription factor, partner of profilin [Source:MGI Symbol;Acc:MGI:2446472]	ENSMUST00000059331.8	0.00256133840907283	0.223701917102164	9.09625185142426	0.274793043079609	1	6.5308105180989	0.0249811857345102	0.00400902156573206	0.0209721641687779	0.012823669292319	0.0209721641687779
658	ENSMUSG00000048920	Fkrp	fukutin related protein [Source:MGI Symbol;Acc:MGI:2447586]	ENSMUST00000061390.8	0.00265197547240788	0.223701917102164	9.03266521396221	0.179247408551639	1	7.04381572870187	0.0162952189592401	0.000842798221834906	0.015452420737405	0.0115073638831393	0.015452420737405
659	ENSMUSG00000072974	Gm4787	predicted gene 4787 [Source:MGI Symbol;Acc:MGI:3646380]	ENSMUST00000062182.7	0.00250224254344382	0.223701917102164	9.13895296579405	0.802878677935114	1	4.46199814619471	0.0729889707213735	0.012013579322489	0.060975391398885	0.0251312811991223	0.060975391398885
660	ENSMUSG00000054863	Fam19a5	family with sequence similarity 19, member A5 [Source:MGI Symbol;Acc:MGI:2146182]	ENSMUST00000068088.7	0.00305203033125444	0.223701917102164	8.77610008579202	0.379330357325083	1	7.19946181044577	0.0344845779386444	0.00662723768036273	0.0278573402582812	0.011219914213718	0.0278573402582812
661	ENSMUSG00000057177	Gsk3a	glycogen synthase kinase 3 alpha [Source:MGI Symbol;Acc:MGI:2152453]	ENSMUST00000071739.11	0.00255843910409801	0.223701917102164	9.09832337880951	0.185375237959925	1	8.30295723619976	0.0168522943599935	0.000267343493288522	0.0165849508667047	0.0102325545808463	0.0165849508667047
662	ENSMUSG00000037750	Fam222b	family with sequence similarity 222, member B [Source:MGI Symbol;Acc:MGI:2384939]	ENSMUST00000073705.11	0.00269186962194865	0.223701917102164	9.00537356720316	0.196507515846785	1	6.87264407936846	0.0178643196224351	0.00315217967996202	0.014712139942473	0.0118816506474734	0.014712139942473
663	ENSMUSG00000045031	Cetn4	centrin 4 [Source:MGI Symbol;Acc:MGI:2677454]	ENSMUST00000075537.6	0.00302916274700274	0.223701917102164	8.78981916732254	1.7835353683115	1	3.78873437918936	0.16213957893741	0.071047907387987	0.0910916715494225	0.0358820979412441	0.0910916715494225
664	ENSMUSG00000060636	Rpl35a	ribosomal protein L35A [Source:MGI Symbol;Acc:MGI:1928894]	ENSMUST00000078804.11	0.00275678884349435	0.223701917102164	8.96182821545287	0.172847491510073	1	8.00914284504611	0.0157134083190979	0.000413840799660139	0.0152995675194374	0.0103436938615121	0.0152995675194374
665	ENSMUSG00000018865	Sult4a1	sulfotransferase family 4A, member 1 [Source:MGI Symbol;Acc:MGI:1888971]	ENSMUST00000082365.5	0.00272969495491557	0.223701917102164	8.97987383468968	0.214107753349209	1	9.0325024886338	0.0194643412135646	0.000121073117329579	0.0193432680962349	0.0104075913122717	0.0193432680962349
666	ENSMUSG00000024758	Rtn3	reticulon 3 [Source:MGI Symbol;Acc:MGI:1339970]	ENSMUST00000088169.5	0.00258387088466637	0.223701917102164	9.08023326691876	0.724797972358087	1	7.47157593009057	0.0658907247598266	0.00419541557628294	0.0616953091835431	0.0108258540700165	0.0616953091835431
667	ENSMUSG00000022841	Ap2m1	adaptor-related protein complex 2, mu 1 subunit [Source:MGI Symbol;Acc:MGI:1298405]	ENSMUST00000090023.12	0.0026425260383208	0.223701917102164	9.03919063726343	0.190672161074862	1	9.14917142296626	0.0173338328249878	0.000195307831272181	0.0171385249937153	0.0104963161507216	0.0171385249937153
668	ENSMUSG00000026643	Nmt2	N-myristoyltransferase 2 [Source:MGI Symbol;Acc:MGI:1202298]	ENSMUST00000091504.4	0.00264366791002232	0.223701917102164	9.03840084643915	0.984923115541525	1	5.43705627947055	0.08953846504923	0.0179005383169129	0.0716379267323166	0.0180144493807354	0.0716379267323166
669	ENSMUSG00000005150	Wdr83	WD repeat domain containing 83 [Source:MGI Symbol;Acc:MGI:1915086]	ENSMUST00000093357.11	0.00282023918790497	0.223701917102164	8.92026285196738	0.412916860615388	1	5.3805616137181	0.0375378964195811	0.00843093817429476	0.029106958245286	0.0183720371917632	0.029106958245286
670	ENSMUSG00000079003	Samd1	sterile alpha motif domain containing 1 [Source:MGI Symbol;Acc:MGI:2142433]	ENSMUST00000095228.3	0.00279594443593069	0.223701917102164	8.93606471106279	1.92828240382745	1	3.72823611690361	0.17529840034795	0.0694120739763972	0.105886326371552	0.0374666245556971	0.105886326371552
671	ENSMUSG00000000538	Tom1l2	target of myb1-like 2 (chicken) [Source:MGI Symbol;Acc:MGI:2443306]	ENSMUST00000095254.11	0.00250383744505339	0.223701917102164	9.13778714972257	0.184982645930195	1	8.95057788866019	0.0168166041754725	0.000692907240502631	0.0161236969349696	0.010355533473459	0.0161236969349696
672	ENSMUSG00000022558	Mroh1	maestro heat-like repeat family member 1 [Source:MGI Symbol;Acc:MGI:2442558]	ENSMUST00000096385.10	0.00292871242863091	0.223701917102164	8.8513559210777	0.192873782736838	1	7.51024883861164	0.0175339802488035	0.000934103515868748	0.0165998767329347	0.0107786217866115	0.0165998767329347
673	ENSMUSG00000061482	Hist1h4d	histone cluster 1, H4d [Source:MGI Symbol;Acc:MGI:2448423]	ENSMUST00000102968.2	0.00255704600398232	0.223701917102164	9.0993195840215	0.216189855815309	1	7.62330272973228	0.0196536232559374	0.000465456326643144	0.019188166929294	0.0106519825536486	0.019188166929294
674	ENSMUSG00000029001	Fbxo44	F-box protein 44 [Source:MGI Symbol;Acc:MGI:1354744]	ENSMUST00000105705.8	0.0027372929628694	0.223701917102164	8.974794970159	0.415124153310276	1	5.65617076189281	0.0377385593918433	0.00819338244681739	0.0295451769450259	0.0166569905505639	0.0295451769450259
675	ENSMUSG00000028020	Glrb	glycine receptor, beta subunit [Source:MGI Symbol;Acc:MGI:95751]	ENSMUST00000107743.7	0.00286014607516516	0.223701917102164	8.89460413537601	3.03033975414327	1	6.17475632697987	0.275485432194844	0.0324506323410782	0.243034799853764	0.0141099282240666	0.243034799853764
676	ENSMUSG00000070814	Zswim9	zinc finger SWIM-type containing 9 [Source:MGI Symbol;Acc:MGI:2447816]	ENSMUST00000108532.8	0.00299325713718771	0.223701917102164	8.81157396417626	0.46805804283344	1	6.12454865778572	0.0425507311666765	0.0101381589993621	0.0324125721673143	0.0143191951197038	0.0324125721673143
677	ENSMUSG00000018567	Gabarap	gamma-aminobutyric acid receptor associated protein [Source:MGI Symbol;Acc:MGI:1861742]	ENSMUST00000108592.1	0.00289958799966523	0.223701917102164	8.86959917352218	0.234405128194807	1	7.14561531109211	0.0213095571086189	0.00207701719009021	0.0192325399185286	0.0113137899133241	0.0192325399185286
678	ENSMUSG00000037221	Mospd3	motile sperm domain containing 3 [Source:MGI Symbol;Acc:MGI:1916179]	ENSMUST00000111007.7	0.00254796205764807	0.223701917102164	9.10582904860267	0.584166951155453	1	5.21206186088067	0.0531060864686777	0.00858221030058441	0.0445238761680931	0.019445903375601	0.0445238761680931
679	ENSMUSG00000026778	Prkcq	protein kinase C, theta [Source:MGI Symbol;Acc:MGI:97601]	ENSMUST00000114853.7	0.0027008030355636	0.223701917102164	8.99931849089135	0.234316985957189	1	6.1219185577377	0.0213015441779261	0.00356118034184121	0.0177403638360851	0.014330360856838	0.0177403638360851
680	ENSMUSG00000029629	Phf14	PHD finger protein 14 [Source:MGI Symbol;Acc:MGI:1923539]	ENSMUST00000115510.7	0.00255240442569429	0.223701917102164	9.10264275441573	0.830065500646572	1	5.92870714633798	0.0754605000587796	0.0535474214376385	0.0219130786211407	0.0152083555599312	0.0219130786211407
681	ENSMUSG00000031161	Hdac6	histone deacetylase 6 [Source:MGI Symbol;Acc:MGI:1333752]	ENSMUST00000115642.7	0.00303087258264326	0.223701917102164	8.78878974220659	0.492275241325957	1	6.31136126938712	0.0447522946659965	0.0230414574020944	0.0217108372639017	0.0135767649593464	0.0217108372639017
682	ENSMUSG00000083827	Gm15712	predicted gene 15712 [Source:MGI Symbol;Acc:MGI:3783154]	ENSMUST00000120369.1	0.0030323838276784	0.223701917102164	8.78788037177316	1.3038011442681	1	3.37724195855737	0.118527376751645	0.0392938364624388	0.0792335402892066	0.0570741729281589	0.0792335402892066
683	ENSMUSG00000031442	Mcf2l	mcf.2 transforming sequence-like [Source:MGI Symbol;Acc:MGI:103263]	ENSMUST00000123811.8	0.00294268189665877	0.223701917102164	8.84267087227905	0.388716570480701	1	6.63504603785056	0.0353378700437003	0.00600813970113468	0.0293297303425654	0.0125077248466346	0.0293297303425654
684	ENSMUSG00000068922	Msto1	misato 1, mitochondrial distribution and morphology regulator [Source:MGI Symbol;Acc:MGI:2385175]	ENSMUST00000126245.1	0.00294701612939678	0.223701917102164	8.83998471891669	0.215671112114613	1	5.98209002029267	0.0196064647376923	0.00317534920856751	0.0164311155291246	0.0149541032204617	0.0164311155291246
685	ENSMUSG00000061533	Cep128	centrosomal protein 128 [Source:MGI Symbol;Acc:MGI:1922466]	ENSMUST00000129111.7	0.00260687802832065	0.223701917102164	9.06402288259152	0.513322523515845	1	4.73040031329726	0.0466656839559859	0.0104112524593413	0.0362544314966446	0.0234261582157726	0.0362544314966446
686	ENSMUSG00000026825	Dnm1	dynamin 1 [Source:MGI Symbol;Acc:MGI:107384]	ENSMUST00000129156.4	0.00305471986150319	0.223701917102164	8.77449340820487	0.737369033300543	1	6.07924997382036	0.0670335484818684	0.00996288218462309	0.0570706662972445	0.0145143792123879	0.0570706662972445
687	ENSMUSG00000020173	Cobl	cordon-bleu WH2 repeat [Source:MGI Symbol;Acc:MGI:105056]	ENSMUST00000130572.1	0.00288087495584424	0.223701917102164	8.88141931172982	1.2409962710587	1	4.56501052783026	0.112817842823518	0.0180598016380126	0.0947580411855057	0.0245801526697202	0.0947580411855057
688	ENSMUSG00000000384	Tbrg4	transforming growth factor beta regulated gene 4 [Source:MGI Symbol;Acc:MGI:1100868]	ENSMUST00000132446.1	0.00300854873818429	0.223701917102164	8.80227672306961	0.543275668891477	1	4.01504625509328	0.0493886971719525	0.0208324947193199	0.0285562024526326	0.0312394875400003	0.0312394875400003
689	ENSMUSG00000038633	Degs1	delta(4)-desaturase, sphingolipid 1 [Source:MGI Symbol;Acc:MGI:1097711]	ENSMUST00000133052.1	0.0028302216478113	0.223701917102164	8.91381006382716	2.27880932752405	1	4.55612367684563	0.207164484320368	0.139219186988135	0.0679452973322327	0.024628501030486	0.0679452973322327
690	ENSMUSG00000049252	Lrp1b	low density lipoprotein-related protein 1B (deleted in tumors) [Source:MGI Symbol;Acc:MGI:2151136]	ENSMUST00000133104.2	0.00287163661244347	0.223701917102164	8.88728351614434	0.310972682335349	1	5.68562000802409	0.0282702438486681	0.00393352751409245	0.0243367163345757	0.0164876715026813	0.0243367163345757
691	ENSMUSG00000042682	Selenok	selenoprotein K [Source:MGI Symbol;Acc:MGI:1931466]	ENSMUST00000133229.1	0.00259301764916481	0.223701917102164	9.07377115610406	0.57849486659014	1	5.35971310259911	0.0525904424172855	0.0234620917184749	0.0291283506988106	0.0185035013748778	0.0291283506988106
692	ENSMUSG00000053063	Clec12a	C-type lectin domain family 12, member a [Source:MGI Symbol;Acc:MGI:3040968]	ENSMUST00000133756.1	0.0027289908934255	0.223701917102164	8.98034518884898	0.520448933162388	1	4.36618138081003	0.0473135393783985	0.0140400695665621	0.0332734698118368	0.0257388231168389	0.0332734698118368
693	ENSMUSG00000030428	Ttyh1	tweety family member 1 [Source:MGI Symbol;Acc:MGI:1889007]	ENSMUST00000134536.7	0.00281161135010614	0.223701917102164	8.92585870992911	0.814829345506239	1	6.68063660335187	0.0740753950460217	0.0233503454117413	0.0507250496342804	0.0123776221565224	0.0507250496342804
694	ENSMUSG00000025531	Chm	choroidermia (RAB escort protein 1) [Source:MGI Symbol;Acc:MGI:892979]	ENSMUST00000135821.7	0.00288136148360978	0.223701917102164	8.88111100911535	0.54314395517828	1	5.16667467447857	0.0493767231980255	0.012022655329099	0.0373540678689265	0.0197464261668401	0.0373540678689265
695	ENSMUSG00000020372	Rack1	receptor for activated C kinase 1 [Source:MGI Symbol;Acc:MGI:101849]	ENSMUST00000136849.1	0.00254026920879692	0.223701917102164	9.11136011444497	4.80515283802983	1	4.9366089118323	0.436832076184529	0.0523747693866415	0.384457306797888	0.0214574313419504	0.384457306797888
696	ENSMUSG00000047804	Akap10	A kinase (PRKA) anchor protein 10 [Source:MGI Symbol;Acc:MGI:1890218]	ENSMUST00000137323.1	0.00291709875800666	0.223701917102164	8.8586084243141	2.02938463699501	1	3.73035162688784	0.184489512454091	0.11401050835119	0.0704790041029017	0.0374064429728093	0.0704790041029017
697	ENSMUSG00000025321	Itgb8	integrin beta 8 [Source:MGI Symbol;Acc:MGI:1338035]	ENSMUST00000137804.1	0.00258499494840222	0.223701917102164	9.07943787513219	0.663890393679831	1	4.13646334338535	0.0603536721527119	0.0235486928536201	0.0368049792990919	0.0286778656162855	0.0368049792990919
698	ENSMUSG00000030603	Psmc4	proteasome (prosome, macropain) 26S subunit, ATPase, 4 [Source:MGI Symbol;Acc:MGI:1346093]	ENSMUST00000138512.7	0.00285695731864775	0.223701917102164	8.89664098674485	0.554482870019535	1	5.10731753511009	0.0504075336381395	0.0207088072609409	0.0296987263771987	0.0201532571691215	0.0296987263771987
699	ENSMUSG00000027810	Eif2a	eukaryotic translation initiation factor 2A [Source:MGI Symbol;Acc:MGI:1098684]	ENSMUST00000138827.7	0.00285233860613803	0.223701917102164	8.89959533513174	0.265346511439246	1	5.46890841719183	0.0241224101308404	0.00615337955354186	0.0179690305772987	0.0178109946481918	0.0179690305772987
700	ENSMUSG00000040296	Ddx58	DEAD (Asp-Glu-Ala-Asp) box polypeptide 58 [Source:MGI Symbol;Acc:MGI:2442858]	ENSMUST00000140616.1	0.00297940021642836	0.223701917102164	8.8200406908546	0.840400074806758	1	3.75747062961422	0.0764000068006142	0.0362905288988635	0.0401094779017508	0.0366674759432303	0.0401094779017508
701	ENSMUSG00000034269	Setd5	SET domain containing 5 [Source:MGI Symbol;Acc:MGI:1920145]	ENSMUST00000141072.6	0.00272593679626062	0.223701917102164	8.98239127229966	0.417684086187161	1	6.26532235300871	0.037971280562469	0.00192637145868864	0.0360449091037805	0.0137506720007306	0.0360449091037805
702	ENSMUSG00000019790	Stxbp5	syntaxin binding protein 5 (tomosyn) [Source:MGI Symbol;Acc:MGI:1926058]	ENSMUST00000141722.7	0.00254183944268987	0.223701917102164	9.11022975545425	0.254968084572411	1	7.10516598065783	0.0231789167793102	0.00431090373469192	0.0188680130446182	0.0113881651332839	0.0188680130446182
703	ENSMUSG00000005907	Pex1	peroxisomal biogenesis factor 1 [Source:MGI Symbol;Acc:MGI:1918632]	ENSMUST00000143959.1	0.00272118811862753	0.223701917102164	8.98557726262267	0.418741453811117	1	5.19568402943818	0.0380674048919197	0.00654297304233712	0.0315244318495826	0.0195534612735082	0.0315244318495826
704	ENSMUSG00000030706	Mrpl48	mitochondrial ribosomal protein L48 [Source:MGI Symbol;Acc:MGI:1289321]	ENSMUST00000146003.8	0.00269297572966873	0.223701917102164	9.00462274056483	0.283941453851169	1	6.25269925853084	0.0258128594410154	0.00453266304000493	0.0212801964010104	0.0137993680381665	0.0212801964010104
705	ENSMUSG00000068115	Ninl	ninein-like [Source:MGI Symbol;Acc:MGI:1925427]	ENSMUST00000147293.1	0.00261738945244126	0.223701917102164	9.05666501076448	0.836188978856115	1	3.71105859441946	0.0760171798960103	0.0286467151446762	0.0473704647513342	0.0379700892837083	0.0473704647513342
706	ENSMUSG00000042501	Cpa6	carboxypeptidase A6 [Source:MGI Symbol;Acc:MGI:3045348]	ENSMUST00000147575.1	0.00272007035334135	0.223701917102164	8.98632801624176	0.441829525161123	1	5.57586746268187	0.0401663204691927	0.00461378388811809	0.0355525365810749	0.0171354515333843	0.0355525365810749
707	ENSMUSG00000035640	Cbarp	calcium channel, voltage-dependent, beta subunit associated regulatory protein [Source:MGI Symbol;Acc:MGI:1354170]	ENSMUST00000147778.8	0.00252586596080262	0.223701917102164	9.12176174274065	0.351306085678756	1	8.25986320159855	0.0319369168798873	0.00123615313541468	0.0307007637444722	0.0102423108000009	0.0307007637444722
708	ENSMUSG00000057738	Sptan1	spectrin alpha, non-erythrocytic 1 [Source:MGI Symbol;Acc:MGI:98386]	ENSMUST00000149038.2	0.00283560372119387	0.223701917102164	8.9103406071	1.00957998696925	1	5.2722430067897	0.0917799988153861	0.0114991862033102	0.0802808126120761	0.0190573619726503	0.0802808126120761
709	ENSMUSG00000035623	Rsf1	remodeling and spacing factor 1 [Source:MGI Symbol;Acc:MGI:2682305]	ENSMUST00000150288.6	0.00279291957282508	0.223701917102164	8.93804190504059	1.38847007543274	1	3.98704152328183	0.126224552312067	0.0547240245628677	0.0715005277491996	0.0317883397350432	0.0715005277491996
710	ENSMUSG00000011096	Akt1s1	AKT1 substrate 1 (proline-rich) [Source:MGI Symbol;Acc:MGI:1914855]	ENSMUST00000152091.7	0.00299100547286691	0.223701917102164	8.81294704242653	0.438280090842262	1	4.85998890274027	0.039843644622024	0.0181398300562235	0.0217038145658003	0.0221352224151042	0.0221352224151042
711	ENSMUSG00000070733	Fryl	FRY like transcription coactivator [Source:MGI Symbol;Acc:MGI:1919563]	ENSMUST00000152631.1	0.00268704870195919	0.223701917102164	9.00864967271806	1.70155190877683	1	3.66539425082386	0.154686537161529	0.0631676812397536	0.0915188559217761	0.0394522616289448	0.0915188559217761
712	ENSMUSG00000014592	Camta1	calmodulin binding transcription activator 1 [Source:MGI Symbol;Acc:MGI:2140230]	ENSMUST00000153938.2	0.00261645378081621	0.223701917102164	9.05731875245051	0.67362013437184	1	4.4085968271849	0.0612381940338033	0.0137444469173964	0.0474937471164072	0.0254472258021856	0.0474937471164072
713	ENSMUSG00000021693	Kif2a	kinesin family member 2A [Source:MGI Symbol;Acc:MGI:108390]	ENSMUST00000159772.7	0.00246639542606032	0.223701917102164	9.16535680497035	0.474228894913161	1	6.91413548314522	0.0431117177193785	0.00577166043918348	0.0373400572801948	0.0117851868212824	0.0373400572801948
714	ENSMUSG00000038538	Ubn2	ubinuclein 2 [Source:MGI Symbol;Acc:MGI:2444236]	ENSMUST00000159925.1	0.00299276155427706	0.223701917102164	8.81187608349781	0.496464791869174	1	6.26841981504675	0.0451331628971973	0.00343669373289039	0.0416964691643072	0.013738790059255	0.0416964691643072
715	ENSMUSG00000037902	Sirpa	signal-regulatory protein alpha [Source:MGI Symbol;Acc:MGI:108563]	ENSMUST00000160276.1	0.00271105304393486	0.223701917102164	8.99239602630347	0.482769080053249	1	5.13903976939912	0.0438880981866591	0.0218403057693237	0.0220477924173353	0.0199336240372975	0.0220477924173353
716	ENSMUSG00000024238	Zeb1	zinc finger E-box binding homeobox 1 [Source:MGI Symbol;Acc:MGI:1344313]	ENSMUST00000160522.1	0.00252761594783018	0.223701917102164	9.12049474200353	0.53754530421679	1	4.59743141230596	0.048867754928799	0.0119037209531543	0.0369640339756448	0.024397026221505	0.0369640339756448
717	ENSMUSG00000025812	Pard3	par-3 family cell polarity regulator [Source:MGI Symbol;Acc:MGI:2135608]	ENSMUST00000160593.7	0.00302471898642867	0.223701917102164	8.79249734480178	0.403691283441804	1	5.09411720876639	0.0366992075856181	0.0120153746276322	0.0246838329579863	0.0202463289387811	0.0246838329579863
718	ENSMUSG00000030232	Aebp2	AE binding protein 2 [Source:MGI Symbol;Acc:MGI:1338038]	ENSMUST00000160772.1	0.00303925728809018	0.223701917102164	8.78375016446492	1.55507778049448	1	3.32859448659093	0.14137070731768	0.0482448754661316	0.0931258318515483	0.0617243115458451	0.0931258318515483
719	ENSMUSG00000045034	Ankrd34b	ankyrin repeat domain 34B [Source:MGI Symbol;Acc:MGI:2443245]	ENSMUST00000168871.1	0.0028719054038043	0.223701917102164	8.88711262553015	0.781757283908148	1	5.1652298262132	0.0710688439916499	0.0452169556602767	0.0258518883313732	0.0197561272246311	0.0258518883313732
720	ENSMUSG00000037503	Fam168b	family with sequence similarity 168, member B [Source:MGI Symbol;Acc:MGI:2448487]	ENSMUST00000170092.7	0.0024954483976628	0.223701917102164	9.14392770727395	1.24639104588679	1	4.09241849941881	0.113308276898799	0.0399750210818248	0.0733332558169738	0.0296382897716135	0.0733332558169738
721	ENSMUSG00000024392	Bag6	BCL2-associated athanogene 6 [Source:MGI Symbol;Acc:MGI:1919439]	ENSMUST00000173535.7	0.00296954513293645	0.223701917102164	8.82608662858286	0.516169445315893	1	6.47263953565818	0.0469244950287177	0.00620638602780942	0.0407181090009081	0.013011450869313	0.0407181090009081
722	ENSMUSG00000050373	Snx21	sorting nexin family member 21 [Source:MGI Symbol;Acc:MGI:1917729]	ENSMUST00000174070.7	0.00249760814706482	0.223701917102164	9.14234482836338	0.618258186391364	1	4.91296349802392	0.0562052896719423	0.0170241139901181	0.0391811756818241	0.0216592464281463	0.0391811756818241
723	ENSMUSG00000020185	E2f7	E2F transcription factor 7 [Source:MGI Symbol;Acc:MGI:1289147]	ENSMUST00000174857.7	0.00299516434432882	0.223701917102164	8.81041175846528	0.457210089068971	1	5.4187493476125	0.0415645535517245	0.00526784088279536	0.0362967126689292	0.0181306734546936	0.0362967126689292
724	ENSMUSG00000021546	Hnrnpk	heterogeneous nuclear ribonucleoprotein K [Source:MGI Symbol;Acc:MGI:99894]	ENSMUST00000176849.7	0.00304378400892597	0.223701917102164	8.78103527358388	0.831193655218995	1	7.0530553185782	0.0755630595653639	0.00427572566031904	0.0712873339050441	0.0114889154861043	0.0712873339050441
725	ENSMUSG00000097148	Gm3839	predicted pseudogene 3839 [Source:MGI Symbol;Acc:MGI:3782011]	ENSMUST00000181173.1	0.0029175245782054	0.223701917102164	8.85834199063035	0.51652693004933	1	4.61283127501292	0.046956993640848	0.0155827752859104	0.0313742183549378	0.0243051110093114	0.0313742183549378
726	ENSMUSG00000032826	Ank2	ankyrin 2, brain [Source:MGI Symbol;Acc:MGI:88025]	ENSMUST00000182212.2	0.00281205316164561	0.223701917102164	8.9255717356749	0.408952656634648	1	6.00195777513483	0.0371775142395133	0.00252891796333425	0.0346485962761792	0.0148617986602076	0.0346485962761792
727	ENSMUSG00000032826	Ank2	ankyrin 2, brain [Source:MGI Symbol;Acc:MGI:88025]	ENSMUST00000183234.2	0.00296221799185267	0.223701917102164	8.83059493846175	0.882415357927133	1	5.84045442491031	0.0802195779933747	0.00472762103190778	0.0754919569614679	0.0156491936225408	0.0754919569614679
728	ENSMUSG00000032228	Tcf12	transcription factor 12 [Source:MGI Symbol;Acc:MGI:101877]	ENSMUST00000184770.7	0.0029252397296234	0.223701917102164	8.85352148573283	0.38999295812314	1	6.3136120926799	0.0354539052839215	0.00545816073771329	0.0299957445462086	0.0135684100502046	0.0299957445462086
729	ENSMUSG00000033419	Snap91	synaptosomal-associated protein 91 [Source:MGI Symbol;Acc:MGI:109132]	ENSMUST00000189762.1	0.00291267033978237	0.223701917102164	8.86138160860258	3.78234248122327	1	4.4131500050822	0.343849316474843	0.126288390500174	0.217560925974668	0.0254184078041472	0.217560925974668
730	ENSMUSG00000030600	Lrfn1	leucine rich repeat and fibronectin type III domain containing 1 [Source:MGI Symbol;Acc:MGI:2136810]	ENSMUST00000190954.6	0.00266559551028523	0.223701917102164	9.02330114163749	0.799891898616003	1	4.49207540760596	0.0727174453287277	0.0230158531434496	0.049701592185278	0.0249681668563783	0.049701592185278
731	ENSMUSG00000026319	Relch	RAB11 binding and LisH domain, coiled-coil and HEAT repeat containing [Source:MGI Symbol;Acc:MGI:1922832]	ENSMUST00000191293.6	0.0029972580184408	0.223701917102164	8.80913678961169	0.230239297822028	1	6.22137628902414	0.0209308452565479	0.0040343122246265	0.0168965330319215	0.0139221144483143	0.0168965330319215
732	ENSMUSG00000026554	Dcaf8	DDB1 and CUL4 associated factor 8 [Source:MGI Symbol;Acc:MGI:91860]	ENSMUST00000192031.1	0.00276102390513047	0.223701917102164	8.95902377814275	0.41642897365654	1	5.31588593295966	0.0378571794233216	0.00819404732735647	0.0296631320959654	0.0187801226610586	0.0296631320959654
733	ENSMUSG00000040782	Cop1	COP1, E3 ubiquitin ligase [Source:MGI Symbol;Acc:MGI:1347046]	ENSMUST00000192597.1	0.00284383147860496	0.223701917102164	8.90504963655531	0.277524562157426	1	5.07693002904512	0.0252295056506751	0.00679546952419431	0.0184340361264808	0.0203691289742367	0.0203691289742367
734	ENSMUSG00000056268	Dennd1b	DENN/MADD domain containing 1B [Source:MGI Symbol;Acc:MGI:2447812]	ENSMUST00000198759.4	0.00250784074063643	0.223701917102164	9.1348642006947	0.285363788226715	1	6.032724543056	0.0259421625660651	0.00289605143629307	0.0230461111297719	0.0147212991799253	0.0230461111297719
735	ENSMUSG00000033467	Crlf2	cytokine receptor-like factor 2 [Source:MGI Symbol;Acc:MGI:1889506]	ENSMUST00000200284.4	0.00289441406570485	0.223701917102164	8.87285953412274	1.2612478218248	1	4.10811897321477	0.114658892893164	0.0688242411768158	0.045834651716348	0.0292908521840895	0.045834651716348
736	ENSMUSG00000105207	Gm42927	predicted gene 42927 [Source:MGI Symbol;Acc:MGI:5663064]	ENSMUST00000200624.1	0.00262924842516165	0.223701917102164	9.04839979691517	0.284474938337752	1	8.93968437890025	0.0258613580307045	0.000688350696368572	0.0251730073343362	0.0103492414166641	0.0251730073343362
737	ENSMUSG00000075318	Scn2a	sodium channel, voltage-gated, type II, alpha [Source:MGI Symbol;Acc:MGI:98248]	ENSMUST00000200829.3	0.00265718158226332	0.223701917102164	9.02908014813069	1.22368566956184	1	7.07369414105966	0.111244151778349	0.0158852905427876	0.0953588612355614	0.0114483442981851	0.0953588612355614
738	ENSMUSG00000023140	Reg2	regenerating islet-derived 2 [Source:MGI Symbol;Acc:MGI:97896]	ENSMUST00000203657.2	0.00267565820822946	0.223701917102164	9.01641396658335	0.607641971001212	1	6.16838792680499	0.0552401791819277	0.00219525304905339	0.0530449261328749	0.0141360663831277	0.0530449261328749
739	ENSMUSG00000030062	Rpn1	ribophorin I [Source:MGI Symbol;Acc:MGI:98084]	ENSMUST00000204838.1	0.00269619162141301	0.223701917102164	9.00244156836382	0.828660930463858	1	5.20349337957833	0.0753328118603512	0.0315821480177071	0.0437506638426437	0.0195020601801053	0.0437506638426437
740	ENSMUSG00000040250	Ints13	integrator complex subunit 13 [Source:MGI Symbol;Acc:MGI:1918427]	ENSMUST00000205078.1	0.00286166780127188	0.223701917102164	8.89363292977849	0.314606143868419	1	4.99129815009863	0.0286005585334925	0.00852457986572386	0.0200759786677688	0.0210128362891311	0.0210128362891311
741	ENSMUSG00000033790	Tubgcp5	tubulin, gamma complex associated protein 5 [Source:MGI Symbol;Acc:MGI:2178836]	ENSMUST00000205311.1	0.0026972095146609	0.223701917102164	9.00175173459312	1.16463515545579	1	4.07715396622993	0.105875923223253	0.051014869658074	0.0548610535651793	0.0299676564550404	0.0548610535651793
742	ENSMUSG00000036427	Gpi1	glucose phosphate isomerase 1 [Source:MGI Symbol;Acc:MGI:95797]	ENSMUST00000205865.1	0.00285017142326575	0.223701917102164	8.90098324354118	0.591075305818409	1	6.50560405786308	0.0537341187107644	0.0116636500204394	0.0420704686903251	0.0129040142787443	0.0420704686903251
743	ENSMUSG00000079157	Fam155a	family with sequence similarity 155, member A [Source:MGI Symbol;Acc:MGI:2142765]	ENSMUST00000207869.1	0.0028326584484348	0.223701917102164	8.91223839485044	1.31288871374968	1	4.22911355191628	0.119353519431789	0.0160533808533229	0.103300138578467	0.0271264718333128	0.103300138578467
744	ENSMUSG00000094531	Olfr671	olfactory receptor 671 [Source:MGI Symbol;Acc:MGI:3030505]	ENSMUST00000210963.2	0.00278835028478599	0.223701917102164	8.94103273556583	0.699798980587644	1	4.14590267101546	0.0636180891443308	0.0208339797979497	0.0427841093463815	0.0284893946077378	0.0427841093463815
745	ENSMUSG00000025468	Caly	calcyon neuron-specific vesicular protein [Source:MGI Symbol;Acc:MGI:1915816]	ENSMUST00000211283.1	0.00282728939350584	0.223701917102164	8.91570310948027	0.58293406538573	1	7.00534485614044	0.0529940059441573	0.00234389161208091	0.0506501143320764	0.011586086782266	0.0506501143320764
746	ENSMUSG00000074129	Rpl13a	ribosomal protein L13A [Source:MGI Symbol;Acc:MGI:1351455]	ENSMUST00000211438.1	0.00297258076157105	0.223701917102164	8.82422214897634	20.0250245549971	1	2.95845216921525	1.82045677772701	0.606380359751005	1.21407641797601	0.116926672881945	1.21407641797601
747	ENSMUSG00000038371	Sbf2	SET binding factor 2 [Source:MGI Symbol;Acc:MGI:1921831]	ENSMUST00000211732.1	0.00272370385416603	0.223701917102164	8.98388869884937	0.385743520837049	1	5.11804392624898	0.0350675928033682	0.00654323908418873	0.0285243537191794	0.0200783775714664	0.0285243537191794
748	ENSMUSG00000031939	Taf1d	TATA-box binding protein associated factor, RNA polymerase I, D [Source:MGI Symbol;Acc:MGI:1922566]	ENSMUST00000214054.1	0.00300976795030674	0.223701917102164	8.80153751373956	0.295444623269786	1	5.98613034588189	0.0268586021154352	0.00371182403567907	0.023146778079756	0.0149352310632227	0.023146778079756
749	ENSMUSG00000073953	Olfr596	olfactory receptor 596 [Source:MGI Symbol;Acc:MGI:3030430]	ENSMUST00000214577.1	0.00285154523359146	0.223701917102164	8.90010330289562	0.747944314642643	1	4.32427121073127	0.0679949376947853	0.0148633760779724	0.0531315616168133	0.0260787298910043	0.0531315616168133
750	ENSMUSG00000038717	Atp5l	ATP synthase, H+ transporting, mitochondrial F0 complex, subunit G [Source:MGI Symbol;Acc:MGI:1351597]	ENSMUST00000216380.1	0.0027261662000991	0.223701917102164	8.98223750303875	0.802849160145295	1	5.56036706803685	0.0729862872859356	0.0161603768917401	0.0568259103941958	0.0172306931746839	0.0568259103941958
751	ENSMUSG00000031995	St14	suppression of tumorigenicity 14 (colon carcinoma) [Source:MGI Symbol;Acc:MGI:1338881]	ENSMUST00000217404.1	0.0027982833858867	0.223701917102164	8.93453735106919	0.539410917229341	1	5.79532320625941	0.0490373561117579	0.0037663729688569	0.0452709831429014	0.0158848348429121	0.0452709831429014
752	ENSMUSG00000066672	Olfr417	olfactory receptor 417 [Source:MGI Symbol;Acc:MGI:3030251]	ENSMUST00000217962.1	0.00245439251704918	0.223701917102164	9.17428487764906	1.01027115193248	1	3.73806078748805	0.091842831993862	0.027845682699883	0.0639971492939792	0.0371903540783263	0.0639971492939792
753	ENSMUSG00000046678	Olfr981	olfactory receptor 981 [Source:MGI Symbol;Acc:MGI:3030815]	ENSMUST00000219526.1	0.00285292685086814	0.223701917102164	8.89921879592355	0.532335183106765	1	4.83091150419056	0.0483941075551603	0.011163345262701	0.0372307622924594	0.0224118947333341	0.0372307622924594
754	ENSMUSG00000112038	Gm47056	predicted gene, 47056 [Source:MGI Symbol;Acc:MGI:6095765]	ENSMUST00000219963.1	0.00268818210233941	0.223701917102164	9.00787892263069	0.330734235641364	1	6.66063708824173	0.0300667486946691	0.00157674917011963	0.0284899995245498	0.0124340984331181	0.0284899995245498
755	ENSMUSG00000112101	Gm47924	predicted gene, 47924 [Source:MGI Symbol;Acc:MGI:6097182]	ENSMUST00000219989.1	0.00263957020371957	0.223701917102164	9.04123669008439	0.19546975137971	1	7.9149881715954	0.0177699773981548	0.00155357307156502	0.0162164043265904	0.0104016500749457	0.0162164043265904
756	ENSMUSG00000111890	Gm48836	predicted gene, 48836 [Source:MGI Symbol;Acc:MGI:6098565]	ENSMUST00000220298.1	0.00287975515139288	0.223701917102164	8.88212910969452	0.471772944247463	1	6.05587679311825	0.0428884494770415	0.00493822392018658	0.0379502255568555	0.0146175039810816	0.0379502255568555
757	ENSMUSG00000041415	Dicer1	dicer 1, ribonuclease type III [Source:MGI Symbol;Acc:MGI:2177178]	ENSMUST00000221293.1	0.00302202164681854	0.223701917102164	8.79412493483614	0.380714396286188	1	6.5457114913777	0.0346103996623805	0.00170074215402383	0.0329096575083569	0.0127769027072363	0.0329096575083569
758	ENSMUSG00000021180	Rps6ka5	ribosomal protein S6 kinase, polypeptide 5 [Source:MGI Symbol;Acc:MGI:1920336]	ENSMUST00000221307.1	0.00246870960088496	0.223701917102164	9.16364053327927	1.12051027726118	1	4.08450876249826	0.101864570660107	0.0187247137144375	0.0831398569456702	0.0298099465148433	0.0831398569456702
759	ENSMUSG00000113850	Gm47191	predicted gene, 47191 [Source:MGI Symbol;Acc:MGI:6095983]	ENSMUST00000222525.1	0.00249632878269789	0.223701917102164	9.14328230586157	1.09941836804423	1	3.56365036126216	0.0999471243676573	0.0390499155927766	0.0608972087748811	0.0437394380903706	0.0608972087748811
760	ENSMUSG00000021071	Trim9	tripartite motif-containing 9 [Source:MGI Symbol;Acc:MGI:2137354]	ENSMUST00000222603.1	0.00264903857350052	0.223701917102164	9.03469079426891	0.224585300653118	1	5.32678008296282	0.02041684551392	0.00635867917901782	0.014058166334902	0.0187112639268834	0.0187112639268834
761	ENSMUSG00000039197	Adk	adenosine kinase [Source:MGI Symbol;Acc:MGI:87930]	ENSMUST00000223861.1	0.00290507735169684	0.223701917102164	8.86614650569713	0.330614852679138	1	5.04473851409291	0.0300558956981032	0.00681705643013698	0.0232388392679665	0.0206044994064626	0.0232388392679665
762	ENSMUSG00000040651	Fam208a	family with sequence similarity 208, member A [Source:MGI Symbol;Acc:MGI:1921694]	ENSMUST00000223970.1	0.0028483791975186	0.223701917102164	8.90213183160801	0.258901734360438	1	5.53181572154453	0.0235365213054941	0.00431982576740979	0.0192166955380846	0.0174086271910988	0.0192166955380846
763	ENSMUSG00000025290	Rps24	ribosomal protein S24 [Source:MGI Symbol;Acc:MGI:98147]	ENSMUST00000223999.1	0.00276987380739935	0.223701917102164	8.95317748969919	0.468968503317624	1	7.58702398909051	0.0426335003016025	0.00214663333705962	0.0404868669645426	0.0106907794497687	0.0404868669645426
764	ENSMUSG00000114676	Gm47678	predicted gene, 47678 [Source:MGI Symbol;Acc:MGI:6096778]	ENSMUST00000225279.1	0.00294133318579544	0.223701917102164	8.84350755965004	0.465813184365118	1	5.93614080866623	0.0423466531241012	0.00312338332801569	0.0392232697960859	0.0151723993379868	0.0392232697960859
765	ENSMUSG00000050310	Rictor	RPTOR independent companion of MTOR, complex 2 [Source:MGI Symbol;Acc:MGI:1926007]	ENSMUST00000226201.1	0.00252504773795981	0.223701917102164	9.12235444651917	0.392442685183133	1	4.75441747314345	0.0356766077439208	0.0112672294109674	0.0244093783329538	0.0231939670016916	0.0244093783329538
766	ENSMUSG00000022012	Enox1	ecto-NOX disulfide-thiol exchanger 1 [Source:MGI Symbol;Acc:MGI:2444896]	ENSMUST00000226576.1	0.00270882794853312	0.223701917102164	8.99389651001635	0.521850073461372	1	4.7105944087648	0.0474409157692153	0.00928007539055232	0.0381608403786633	0.0236020632056617	0.0381608403786633
767	ENSMUSG00000115505	Gm9247	predicted gene 9247 [Source:MGI Symbol;Acc:MGI:3648323]	ENSMUST00000228021.1	0.00275145304692548	0.223701917102164	8.9653677885608	0.897307025668764	1	3.97007855074553	0.0815733659698872	0.0201404682157985	0.0614328977540892	0.0321170593072055	0.0614328977540892
768	ENSMUSG00000115020	Vmn1r218	vomeronasal 1 receptor 218 [Source:MGI Symbol;Acc:MGI:2159691]	ENSMUST00000228348.1	0.00294993042994298	0.223701917102164	8.83818082792209	0.324752126083515	1	6.46083492398205	0.0295229205530465	0.00196324134307008	0.0275596792099768	0.013050580829118	0.0275596792099768
769	ENSMUSG00000033705	Stard9	START domain containing 9 [Source:MGI Symbol;Acc:MGI:3045258]	ENSMUST00000229722.1	0.00263803343219804	0.223701917102164	9.04230137508283	0.57104877132481	1	4.55511875819194	0.0519135246658916	0.0114537045296592	0.0404598201362326	0.0246339306345039	0.0404598201362326
770	ENSMUSG00000039601	Rcan2	regulator of calcineurin 2 [Source:MGI Symbol;Acc:MGI:1858219]	ENSMUST00000229744.1	0.00286414906202526	0.223701917102164	8.89205044827099	0.430259639237215	1	7.10448695058444	0.0391145126579286	0.0071255315084539	0.0319889811494747	0.0113894421269372	0.0319889811494747
771	ENSMUSG00000090417	Vmn2r94	vomeronasal 2, receptor 94 [Source:MGI Symbol;Acc:MGI:3648050]	ENSMUST00000231815.1	0.00288921440589677	0.223701917102164	8.87614207493302	1.10879808655635	1	4.00515083553144	0.100799826050577	0.0203738912330988	0.0804259348174787	0.0314345968090242	0.0804259348174787
772	ENSMUSG00000091631	Vmn2r95	vomeronasal 2, receptor 95 [Source:MGI Symbol;Acc:MGI:3761354]	ENSMUST00000232464.1	0.00276319633588378	0.223701917102164	8.95758689952204	0.476371447235755	1	5.20742385329307	0.0433064952032502	0.00699806789476438	0.0363084273084861	0.0194762698722947	0.0363084273084861
773	ENSMUSG00000022855	Senp2	SUMO/sentrin specific peptidase 2 [Source:MGI Symbol;Acc:MGI:1923076]	ENSMUST00000232679.1	0.0029139376133238	0.223701917102164	8.86058757360447	0.539785681703716	1	6.39707938516132	0.0490714256094289	0.0137355611161614	0.0353358644932674	0.0132679872106016	0.0353358644932674
774	ENSMUSG00000001910	Nacc1	nucleus accumbens associated 1, BEN and BTB (POZ) domain containing [Source:MGI Symbol;Acc:MGI:1914080]	ENSMUST00000001975.4	0.00321999663329644	0.224144239699076	8.67842203465015	0.179534745536318	1	8.114247039779	0.0163213405033017	0.000300887944905205	0.0160204525583964	0.0102918811314894	0.0160204525583964
775	ENSMUSG00000015672	Mrpl32	mitochondrial ribosomal protein L32 [Source:MGI Symbol;Acc:MGI:2137226]	ENSMUST00000015816.4	0.00328347571151063	0.224144239699076	8.64284897217113	0.83501702899752	1	5.38902671505897	0.0759106389997747	0.00895527899723488	0.0669553600025396	0.0183186208994805	0.0669553600025396
776	ENSMUSG00000018287	Spag7	sperm associated antigen 7 [Source:MGI Symbol;Acc:MGI:107380]	ENSMUST00000018431.12	0.0031167286716343	0.224144239699076	8.73784369933482	0.150051961166907	1	6.76023616411799	0.0136410873788099	0.00150835369767193	0.0121327336811378	0.0121619568602417	0.0121619568602417
777	ENSMUSG00000025892	Gria4	glutamate receptor, ionotropic, AMPA4 (alpha 4) [Source:MGI Symbol;Acc:MGI:95811]	ENSMUST00000027020.12	0.00324466498469438	0.224144239699076	8.66451416419379	0.659004513406981	1	7.51829358729284	0.0599095012188166	0.0256803667773551	0.0342291344414613	0.0107690490573005	0.0342291344414613
778	ENSMUSG00000026088	Mitd1	MIT, microtubule interacting and transport, domain containing 1 [Source:MGI Symbol;Acc:MGI:1916278]	ENSMUST00000027257.9	0.00325849988270775	0.224144239699076	8.65676108804188	0.463872493654235	1	5.26338078705896	0.0421702266958396	0.00791454020120337	0.0342556864946362	0.0191140354861382	0.0342556864946362
779	ENSMUSG00000035861	Tmprss11b	transmembrane protease, serine 11B [Source:MGI Symbol;Acc:MGI:2442893]	ENSMUST00000038448.6	0.00317266548249685	0.224144239699076	8.7054128810992	0.424648456789771	1	4.73044166108625	0.0386044051627065	0.0100737141223825	0.028530691040324	0.0234257767308161	0.028530691040324
780	ENSMUSG00000034993	Vat1	vesicle amine transport 1 [Source:MGI Symbol;Acc:MGI:1349450]	ENSMUST00000040430.7	0.00310630663011225	0.224144239699076	8.74395146446771	0.218575034865536	1	7.99355741166364	0.0198704577150487	0.000347180488763016	0.0195232772262857	0.0103525306554702	0.0195232772262857
781	ENSMUSG00000041203	Trir	telomerase RNA component interacting RNase [Source:MGI Symbol;Acc:MGI:1922833]	ENSMUST00000047281.9	0.00314675820589967	0.224144239699076	8.72036045628736	0.213021354432326	1	7.00383296818682	0.0193655776756663	0.00100645774282158	0.0183591199328444	0.0115892437108787	0.0183591199328444
782	ENSMUSG00000029461	Fam168a	family with sequence similarity 168, member A [Source:MGI Symbol;Acc:MGI:2442372]	ENSMUST00000049053.8	0.00325955877597147	0.224144239699076	8.65616906321997	0.188365968204997	1	8.55925076787767	0.0171241789277269	0.00182362367753523	0.0153005552501918	0.0102206545438097	0.0153005552501918
783	ENSMUSG00000026797	Stxbp1	syntaxin binding protein 1 [Source:MGI Symbol;Acc:MGI:107363]	ENSMUST00000050000.15	0.00309091935833786	0.224144239699076	8.75300723746519	0.250970180176226	1	8.71481010956474	0.0228154709251116	0.00123452592660754	0.0215809449985039	0.0102519697789091	0.0215809449985039
784	ENSMUSG00000055421	Pcdh9	protocadherin 9 [Source:MGI Symbol;Acc:MGI:1306801]	ENSMUST00000068992.7	0.00326699748173073	0.224144239699076	8.65201560113405	114.324333279663	1	3.64870201956595	10.3931212072421	4.35911278619207	6.03400842105002	0.0400535341795677	6.03400842105002
785	ENSMUSG00000056553	Ptprn2	protein tyrosine phosphatase, receptor type, N polypeptide 2 [Source:MGI Symbol;Acc:MGI:107418]	ENSMUST00000070733.8	0.00325103122135179	0.224144239699076	8.66094236095412	0.179298114210656	1	8.24777754584747	0.0162998285646053	0.00106984449370288	0.0152299840709022	0.0102454488731978	0.0152299840709022
786	ENSMUSG00000061039	Olfr920	olfactory receptor 920 [Source:MGI Symbol;Acc:MGI:3030754]	ENSMUST00000074740.4	0.00325044278763378	0.224144239699076	8.66127220583112	0.438603149500131	1	4.8395137513992	0.0398730135909207	0.00805946680185579	0.0318135467890652	0.0223288320887244	0.0318135467890652
787	ENSMUSG00000090137	Uba52	ubiquitin A-52 residue ribosomal protein fusion product 1 [Source:MGI Symbol;Acc:MGI:98887]	ENSMUST00000081940.10	0.00326467003423679	0.224144239699076	8.65331411639788	0.233165882590193	1	7.78560480653478	0.0211968984172902	0.00126637364771991	0.0199305247695703	0.0104993292034751	0.0199305247695703
788	ENSMUSG00000030691	Fchsd2	FCH and double SH3 domains 2 [Source:MGI Symbol;Acc:MGI:2448475]	ENSMUST00000098250.9	0.00311575252503715	0.224144239699076	8.73841488181336	0.211962245932712	1	7.3012860460417	0.019269295084792	0.00899260050694737	0.0102766945778446	0.0110581905396866	0.0110581905396866
789	ENSMUSG00000046671	Mtfr1l	mitochondrial fission regulator 1-like [Source:MGI Symbol;Acc:MGI:1924074]	ENSMUST00000102550.9	0.00328768326213508	0.224144239699076	8.64051585850543	0.489773336548752	1	6.08389198894577	0.0445248487771592	0.0330967532166179	0.0114280955605413	0.0144940950984798	0.0144940950984798
790	ENSMUSG00000038611	Phrf1	PHD and ring finger domains 1 [Source:MGI Symbol;Acc:MGI:2141847]	ENSMUST00000106027.8	0.00316894077239792	0.224144239699076	8.70755425577305	0.785984620715845	1	6.29608757801907	0.0714531473378042	0.047172685073295	0.0242804622645091	0.0136338209328299	0.0242804622645091
791	ENSMUSG00000066613	Zfp932	zinc finger protein 932 [Source:MGI Symbol;Acc:MGI:1916754]	ENSMUST00000112536.7	0.00318839972404235	0.224144239699076	8.69639520200978	0.409473241039302	1	6.5581458341171	0.0372248400944818	0.00397925681340099	0.033245583281081	0.0127382901143383	0.033245583281081
792	ENSMUSG00000057666	Gapdh	glyceraldehyde-3-phosphate dehydrogenase [Source:MGI Symbol;Acc:MGI:95640]	ENSMUST00000118875.7	0.00317735061681038	0.224144239699076	8.70272297320393	0.337603107798524	1	10.5160437380347	0.0306911916180483	0.000279149216864541	0.0304120424011831	0.0129869574860061	0.0304120424011831
793	ENSMUSG00000031979	Cog2	component of oligomeric golgi complex 2 [Source:MGI Symbol;Acc:MGI:1923582]	ENSMUST00000129977.1	0.00329041589863503	0.224144239699076	8.63900221905338	0.364170883781752	1	4.49221922629668	0.0331064439801592	0.0132883721372792	0.01981807184288	0.0249674010435597	0.0249674010435597
794	ENSMUSG00000024816	Frmd8	FERM domain containing 8 [Source:MGI Symbol;Acc:MGI:1914707]	ENSMUST00000133729.1	0.00320676613990892	0.224144239699076	8.68592598627144	0.748372299740176	1	4.0218625974114	0.068033845430925	0.026807564146675	0.0412262812842501	0.0311041604960454	0.0412262812842501
795	ENSMUSG00000060771	Tsga10	testis specific 10 [Source:MGI Symbol;Acc:MGI:2685063]	ENSMUST00000134024.1	0.00329038766678346	0.224144239699076	8.63901785047506	0.364558061663103	1	4.90100502364275	0.0331416419693729	0.00843804490183227	0.0247035970675407	0.0217637179782076	0.0247035970675407
796	ENSMUSG00000047675	Rps8	ribosomal protein S8 [Source:MGI Symbol;Acc:MGI:98166]	ENSMUST00000137423.1	0.00318129628946841	0.224144239699076	8.7004607420678	3.22830353920542	1	5.78006073196013	0.293482139927765	0.176203134184299	0.117279005743466	0.0159661274085899	0.117279005743466
797	ENSMUSG00000035310	Lin54	lin-54 homolog (C. elegans) [Source:MGI Symbol;Acc:MGI:2140902]	ENSMUST00000137750.7	0.00320341983487327	0.224144239699076	8.68782889849832	40.1293452879953	1	1.86097519889234	3.64812229890866	1.34059616476042	2.30752613414824	1.00557951065305	2.30752613414824
798	ENSMUSG00000020340	Cyfip2	cytoplasmic FMR1 interacting protein 2 [Source:MGI Symbol;Acc:MGI:1924134]	ENSMUST00000142017.1	0.00326179079899979	0.224144239699076	8.65492178418113	0.30676656221271	1	6.960724338991	0.0278878692920648	0.00401562281083658	0.023872246481228	0.0116812821897334	0.023872246481228
799	ENSMUSG00000037720	Tmem33	transmembrane protein 33 [Source:MGI Symbol;Acc:MGI:1915128]	ENSMUST00000160352.7	0.00321748734101661	0.224144239699076	8.67984282170389	0.506269798063905	1	6.73017098382746	0.0460245270967188	0.0183154201330618	0.0277091069636568	0.0122417158456008	0.0277091069636568
800	ENSMUSG00000060743	H3f3a	H3 histone, family 3A [Source:MGI Symbol;Acc:MGI:1097686]	ENSMUST00000161308.7	0.00311236410362508	0.224144239699076	8.74039899486684	0.150803707638348	1	7.46504821785326	0.0137094279671225	0.000906852474258582	0.0128025754928639	0.0108340256281645	0.0128025754928639
801	ENSMUSG00000030166	Rad52	RAD52 homolog, DNA repair protein [Source:MGI Symbol;Acc:MGI:101949]	ENSMUST00000161816.7	0.00309738665966718	0.224144239699076	8.74919551015967	59.1432322863546	1	2.39451004563336	5.37665748057769	2.59023504267544	2.78642243790225	0.34835216359851	2.78642243790225
802	ENSMUSG00000017978	Cadps2	Ca2+-dependent activator protein for secretion 2 [Source:MGI Symbol;Acc:MGI:2443963]	ENSMUST00000163871.8	0.00321503868288384	0.224144239699076	8.68123036305892	82.7397907826066	1	3.60429756315767	7.52179916205514	4.5333341792062	2.98846498284894	0.0418361164818464	2.98846498284894
803	ENSMUSG00000040472	Rabggta	Rab geranylgeranyl transferase, a subunit [Source:MGI Symbol;Acc:MGI:1860443]	ENSMUST00000163889.2	0.00321355519968148	0.224144239699076	8.68207150690266	0.516408537410444	1	5.22638220585824	0.0469462306736768	0.0277739569670969	0.0191722737065798	0.0193525728825618	0.0193525728825618
804	ENSMUSG00000022403	St13	suppression of tumorigenicity 13 [Source:MGI Symbol;Acc:MGI:1917606]	ENSMUST00000165582.1	0.00326943474157194	0.224144239699076	8.65065682740716	3.12841014054848	1	5.45260480759968	0.284400921868045	0.0227224755084415	0.261678446359602	0.0179153560049805	0.261678446359602
805	ENSMUSG00000025264	Tsr2	TSR2 20S rRNA accumulation [Source:MGI Symbol;Acc:MGI:1916749]	ENSMUST00000166010.1	0.00316026758045378	0.224144239699076	8.71255049210724	0.247909140122345	1	6.74037381590498	0.0225371945565771	0.00209773822158202	0.0204394563349948	0.0122144193955038	0.0204394563349948
806	ENSMUSG00000056629	Fkbp2	FK506 binding protein 2 [Source:MGI Symbol;Acc:MGI:95542]	ENSMUST00000177752.7	0.00327598336287092	0.224144239699076	8.64701106013686	1.41854720188661	1	6.9368446932801	0.128958836535147	0.00652255324527375	0.122436283289872	0.0117339604519667	0.122436283289872
807	ENSMUSG00000047996	Prrg1	proline rich Gla (G-carboxyglutamic acid) 1 [Source:MGI Symbol;Acc:MGI:1917364]	ENSMUST00000177904.7	0.00312444355074935	0.224144239699076	8.73333579936797	0.422591807578147	1	6.77881468128828	0.0384174370525587	0.02673663811714	0.0116807989354188	0.0121136904692708	0.0121136904692708
808	ENSMUSG00000020532	Acaca	acetyl-Coenzyme A carboxylase alpha [Source:MGI Symbol;Acc:MGI:108451]	ENSMUST00000183548.2	0.00326028334758428	0.224144239699076	8.65576406949772	0.292390286660618	1	6.27906736253168	0.026580935150965	0.00260965462250678	0.0239712805284585	0.0136981466724407	0.0239712805284585
809	ENSMUSG00000025971	Maip1	matrix AAA peptidase interacting protein 1 [Source:MGI Symbol;Acc:MGI:1915365]	ENSMUST00000185709.1	0.00323869081447879	0.224144239699076	8.66787248065057	0.230389534278769	1	6.23506119297856	0.0209445031162516	0.00225262428342307	0.0186918788328287	0.0138681500172589	0.0186918788328287
810	ENSMUSG00000100285	Gm21147	predicted gene, 21147 [Source:MGI Symbol;Acc:MGI:5434502]	ENSMUST00000186046.1	0.00324564946026191	0.224144239699076	8.66396135484371	0.929025266956601	1	4.86340164667816	0.0844568424506001	0.0239132294149474	0.0605436130356527	0.0221034976055351	0.0605436130356527
811	ENSMUSG00000053024	Cntn2	contactin 2 [Source:MGI Symbol;Acc:MGI:104518]	ENSMUST00000186487.6	0.00313414074348521	0.224144239699076	8.72768562414444	0.248723152668829	1	7.48816440629685	0.0226111956971661	0.0101623078716445	0.0124488878255218	0.010805347368233	0.0124488878255218
812	ENSMUSG00000033499	Larp4b	La ribonucleoprotein domain family, member 4B [Source:MGI Symbol;Acc:MGI:106330]	ENSMUST00000188211.7	0.0031185053591417	0.224144239699076	8.73680455463316	0.497799641381548	1	7.51908975655274	0.0452545128528683	0.00427690434866811	0.0409776085041999	0.0107681063801551	0.0409776085041999
813	ENSMUSG00000064145	Arih2	ariadne RBR E3 ubiquitin protein ligase 2 [Source:MGI Symbol;Acc:MGI:1344361]	ENSMUST00000193190.5	0.00307518512677885	0.224144239699076	8.76231469267044	0.308598630052896	1	5.88066775834412	0.0280544209138998	0.0113440066108907	0.016710414303009	0.015445095373674	0.016710414303009
814	ENSMUSG00000027674	Pex5l	peroxisomal biogenesis factor 5-like [Source:MGI Symbol;Acc:MGI:1916672]	ENSMUST00000194627.1	0.00308226011781173	0.224144239699076	8.75812356754933	0.319447905829187	1	5.97223930260324	0.0290407187117438	0.00279700382487132	0.0262437148868729	0.0150003326811253	0.0262437148868729
815	ENSMUSG00000047696	Ccdc144b	coiled-coil domain containing 144B [Source:MGI Symbol;Acc:MGI:2681852]	ENSMUST00000196964.1	0.00326802327473392	0.224144239699076	8.65144359544889	0.550835813412169	1	5.27574160997969	0.0500759830374695	0.0060987390646459	0.043977243972824	0.0190350298852859	0.043977243972824
816	ENSMUSG00000040943	Tet2	tet methylcytosine dioxygenase 2 [Source:MGI Symbol;Acc:MGI:2443298]	ENSMUST00000199176.1	0.00316376987308022	0.224144239699076	8.71053130343633	0.345770741195388	1	6.0980903044097	0.0314337037450351	0.00244023017917758	0.0289934735658577	0.0144324551914044	0.0289934735658577
817	ENSMUSG00000009394	Syn2	synapsin II [Source:MGI Symbol;Acc:MGI:103020]	ENSMUST00000203450.1	0.00322145052831672	0.224144239699076	8.67759933910192	1.64496069626523	1	7.38241220878873	0.149541881478657	0.0178382220147775	0.131703659463879	0.0109424940249247	0.131703659463879
818	ENSMUSG00000044293	Olfr794	olfactory receptor 794 [Source:MGI Symbol;Acc:MGI:3030628]	ENSMUST00000204820.2	0.00328554540354698	0.224144239699076	8.64170093524659	1.29947692817762	1	4.01680089966308	0.118134266197965	0.0260000634145587	0.0921342027834066	0.0312047290775882	0.0921342027834066
819	ENSMUSG00000075376	Rc3h2	ring finger and CCCH-type zinc finger domains 2 [Source:MGI Symbol;Acc:MGI:2442789]	ENSMUST00000204962.1	0.00309380912156038	0.224144239699076	8.75130305527104	0.430459126834724	1	4.93930193112057	0.0391326478940658	0.00785388062640332	0.0312787672676625	0.0214348325380018	0.0312787672676625
820	ENSMUSG00000062785	Kcnc3	potassium voltage gated channel, Shaw-related subfamily, member 3 [Source:MGI Symbol;Acc:MGI:96669]	ENSMUST00000207497.1	0.00317679564681565	0.224144239699076	8.70304139137453	45.1946242325456	1	1.57932211494539	4.10860220295869	2.01168453239035	2.09691767056834	1.73224774950928	2.09691767056834
821	ENSMUSG00000056201	Cfl1	cofilin 1, non-muscle [Source:MGI Symbol;Acc:MGI:101757]	ENSMUST00000209469.1	0.00327267103362202	0.224144239699076	8.64885418293698	0.21907318278348	1	8.01762143134392	0.0199157438894074	0.000585052097259023	0.0193306917921483	0.0103390121522349	0.0193306917921483
822	ENSMUSG00000095286	Olfr117	olfactory receptor 117 [Source:MGI Symbol;Acc:MGI:2177500]	ENSMUST00000213638.2	0.00328800751413294	0.224144239699076	8.6403361846678	0.493371316562753	1	4.80562077483617	0.0448519378693412	0.0107082360629066	0.0341437018064346	0.0226622755573359	0.0341437018064346
823	ENSMUSG00000013419	Zfp651	zinc finger protein 651 [Source:MGI Symbol;Acc:MGI:2670992]	ENSMUST00000214732.1	0.00319552862436746	0.224144239699076	8.69232433026318	0.338453925089479	1	6.01131416882823	0.0307685386444983	0.00538900305671984	0.0253795355877783	0.0148187594033265	0.0253795355877783
824	ENSMUSG00000032192	Gnb5	guanine nucleotide binding protein (G protein), beta 5 [Source:MGI Symbol;Acc:MGI:101848]	ENSMUST00000214744.1	0.00327936405538386	0.224144239699076	8.64513184908764	3.02997114390537	1	3.33842271602644	0.275451922173216	0.0839569013948195	0.191495020778396	0.0607487375467094	0.191495020778396
825	ENSMUSG00000009927	Rps25	ribosomal protein S25 [Source:MGI Symbol;Acc:MGI:1922867]	ENSMUST00000215610.1	0.00322446293463519	0.224144239699076	8.67589595040091	2.13849923492435	1	5.08244132448811	0.194409021356759	0.0450442989939307	0.149364722362829	0.0203295451233091	0.149364722362829
826	ENSMUSG00000032172	Olfm2	olfactomedin 2 [Source:MGI Symbol;Acc:MGI:3045350]	ENSMUST00000215999.1	0.00325393466384067	0.224144239699076	8.65931573215362	1.620660135855	1	5.69385690434571	0.147332739623182	0.0529925751032012	0.0943401645199804	0.016440891019222	0.0943401645199804
827	ENSMUSG00000035247	Hectd1	HECT domain E3 ubiquitin protein ligase 1 [Source:MGI Symbol;Acc:MGI:2384768]	ENSMUST00000218626.1	0.00317573072678631	0.224144239699076	8.70365255550688	0.478507903237499	1	5.35603154060879	0.0435007184761363	0.00642032662026742	0.0370803918558689	0.0185267122008284	0.0370803918558689
828	ENSMUSG00000050545	Fam228b	family with sequence similarity 228, member B [Source:MGI Symbol;Acc:MGI:2442121]	ENSMUST00000218856.1	0.00307358832967646	0.224144239699076	8.76326196779841	1.51648163842477	1	3.50550511974021	0.137861967129524	0.0417996408830649	0.0960623262464593	0.0470160813611579	0.0960623262464593
829	ENSMUSG00000052812	Atad2b	ATPase family, AAA domain containing 2B [Source:MGI Symbol;Acc:MGI:2444798]	ENSMUST00000220408.1	0.00324578283739627	0.224144239699076	8.66388647312481	0.551899192638759	1	4.33919628785379	0.0501726538762507	0.0140079715940409	0.0361646822822099	0.0259508059152703	0.0361646822822099
830	ENSMUSG00000113850	Gm47191	predicted gene, 47191 [Source:MGI Symbol;Acc:MGI:6095983]	ENSMUST00000222752.1	0.00327899759504206	0.224144239699076	8.64533545665684	0.922506681502998	1	5.15844799967916	0.0838642437729994	0.00915398119036953	0.0747102625826302	0.0198017848142889	0.0747102625826302
831	ENSMUSG00000023923	Tbc1d5	TBC1 domain family, member 5 [Source:MGI Symbol;Acc:MGI:1919488]	ENSMUST00000225473.1	0.00328101879795242	0.224144239699076	8.64421275203146	0.58208809558353	1	4.33475802149532	0.0529170995985025	0.0155150581726559	0.0374020414258468	0.0259879998473906	0.0374020414258468
832	ENSMUSG00000031998	1700128F08Rik	RIKEN cDNA 1700128F08 gene [Source:MGI Symbol;Acc:MGI:1923919]	ENSMUST00000034483.4	0.00330300539294762	0.224698137768953	8.63204521219811	1.20378774225875	1	3.63475735052112	0.109435249296249	0.0375053152027436	0.0719299340935061	0.0405833326925851	0.0719299340935061
833	ENSMUSG00000032826	Ank2	ankyrin 2, brain [Source:MGI Symbol;Acc:MGI:88025]	ENSMUST00000183097.1	0.00330648581051331	0.224698137768953	8.63012667385013	0.592288191974623	1	6.10537984246897	0.0538443810886014	0.00262623743223103	0.0512181436563711	0.0144010431881651	0.0512181436563711
834	ENSMUSG00000063450	Syne2	spectrin repeat containing, nuclear envelope 2 [Source:MGI Symbol;Acc:MGI:2449316]	ENSMUST00000132161.1	0.00331347919914681	0.22490339389125	8.62627785043084	0.381335587921853	1	5.34207145461481	0.0346668716292596	0.0106127492609241	0.0240541223683353	0.0186147462148336	0.0240541223683353
835	ENSMUSG00000026469	Xpr1	xenotropic and polytropic retrovirus receptor 1 [Source:MGI Symbol;Acc:MGI:97932]	ENSMUST00000111775.7	0.00332551134026536	0.225449755628433	8.61967522339118	0.564101473116823	1	6.60317974815185	0.0512819521015295	0.0151722902886095	0.0361096618129199	0.0126015591934591	0.0361096618129199
836	ENSMUSG00000024906	Mus81	MUS81 structure-specific endonuclease subunit [Source:MGI Symbol;Acc:MGI:1918961]	ENSMUST00000124334.7	0.00333402523747345	0.225486858593664	8.61501788258104	0.312693351513403	1	5.40395534708915	0.0284266683194004	0.007188968979851	0.0212376993395493	0.018224314497032	0.0212376993395493
837	ENSMUSG00000040225	Prrc2c	proline-rich coiled-coil 2C [Source:MGI Symbol;Acc:MGI:1913754]	ENSMUST00000182393.7	0.0033323340830812	0.225486858593664	8.6159420286642	0.173051260900183	1	7.82656169863075	0.0157319328091077	0.00313347151732879	0.0125984612917788	0.0104661299391563	0.0125984612917788
838	ENSMUSG00000014846	Tppp3	tubulin polymerization-promoting protein family member 3 [Source:MGI Symbol;Acc:MGI:1915221]	ENSMUST00000014990.12	0.00335064502103702	0.225636759455396	8.60596112412263	0.294477120638731	1	7.65118302057608	0.0267706473307943	0.000552094008999234	0.0262185533217945	0.0106233379589391	0.0262185533217945
839	ENSMUSG00000029422	Rsrc2	arginine/serine-rich coiled-coil 2 [Source:MGI Symbol;Acc:MGI:1913489]	ENSMUST00000057795.11	0.00335816155826313	0.225636759455396	8.60188005955824	0.390935969335901	1	6.97567251251587	0.0355396335759914	0.0103914072405576	0.0251482263354335	0.011648923031036	0.0251482263354335
840	ENSMUSG00000057554	Lgals8	lectin, galactose binding, soluble 8 [Source:MGI Symbol;Acc:MGI:1928481]	ENSMUST00000099820.9	0.00336015736681916	0.225636759455396	8.60079800569455	0.231744451745112	1	6.78075387920436	0.0210676774313738	0.00599634340451605	0.0150713340268577	0.0121086971578859	0.0150713340268577
841	ENSMUSG00000039354	Smarcal1	SWI/SNF related matrix associated, actin dependent regulator of chromatin, subfamily a-like 1 [Source:MGI Symbol;Acc:MGI:1859183]	ENSMUST00000150725.7	0.0033525983201637	0.225636759455396	8.60489969633553	0.718698224727862	1	4.86713454733844	0.0653362022479872	0.02178252936495	0.0435536728830374	0.022068970877575	0.0435536728830374
842	ENSMUSG00000031337	Mtm1	X-linked myotubular myopathy gene 1 [Source:MGI Symbol;Acc:MGI:1099452]	ENSMUST00000151415.7	0.0033498744948803	0.225636759455396	8.60638000302498	0.771459548172609	1	3.88756250913299	0.0701326861975098	0.0238686303524253	0.0462640558450846	0.0337283494139207	0.0462640558450846
843	ENSMUSG00000024603	Dctn4	dynactin 4 [Source:MGI Symbol;Acc:MGI:1914915]	ENSMUST00000223984.1	0.00334392000698762	0.225636759455396	8.60962033055019	0.196085344392023	1	6.69691743579107	0.0178259403992748	0.00639584456160009	0.0114300958376747	0.0123323308679354	0.0123323308679354
844	ENSMUSG00000053877	Srcap	Snf2-related CREBBP activator protein [Source:MGI Symbol;Acc:MGI:2444036]	ENSMUST00000066582.11	0.00338204097071672	0.225808882930924	8.58897619277291	0.378457525775478	1	5.90017467098189	0.0344052296159525	0.0109898021606648	0.0234154274552878	0.0153480449618162	0.0234154274552878
845	ENSMUSG00000048279	Sacs	sacsin [Source:MGI Symbol;Acc:MGI:1354724]	ENSMUST00000089394.9	0.00338266557245307	0.225808882930924	8.58863991702949	1.82082114728631	1	5.01879149722083	0.165529195207846	0.0641251055466323	0.101404089661214	0.0207998220851804	0.101404089661214
846	ENSMUSG00000069273	Hist1h3e	histone cluster 1, H3e [Source:MGI Symbol;Acc:MGI:2448326]	ENSMUST00000105107.1	0.00337963420928658	0.225808882930924	8.59027254580033	0.332128898661622	1	5.23645051835877	0.0301935362419657	0.00561447180551531	0.0245790644364503	0.0192873150790281	0.0245790644364503
847	ENSMUSG00000079598	Clec2l	C-type lectin domain family 2, member L [Source:MGI Symbol;Acc:MGI:2141402]	ENSMUST00000114874.3	0.00337506696364277	0.225808882930924	8.59273518180088	0.205014146469087	1	6.82708480884066	0.0186376496790081	0.00109587949742303	0.0175417701815849	0.0119918906643602	0.0175417701815849
848	ENSMUSG00000021288	Klc1	kinesin light chain 1 [Source:MGI Symbol;Acc:MGI:107978]	ENSMUST00000141435.1	0.00337078033615803	0.225808882930924	8.59504959354359	1.13096646729933	1	4.00839233786289	0.102815133390848	0.0311430867479544	0.0716720466428938	0.0313708462530719	0.0716720466428938
849	ENSMUSG00000019726	Lyst	lysosomal trafficking regulator [Source:MGI Symbol;Acc:MGI:107448]	ENSMUST00000221483.1	0.00338677603385794	0.22581698200781	8.58642848253957	2.00196723042041	1	4.138745492711	0.18199702094731	0.020254777202827	0.161742243744483	0.0286315904487645	0.161742243744483
850	ENSMUSG00000029598	Plbd2	phospholipase B domain containing 2 [Source:MGI Symbol;Acc:MGI:1919022]	ENSMUST00000031597.6	0.00340550466150602	0.2259126781006	8.57638686732148	0.274489774477859	1	7.51611638702885	0.0249536158616236	0.000845694767557717	0.0241079210940659	0.0107716312295396	0.0241079210940659
851	ENSMUSG00000022010	Tsc22d1	TSC22 domain family, member 1 [Source:MGI Symbol;Acc:MGI:109127]	ENSMUST00000110888.7	0.00340688933970609	0.2259126781006	8.57564668283602	0.746049922759763	1	5.88323266933051	0.067822720250888	0.0153085167633113	0.0525142034875762	0.0154322621077489	0.0525142034875762
852	ENSMUSG00000051391	Ywhag	tyrosine 3-monooxygenase/tryptophan 5-monooxygenase activation protein, gamma polypeptide [Source:MGI Symbol;Acc:MGI:108109]	ENSMUST00000126639.1	0.00341215622837784	0.2259126781006	8.57283404061361	0.590667527673054	1	4.28554138937298	0.0536970479702777	0.0190393149829399	0.0346577329873377	0.0264522454500982	0.0346577329873377
853	ENSMUSG00000054604	Cggbp1	CGG triplet repeat binding protein 1 [Source:MGI Symbol;Acc:MGI:2146370]	ENSMUST00000136532.1	0.00339989190015086	0.2259126781006	8.57939032489821	1.83913406487064	1	4.08735485582504	0.167194005897331	0.0699058278621386	0.0972881780351927	0.0297484305748623	0.0972881780351927
854	ENSMUSG00000044221	Grsf1	G-rich RNA sequence binding factor 1 [Source:MGI Symbol;Acc:MGI:106479]	ENSMUST00000153565.7	0.00339249067664206	0.2259126781006	8.58335852504501	0.335806058864078	1	5.21562943434968	0.030527823533098	0.0185659477294089	0.011961875803689	0.01942259286242	0.01942259286242
855	ENSMUSG00000030213	Atf7ip	activating transcription factor 7 interacting protein [Source:MGI Symbol;Acc:MGI:1858965]	ENSMUST00000188805.1	0.00341192874091025	0.2259126781006	8.57295543304076	0.591878935800732	1	5.72210550110567	0.053807175981884	0.00361744439294432	0.0501897315889404	0.0162823521273267	0.0501897315889404
856	ENSMUSG00000027624	Epb41l1	erythrocyte membrane protein band 4.1 like 1 [Source:MGI Symbol;Acc:MGI:103010]	ENSMUST00000029155.15	0.00343848771152031	0.226807048043168	8.55883827385589	0.868056692868977	1	8.5042552091937	0.0789142448062708	0.00428343093808041	0.0746308138681902	0.0102165586079308	0.0746308138681902
857	ENSMUSG00000026977	March7	membrane-associated ring finger (C3HC4) 7 [Source:MGI Symbol;Acc:MGI:1931053]	ENSMUST00000067542.14	0.00343860574679738	0.226807048043168	8.55877578109569	89.1302424424726	1	3.15457952557423	8.10274931295205	2.57346036350463	5.52928894944743	0.0825760559835604	5.52928894944743
858	ENSMUSG00000022898	Dscr3	DSCR3 arrestin fold containing [Source:MGI Symbol;Acc:MGI:1206040]	ENSMUST00000142988.1	0.00343248868411448	0.226807048043168	8.56201728264839	2.42124550371086	1	3.07620274736745	0.220113227610078	0.0816916934940611	0.138421534116017	0.0946575562083475	0.138421534116017
859	ENSMUSG00000023010	Tmbim6	transmembrane BAX inhibitor motif containing 6 [Source:MGI Symbol;Acc:MGI:99682]	ENSMUST00000159209.7	0.00344569780449979	0.226807048043168	8.55502494871644	0.588782434106449	1	4.87837631761213	0.0535256758278593	0.0203141522408359	0.0332115235870231	0.0219660744640087	0.0332115235870231
860	ENSMUSG00000059136	Olfr539	olfactory receptor 539 [Source:MGI Symbol;Acc:MGI:3030373]	ENSMUST00000218865.1	0.00344213936514787	0.226807048043168	8.55690594649986	0.337703075072953	1	6.50668786705547	0.0307002795520862	0.00173681128649319	0.0289634682655934	0.0129005275805521	0.0289634682655934
861	ENSMUSG00000115697	Vmn1r216	vomeronasal 1 receptor 216 [Source:MGI Symbol;Acc:MGI:2159696]	ENSMUST00000228802.1	0.00345309208305971	0.227029775421422	8.55112262639797	0.748639891306876	1	5.56771878678626	0.0680581719369881	0.015283811101496	0.0527743608354927	0.0171854024307054	0.0527743608354927
862	ENSMUSG00000034312	Iqsec1	IQ motif and Sec7 domain 1 [Source:MGI Symbol;Acc:MGI:1196356]	ENSMUST00000101151.9	0.00346081808757825	0.227112637364294	8.54705430106866	0.181820847990237	1	9.28763701738568	0.0165291679991126	0.000395988358773647	0.0161331796403388	0.0106242908472456	0.0161331796403388
863	ENSMUSG00000018412	Kansl1	KAT8 regulatory NSL complex subunit 1 [Source:MGI Symbol;Acc:MGI:1923969]	ENSMUST00000106972.7	0.00346237644936026	0.227112637364294	8.54623482490272	0.519624193939717	1	6.97763243774369	0.0472385630854291	0.0122823141165509	0.0349562489688779	0.0116447153282962	0.0349562489688779
864	ENSMUSG00000020329	Polrmt	polymerase (RNA) mitochondrial (DNA directed) [Source:MGI Symbol;Acc:MGI:1915843]	ENSMUST00000161662.7	0.00347537926470407	0.227701700713389	8.53941177916647	48.6345120643024	1	1.66863303958688	4.42131927857294	2.96039224158422	1.46092703698872	1.46039206183158	1.46092703698872
865	ENSMUSG00000001289	Pfdn5	prefoldin 5 [Source:MGI Symbol;Acc:MGI:1928753]	ENSMUST00000001335.6	0.00349218804396475	0.228274573663691	8.53062996604926	0.187474344195688	1	6.79268009298355	0.0170431221996084	0.00245027288410899	0.014592849315499	0.0120781728966298	0.014592849315499
866	ENSMUSG00000017428	Psmd11	proteasome (prosome, macropain) 26S subunit, non-ATPase, 11 [Source:MGI Symbol;Acc:MGI:1916327]	ENSMUST00000147898.7	0.00349097554051372	0.228274573663691	8.53126200361919	1.12396094642305	1	4.59184524834932	0.102178267856641	0.0454079773536803	0.0567702905029604	0.0244294913317917	0.0567702905029604
867	ENSMUSG00000061702	Tmem91	transmembrane protein 91 [Source:MGI Symbol;Acc:MGI:2443589]	ENSMUST00000079439.9	0.00349880489575759	0.228443307426812	8.52718474832854	0.814984399169612	1	5.60610153993552	0.0740894908336013	0.00589432013723088	0.0681951706963702	0.0169523923489652	0.0681951706963702
868	ENSMUSG00000028062	Lamtor2	late endosomal/lysosomal adaptor, MAPK and MTOR activator 2 [Source:MGI Symbol;Acc:MGI:1932697]	ENSMUST00000119002.1	0.00351877486769699	0.228804473338966	8.51682694309953	0.671558030778242	1	4.67786506357524	0.0610507300707494	0.0280902232230211	0.0329605068477281	0.0238651130637383	0.0329605068477281
869	ENSMUSG00000034656	Cacna1a	calcium channel, voltage-dependent, P/Q type, alpha 1A subunit [Source:MGI Symbol;Acc:MGI:109482]	ENSMUST00000121390.7	0.00352050410327585	0.228804473338966	8.51593285564053	0.232135380885996	1	8.04190659959606	0.0211032164441815	0.00567557457098636	0.0154276418731951	0.0103260911818028	0.0154276418731951
870	ENSMUSG00000045103	Dmd	dystrophin, muscular dystrophy [Source:MGI Symbol;Acc:MGI:94909]	ENSMUST00000132333.7	0.00351920203819418	0.228804473338966	8.51660603646107	0.440060618099902	1	4.90574087287605	0.0400055107363546	0.0116895890866892	0.0283159216496655	0.0217221457926394	0.0283159216496655
871	ENSMUSG00000045302	Preb	prolactin regulatory element binding [Source:MGI Symbol;Acc:MGI:1355326]	ENSMUST00000202567.1	0.00351541735235212	0.228804473338966	8.51856419610676	0.195787237166542	1	6.61780075720651	0.0177988397424133	0.00265987603382296	0.0151389637085899	0.0125582076904697	0.0151389637085899
872	ENSMUSG00000049739	Zfp646	zinc finger protein 646 [Source:MGI Symbol;Acc:MGI:3665412]	ENSMUST00000050383.7	0.0035415796534531	0.229099777518249	8.50507165458687	0.316120095200561	1	6.59846315963943	0.028738190472779	0.00425632592569646	0.0244818645470818	0.0126156522316413	0.0244818645470818
873	ENSMUSG00000030410	Dmwd	dystrophia myotonica-containing WD repeat motif [Source:MGI Symbol;Acc:MGI:94907]	ENSMUST00000108479.1	0.00353049862772513	0.229099777518249	8.5107739990542	0.379814449884775	1	6.39696250896256	0.0345285863531618	0.0075063002314271	0.0270222861217342	0.013268395253798	0.0270222861217342
874	ENSMUSG00000026987	Baz2b	bromodomain adjacent to zinc finger domain, 2B [Source:MGI Symbol;Acc:MGI:2442782]	ENSMUST00000153711.1	0.00354197030270191	0.229099777518249	8.50487095595724	0.759255298319247	1	4.20124884083726	0.0690232089381131	0.0190921013337904	0.049931107604323	0.0275280885230459	0.049931107604323
875	ENSMUSG00000059623	Olfr39	olfactory receptor 39 [Source:MGI Symbol;Acc:MGI:1313142]	ENSMUST00000212983.2	0.00354218024326168	0.229099777518249	8.50476310690684	0.524854631718734	1	4.71180177260702	0.0477140574289754	0.0124193012989888	0.0352947561299871	0.0235917200055809	0.0352947561299871
876	ENSMUSG00000037487	Ubr5	ubiquitin protein ligase E3 component n-recognin 5 [Source:MGI Symbol;Acc:MGI:1918040]	ENSMUST00000228292.1	0.00354528344237539	0.229099777518249	8.50316971292263	1.53225892895235	1	4.31934893620734	0.139296266268395	0.0344606420501669	0.104835624218228	0.0261227510286608	0.104835624218228
877	ENSMUSG00000029512	Ulk1	unc-51 like kinase 1 [Source:MGI Symbol;Acc:MGI:1270126]	ENSMUST00000031490.10	0.00362096312261134	0.22914637640686	8.46474349182051	0.142947573835177	1	7.70704972821102	0.0129952339850162	0.000480477938588337	0.0125147560464277	0.0105689779741576	0.0125147560464277
878	ENSMUSG00000039195	1110008P14Rik	RIKEN cDNA 1110008P14 gene [Source:MGI Symbol;Acc:MGI:1920987]	ENSMUST00000048792.4	0.00361013749751129	0.22914637640686	8.47018985401675	0.542448337277495	1	6.63448609877857	0.0493134852070451	0.00141082221920858	0.0479026629878364	0.0125093529753023	0.0479026629878364
879	ENSMUSG00000051851	Rtl8c	retrotransposon Gag like 8C [Source:MGI Symbol;Acc:MGI:1920115]	ENSMUST00000063384.3	0.00357329458056062	0.22914637640686	8.48885072913282	0.224944716096217	1	7.49471847791274	0.020449519645111	0.000599077289967931	0.0198504423551427	0.0107973474944995	0.0198504423551427
880	ENSMUSG00000000957	Mmp14	matrix metallopeptidase 14 (membrane-inserted) [Source:MGI Symbol;Acc:MGI:101900]	ENSMUST00000089688.5	0.00361304679484343	0.22914637640686	8.46872455896093	0.488562624529384	1	5.85932531621507	0.0444147840481257	0.0036718844543721	0.0407428995937537	0.0155527359146014	0.0407428995937537
881	ENSMUSG00000075040	Zfp408	zinc finger protein 408 [Source:MGI Symbol;Acc:MGI:2685857]	ENSMUST00000111333.1	0.0036186317344634	0.22914637640686	8.46591501079859	1.05031342366876	1	5.12754473574459	0.0954830385153418	0.0718976576432718	0.0235853808720696	0.0200125869318826	0.0235853808720696
882	ENSMUSG00000031865	Dctn1	dynactin 1 [Source:MGI Symbol;Acc:MGI:107745]	ENSMUST00000113913.7	0.00362143760722533	0.22914637640686	8.46450515796974	0.218396274515848	1	8.52447659035046	0.0198542067741684	0.00145758925396966	0.0183966175201983	0.0102176420290425	0.0183966175201983
883	ENSMUSG00000031402	Mpp1	membrane protein, palmitoylated [Source:MGI Symbol;Acc:MGI:105941]	ENSMUST00000114092.7	0.00360700849939695	0.22914637640686	8.47176714427198	33.6401966617973	1	1.58730203176128	3.05819969652702	1.03548291181309	2.02271678471393	1.70614660416354	2.02271678471393
884	ENSMUSG00000049041	Olfr398	olfactory receptor 398 [Source:MGI Symbol;Acc:MGI:3030232]	ENSMUST00000117510.3	0.00359220532980132	0.22914637640686	8.4792481551687	0.392260023059517	1	5.11810971142704	0.0356600020963193	0.00725377991129125	0.0284062221850285	0.0200779203322927	0.0284062221850285
885	ENSMUSG00000070544	Top1	topoisomerase (DNA) I [Source:MGI Symbol;Acc:MGI:98788]	ENSMUST00000129289.1	0.00361785492580489	0.22914637640686	8.46630552644388	0.891722262830514	1	4.25717131842628	0.0810656602573194	0.0261754276721217	0.0548902325851978	0.0267698282219162	0.0548902325851978
886	ENSMUSG00000034681	Rnps1	ribonucleic acid binding protein S1 [Source:MGI Symbol;Acc:MGI:97960]	ENSMUST00000163717.1	0.00359413030862732	0.22914637640686	8.47827356594213	0.211068198114525	1	7.64320427578284	0.0191880180104119	0.00134962234274047	0.0178383956676709	0.0106314318849576	0.0178383956676709
887	ENSMUSG00000034403	Pja1	praja ring finger ubiquitin ligase 1 [Source:MGI Symbol;Acc:MGI:1101765]	ENSMUST00000167246.1	0.00362291561058755	0.22914637640686	8.46376295963163	0.203864820069434	1	8.33200705453795	0.0185331654608579	0.000734838112472857	0.0177983273483847	0.0102272396261737	0.0177983273483847
888	ENSMUSG00000034912	Mdga2	MAM domain containing glycosylphosphatidylinositol anchor 2 [Source:MGI Symbol;Acc:MGI:2444706]	ENSMUST00000179577.2	0.0036228667363943	0.22914637640686	8.46378749751147	0.522452051776223	1	5.93010024749003	0.047495641070565	0.00338988331132116	0.0441057577592446	0.0152016035052535	0.0441057577592446
889	ENSMUSG00000096887	Gm20594	predicted gene, 20594 [Source:MGI Symbol;Acc:MGI:5295700]	ENSMUST00000179797.2	0.00360215377236641	0.22914637640686	8.47421710983276	74.8195256015581	1	8.47997376222207	6.80177505468711	0.00100408973453793	6.80077096495256	0.0102159067613937	6.80077096495256
890	ENSMUSG00000026470	Stx6	syntaxin 6 [Source:MGI Symbol;Acc:MGI:1926235]	ENSMUST00000192091.1	0.00359260375186661	0.22914637640686	8.47904639620331	0.561033457587227	1	4.81639471200624	0.0510030415988387	0.00946989953725877	0.04153314206158	0.0225544638633284	0.04153314206158
891	ENSMUSG00000027799	Nbea	neurobeachin [Source:MGI Symbol;Acc:MGI:1347075]	ENSMUST00000197395.1	0.00361553081217664	0.22914637640686	8.46747440943085	0.538342663913739	1	5.74964372617336	0.0489402421739759	0.0040936129786236	0.0448466291953527	0.0161305936176598	0.0448466291953527
892	ENSMUSG00000040351	Ankib1	ankyrin repeat and IBR domain containing 1 [Source:MGI Symbol;Acc:MGI:1918047]	ENSMUST00000199763.1	0.00358714216771535	0.22914637640686	8.48181409925795	0.27554437627072	1	7.23719202878274	0.0250494887518838	0.00239174136554456	0.022657747386339	0.0111575942954011	0.022657747386339
893	ENSMUSG00000029202	Pds5a	PDS5 cohesin associated factor A [Source:MGI Symbol;Acc:MGI:1918771]	ENSMUST00000201109.1	0.00360265479773149	0.22914637640686	8.47396410920772	0.494031737145926	1	5.02239476567752	0.044911976104175	0.00727628333036307	0.037635692773812	0.0207723778656523	0.037635692773812
894	ENSMUSG00000038143	Stox2	storkhead box 2 [Source:MGI Symbol;Acc:MGI:1918319]	ENSMUST00000210030.1	0.00356610342846724	0.22914637640686	8.49251584831429	0.647386675735414	1	5.5036818049702	0.0588533341577648	0.0352411864637016	0.0236121476940633	0.0175871731847353	0.0236121476940633
895	ENSMUSG00000096757	Olfr251	olfactory receptor 251 [Source:MGI Symbol;Acc:MGI:3030085]	ENSMUST00000214865.1	0.00359852704972315	0.22914637640686	8.47604954807704	1.13373574383897	1	3.70830758489055	0.103066885803542	0.0299989637153472	0.0730679220881952	0.0380532669869671	0.0730679220881952
896	ENSMUSG00000020859	Spag9	sperm associated antigen 9 [Source:MGI Symbol;Acc:MGI:1918084]	ENSMUST00000156019.7	0.00362955604611087	0.229283337349783	8.46043217472662	0.600114185715221	1	6.65912240657194	0.0545558350650202	0.0127382133632975	0.0418176217017226	0.0124384136058479	0.0418176217017226
897	ENSMUSG00000049280	Olfr509	olfactory receptor 509 [Source:MGI Symbol;Acc:MGI:3030343]	ENSMUST00000215075.1	0.0036331817694099	0.229283337349783	8.4586161578815	0.483378791785474	1	5.90253255499198	0.0439435265259518	0.00321823239440343	0.0407252941315487	0.015336399635832	0.0407252941315487
898	ENSMUSG00000013921	Clip3	CAP-GLY domain containing linker protein 3 [Source:MGI Symbol;Acc:MGI:1923936]	ENSMUST00000126216.1	0.0036591071116833	0.229894267900298	8.44568438163203	0.827044206393501	1	6.06190024269856	0.0751858369448642	0.00360299772711351	0.0715828392177502	0.0145907691031701	0.0715828392177502
899	ENSMUSG00000026942	Traf2	TNF receptor-associated factor 2 [Source:MGI Symbol;Acc:MGI:101835]	ENSMUST00000151742.1	0.00365106832531469	0.229894267900298	8.44968420214129	0.427445846320429	1	4.940602231786	0.0388587133018569	0.0155725714882033	0.0232861418136539	0.0214239484307042	0.0232861418136539
900	ENSMUSG00000015501	Hivep2	human immunodeficiency virus type I enhancer binding protein 2 [Source:MGI Symbol;Acc:MGI:1338076]	ENSMUST00000191464.1	0.00364997074349407	0.229894267900298	8.45023101545937	0.833880647564229	1	4.37644110025263	0.0758073315967481	0.0152627620215908	0.0605445695751573	0.025664049511724	0.0605445695751573
901	ENSMUSG00000021830	Txndc16	thioredoxin domain containing 16 [Source:MGI Symbol;Acc:MGI:1917811]	ENSMUST00000226879.1	0.00365520312913319	0.229894267900298	8.44762575023964	73.0527528930469	1	3.43804213794366	6.64115935391335	3.02120726738988	3.61995208652347	0.0518486194962926	3.61995208652347
902	ENSMUSG00000036622	Atp13a2	ATPase type 13A2 [Source:MGI Symbol;Acc:MGI:1922022]	ENSMUST00000037055.13	0.00370750218602227	0.230426537156466	8.42179192430207	0.448079954745147	1	6.67068510876023	0.040734541340468	0.0148380570895974	0.0258964842508705	0.0124056078939757	0.0258964842508705
903	ENSMUSG00000063646	Jakmip1	janus kinase and microtubule interacting protein 1 [Source:MGI Symbol;Acc:MGI:1923321]	ENSMUST00000043794.10	0.00369405532540501	0.230426537156466	8.42839861823728	0.293538227755035	1	6.81515494907121	0.026685293432276	0.00461442698748271	0.0220708664447932	0.0120215117492531	0.0220708664447932
904	ENSMUSG00000049577	Zfpm1	zinc finger protein, multitype 1 [Source:MGI Symbol;Acc:MGI:1095400]	ENSMUST00000054052.14	0.00370175079578431	0.230426537156466	8.42461470230992	0.402636357182916	1	6.30748170499804	0.0366033051984469	0.00223676261484865	0.0343665425835982	0.0135911976696118	0.0343665425835982
905	ENSMUSG00000060843	Ctnna3	catenin (cadherin associated protein), alpha 3 [Source:MGI Symbol;Acc:MGI:2661445]	ENSMUST00000133190.1	0.00368792952542037	0.230426537156466	8.43141645164616	1.02335358410803	1	3.58724699678468	0.0930321440098204	0.0331818148665583	0.0598503291432623	0.0426000432505184	0.0598503291432623
906	ENSMUSG00000059355	Wdr83os	WD repeat domain 83 opposite strand [Source:MGI Symbol;Acc:MGI:3041257]	ENSMUST00000140621.1	0.00371199668105994	0.230426537156466	8.41958912779428	45.306682629932	1	1.9800175701736	4.11878932999381	1.91019063916804	2.20859869082578	0.795649435240303	2.20859869082578
907	ENSMUSG00000027624	Epb41l1	erythrocyte membrane protein band 4.1 like 1 [Source:MGI Symbol;Acc:MGI:103010]	ENSMUST00000144013.1	0.00367548674503105	0.230426537156466	8.4375620279202	1.00886486144361	1	4.10187808936875	0.0917149874039641	0.0358747837512718	0.0558402036526923	0.0294300623636266	0.0558402036526923
908	ENSMUSG00000061518	Cox5b	cytochrome c oxidase subunit 5B [Source:MGI Symbol;Acc:MGI:88475]	ENSMUST00000193210.5	0.00370635343479193	0.230426537156466	8.42235537444759	0.389038364214233	1	8.11270448800425	0.035367124019476	0.000427467644333612	0.0349396563751421	0.0102925439624162	0.0349396563751421
909	ENSMUSG00000029458	Brap	BRCA1 associated protein [Source:MGI Symbol;Acc:MGI:1919649]	ENSMUST00000196897.1	0.00370806394995154	0.230426537156466	8.42151644976834	0.411686792672019	1	4.64378258444287	0.0374260720610924	0.0196198820499031	0.0178061900111895	0.0241075238317598	0.0241075238317598
910	ENSMUSG00000037656	Slc20a2	solute carrier family 20, member 2 [Source:MGI Symbol;Acc:MGI:97851]	ENSMUST00000210388.1	0.0037123551774784	0.230426537156466	8.41941354198026	0.535143001275084	1	4.11672732250899	0.0486493637522804	0.0187148138280174	0.029934549924263	0.0290976085303978	0.029934549924263
911	ENSMUSG00000096054	Syne1	spectrin repeat containing, nuclear envelope 1 [Source:MGI Symbol;Acc:MGI:1927152]	ENSMUST00000217592.1	0.00369799066387986	0.230426537156466	8.4264625845943	0.742885546253255	1	4.52719659187734	0.0675350496593865	0.0113193183141613	0.0562157313452255	0.0247826559795527	0.0562157313452255
912	ENSMUSG00000113993	Gm47659	predicted gene, 47659 [Source:MGI Symbol;Acc:MGI:6096746]	ENSMUST00000222229.1	0.00368752029207975	0.230426537156466	8.4316182392765	0.583331414236899	1	5.06802956861686	0.0530301285669905	0.00901110879909972	0.0440190197678911	0.0204334811704212	0.0440190197678911
913	ENSMUSG00000030407	Qpctl	glutaminyl-peptide cyclotransferase-like [Source:MGI Symbol;Acc:MGI:1914619]	ENSMUST00000032566.2	0.00375456953923687	0.231271678429946	8.39885728956996	0.250731726689285	1	6.12095169108601	0.0227937933353898	0.0022594972405079	0.0205342960948817	0.0143344706958413	0.0205342960948817
914	ENSMUSG00000042109	Csdc2	cold shock domain containing C2, RNA binding [Source:MGI Symbol;Acc:MGI:2146027]	ENSMUST00000038757.7	0.00374096716290848	0.231271678429946	8.40545517680131	0.352274464990923	1	8.04282946859405	0.0320249513628118	0.0003672332582889	0.0316577181045223	0.0103256144424486	0.0316577181045223
915	ENSMUSG00000002486	Tchp	trichoplein, keratin filament binding [Source:MGI Symbol;Acc:MGI:1925082]	ENSMUST00000094441.10	0.0037315545483203	0.231271678429946	8.410035103404	0.288066666594787	1	5.53432733838822	0.0261878787813446	0.00945472277331026	0.016733156008034	0.0173928435685807	0.0173928435685807
916	ENSMUSG00000022472	Desi1	desumoylating isopeptidase 1 [Source:MGI Symbol;Acc:MGI:106313]	ENSMUST00000135988.7	0.00375278303431812	0.231271678429946	8.39972245279807	0.965903539013249	1	5.42842650169514	0.0878094126375681	0.0153643220081909	0.0724450906293772	0.0180692909848282	0.0724450906293772
917	ENSMUSG00000029246	Ppat	phosphoribosyl pyrophosphate amidotransferase [Source:MGI Symbol;Acc:MGI:2387203]	ENSMUST00000140076.1	0.00373599524874828	0.231271678429946	8.40787291499671	0.238992816642435	1	6.34746831019513	0.0217266196947667	0.00787520194854559	0.0138514177462212	0.013444360212435	0.0138514177462212
918	ENSMUSG00000028020	Glrb	glycine receptor, beta subunit [Source:MGI Symbol;Acc:MGI:95751]	ENSMUST00000193031.1	0.00375229212784262	0.231271678429946	8.3999602608809	0.561287893088401	1	5.03940159152517	0.0510261720989454	0.0117483392622565	0.0392778328366891	0.0206442463886462	0.0392778328366891
919	ENSMUSG00000106924	Gm42857	predicted gene 42857 [Source:MGI Symbol;Acc:MGI:5662994]	ENSMUST00000200823.1	0.00374696250756558	0.231271678429946	8.40254410855042	0.309281292928854	1	6.43587748138152	0.0281164811753501	0.0024782851096658	0.0256381960656846	0.0131344601207483	0.0256381960656846
920	ENSMUSG00000022940	Pigp	phosphatidylinositol glycan anchor biosynthesis, class P [Source:MGI Symbol;Acc:MGI:1860433]	ENSMUST00000113910.7	0.00376322067213639	0.231552604139453	8.39467365942263	0.414111833660905	1	5.40291929628301	0.0376465303328095	0.013134074173188	0.0245124561596215	0.0182308647156978	0.0245124561596215
921	ENSMUSG00000029478	Ncor2	nuclear receptor co-repressor 2 [Source:MGI Symbol;Acc:MGI:1337080]	ENSMUST00000055256.13	0.00376991493512285	0.231712643482556	8.39144306654191	3.24223340677908	1	4.8411691588636	0.294748491525371	0.203654737753285	0.0910937537720863	0.0223129663243042	0.0910937537720863
922	ENSMUSG00000018196	Glrx2	glutaredoxin 2 (thioltransferase) [Source:MGI Symbol;Acc:MGI:1916617]	ENSMUST00000185362.6	0.00378611124267249	0.232455732348378	8.38365094404491	1.06597729106031	1	5.93877633502514	0.0969070264600286	0.038892569225122	0.0580144572349063	0.0151596945784723	0.0580144572349063
923	ENSMUSG00000001729	Akt1	thymoma viral proto-oncogene 1 [Source:MGI Symbol;Acc:MGI:87986]	ENSMUST00000001780.9	0.00391513650792773	0.232766965581053	8.32276102270506	0.189500293652394	1	8.18522862478929	0.0172272994229451	0.000363921318682872	0.016863378104262	0.0102645092560816	0.016863378104262
924	ENSMUSG00000005469	Prkaca	protein kinase, cAMP dependent, catalytic, alpha [Source:MGI Symbol;Acc:MGI:97592]	ENSMUST00000005606.7	0.00398564816520365	0.232766965581053	8.29034200328485	0.21122790336804	1	9.11769080524927	0.0192025366698221	0.00010952982728003	0.0190930068425418	0.0104706719454732	0.0190930068425418
925	ENSMUSG00000024767	Otub1	OTU domain, ubiquitin aldehyde binding 1 [Source:MGI Symbol;Acc:MGI:2147616]	ENSMUST00000025679.10	0.00404156231207175	0.232766965581053	8.26504663010763	0.170654921972836	1	8.40752419575719	0.0155140838157126	0.000240188650249186	0.0152738951654632	0.0102181699344223	0.0152738951654632
926	ENSMUSG00000033249	Hsf4	heat shock transcription factor 4 [Source:MGI Symbol;Acc:MGI:1347058]	ENSMUST00000036127.8	0.00409822312744569	0.232766965581053	8.23977416561446	1.13350059679635	1	5.52774365676666	0.103045508799668	0.0324888884865824	0.0705566203130858	0.0174342710929198	0.0705566203130858
927	ENSMUSG00000039254	Pomt1	protein-O-mannosyltransferase 1 [Source:MGI Symbol;Acc:MGI:2138994]	ENSMUST00000036473.15	0.00389401353111549	0.232766965581053	8.33258840747287	0.359960717440949	1	5.70758612407686	0.0327237015855409	0.0093563300900209	0.0233673714955199	0.0163634736571347	0.0233673714955199
928	ENSMUSG00000058740	Kcnt1	potassium channel, subfamily T, member 1 [Source:MGI Symbol;Acc:MGI:1924627]	ENSMUST00000037580.12	0.00408942148338825	0.232766965581053	8.24367655533475	0.284498662324083	1	6.69530965073651	0.0258635147567351	0.00372033869780146	0.0221431760589334	0.0123367763230014	0.0221431760589334
929	ENSMUSG00000042066	Tmcc2	transmembrane and coiled-coil domains 2 [Source:MGI Symbol;Acc:MGI:1916125]	ENSMUST00000045473.15	0.00405730687422167	0.232766965581053	8.25798807449585	0.290407195741791	1	8.51471609499368	0.026400654158345	0.00069604701674243	0.0257046071416022	0.0102170577364014	0.0257046071416022
930	ENSMUSG00000043456	Zfp536	zinc finger protein 536 [Source:MGI Symbol;Acc:MGI:1926102]	ENSMUST00000056338.12	0.00394896399013462	0.232766965581053	8.3071347303343	0.244322654535254	1	6.70091463517382	0.0222111504122961	0.00646857254027421	0.0157425778720216	0.0123213045665557	0.0157425778720216
931	ENSMUSG00000048004	Tmem196	transmembrane protein 196 [Source:MGI Symbol;Acc:MGI:2685374]	ENSMUST00000058644.14	0.00404886941034483	0.232766965581053	8.26176726018423	0.43086483043755	1	5.43677644340903	0.0391695300397774	0.00949047181644735	0.0296790582233299	0.0180162293675951	0.0296790582233299
932	ENSMUSG00000050105	Grrp1	glycine/arginine rich protein 1 [Source:MGI Symbol;Acc:MGI:1919940]	ENSMUST00000060050.5	0.00409609092418774	0.232766965581053	8.24071873836752	1.15402674916912	1	3.80672114542363	0.104911522651738	0.0266602153015397	0.0782513073501985	0.0354576682752029	0.0782513073501985
933	ENSMUSG00000062380	Tubb3	tubulin, beta 3 class III [Source:MGI Symbol;Acc:MGI:107813]	ENSMUST00000071134.3	0.00403259544936443	0.232766965581053	8.26907914404612	0.195808955061888	1	9.1826317969028	0.0178008140965355	9.67605593287044e-05	0.0177040535372065	0.0105249655687264	0.0177040535372065
934	ENSMUSG00000036564	Ndrg4	N-myc downstream regulated gene 4 [Source:MGI Symbol;Acc:MGI:2384590]	ENSMUST00000073139.13	0.00385636361469554	0.232766965581053	8.35024012957743	0.33827512170475	1	9.98722541100774	0.0307522837913415	0.000532684911324453	0.0302195988800164	0.011675978756849	0.0302195988800164
935	ENSMUSG00000115987	Vps28	vacuolar protein sorting 28 [Source:MGI Symbol;Acc:MGI:1914164]	ENSMUST00000078803.4	0.00380165698314404	0.232766965581053	8.37620363731201	0.14674036944311	1	7.26925718758116	0.0133400335857373	0.00112546670171041	0.0122145668840269	0.011106852170258	0.0122145668840269
936	ENSMUSG00000059355	Wdr83os	WD repeat domain 83 opposite strand [Source:MGI Symbol;Acc:MGI:3041257]	ENSMUST00000079764.13	0.0039660605145709	0.232766965581053	8.29928888033849	0.212121492406654	1	5.86351300083765	0.0192837720369686	0.00698765141699313	0.0122961206199754	0.0155314944268535	0.0155314944268535
937	ENSMUSG00000064345	mt-Nd2	mitochondrially encoded NADH dehydrogenase 2 [Source:MGI Symbol;Acc:MGI:102500]	ENSMUST00000082396.1	0.00398967201224863	0.232766965581053	8.28850960639693	0.454998562761053	1	12.2105987404116	0.0413635057055507	4.93856441394727e-06	0.0413585671411363	0.021719610108125	0.0413585671411363
938	ENSMUSG00000075143	Olfr1157	olfactory receptor 1157 [Source:MGI Symbol;Acc:MGI:3030991]	ENSMUST00000099841.3	0.00406306281626524	0.232766965581053	8.25541454290579	0.855986123678724	1	4.22877742928611	0.0778169203344294	0.0157187778799515	0.062098142454478	0.0271310233546496	0.062098142454478
939	ENSMUSG00000078202	Nrarp	Notch-regulated ankyrin repeat protein [Source:MGI Symbol;Acc:MGI:1914372]	ENSMUST00000104999.3	0.0040073117642835	0.232766965581053	8.28049886822942	0.290964349848009	1	6.5832112271164	0.0264513045316374	0.00133784169621161	0.0251134628354256	0.0126615876460432	0.0251134628354256
940	ENSMUSG00000025571	Tnrc6c	trinucleotide repeat containing 6C [Source:MGI Symbol;Acc:MGI:2443265]	ENSMUST00000106344.7	0.00402450016389732	0.232766965581053	8.27272754313691	0.599084277983905	1	6.9689481905349	0.0544622070894462	0.026403640184661	0.0280585669047849	0.0116634210014975	0.0280585669047849
941	ENSMUSG00000034557	Zfyve9	zinc finger, FYVE domain containing 9 [Source:MGI Symbol;Acc:MGI:2652838]	ENSMUST00000106657.7	0.00401332931850877	0.232766965581053	8.27777432253127	0.283069754127847	1	7.92009645995519	0.0257336140116227	0.00429044159454798	0.0214431724170745	0.010398223755852	0.0214431724170745
942	ENSMUSG00000028086	Fbxw7	F-box and WD-40 domain protein 7 [Source:MGI Symbol;Acc:MGI:1354695]	ENSMUST00000107679.7	0.00398994718901388	0.232766965581053	8.28838436391316	0.466826953760062	1	7.12672283149625	0.0424388139781879	0.0081693248676903	0.0342694891104972	0.0113481139425333	0.0342694891104972
943	ENSMUSG00000006057	Atp5g1	ATP synthase, H+ transporting, mitochondrial F0 complex, subunit C1 (subunit 9) [Source:MGI Symbol;Acc:MGI:107653]	ENSMUST00000107684.1	0.00393961558830992	0.232766965581053	8.31143947949167	0.301484623139269	1	7.62319345122531	0.027407693012661	0.000596823963341783	0.026810869049319	0.0106520968251146	0.026810869049319
944	ENSMUSG00000027674	Pex5l	peroxisomal biogenesis factor 5-like [Source:MGI Symbol;Acc:MGI:1916672]	ENSMUST00000108226.7	0.0039021321229517	0.232766965581053	8.32880486156339	1.15291073555702	1	6.59078055877374	0.104810066868821	0.0121603826504784	0.092649684218342	0.0126387210869763	0.092649684218342
945	ENSMUSG00000032740	Ccdc88a	coiled coil domain containing 88A [Source:MGI Symbol;Acc:MGI:1925177]	ENSMUST00000109477.1	0.00407153731775081	0.232766965581053	8.25163226409398	0.679404328275943	1	4.20304041599263	0.0617640298432675	0.0276466386059732	0.0341173912372944	0.0275007330852	0.0341173912372944
946	ENSMUSG00000024949	Sf1	splicing factor 1 [Source:MGI Symbol;Acc:MGI:1095403]	ENSMUST00000113485.8	0.00398601720583258	0.232766965581053	8.29017386958304	0.18186885829583	1	7.07838305353241	0.0165335325723484	0.00303397746972154	0.0134995551026266	0.0114392494250331	0.0134995551026266
947	ENSMUSG00000052139	Babam2	BRISC and BRCA1 A complex member 2 [Source:MGI Symbol;Acc:MGI:1333875]	ENSMUST00000114507.9	0.00408270393391854	0.232766965581053	8.24666067436565	79.2045863520559	1	1.85111219154787	7.20041694109599	3.62415907075991	3.57625787033608	1.02517562216229	3.57625787033608
948	ENSMUSG00000084208	Gm12792	predicted gene 12792 [Source:MGI Symbol;Acc:MGI:3649402]	ENSMUST00000117669.1	0.00407319524643336	0.232766965581053	8.25089324624759	0.521486522709159	1	3.9333241822714	0.0474078657008325	0.0220299006355577	0.025377965065275	0.0328275575899262	0.0328275575899262
949	ENSMUSG00000034949	Zfr2	zinc finger RNA binding protein 2 [Source:MGI Symbol;Acc:MGI:2143792]	ENSMUST00000117798.7	0.00400604865978704	0.232766965581053	8.28107128797005	0.330011449279568	1	6.49078932535243	0.0300010408435972	0.00250118421511055	0.0274998566284866	0.0129519648680296	0.0274998566284866
950	ENSMUSG00000041268	Dmxl2	Dmx-like 2 [Source:MGI Symbol;Acc:MGI:2444630]	ENSMUST00000118600.7	0.00406686092130943	0.232766965581053	8.25371840812689	0.484912701131321	1	8.2520770787033	0.0440829728301204	0.00518845823627054	0.0388945145938495	0.0102443122942647	0.0388945145938495
951	ENSMUSG00000036377	C530008M17Rik	RIKEN cDNA C530008M17 gene [Source:MGI Symbol;Acc:MGI:2444817]	ENSMUST00000121160.7	0.00406117660672877	0.232766965581053	8.25625747464388	0.362622718937703	1	7.82063800787408	0.0329657017216096	0.00276231477231334	0.030203386949296	0.0104708004312573	0.030203386949296
952	ENSMUSG00000041264	Uspl1	ubiquitin specific peptidase like 1 [Source:MGI Symbol;Acc:MGI:2442342]	ENSMUST00000126168.7	0.00401095824263227	0.232766965581053	8.27884736918448	65.0697265441927	1	1.56218510341646	5.9154296858357	2.05968988473954	3.85573980109616	1.78957168485681	3.85573980109616
953	ENSMUSG00000045039	Megf8	multiple EGF-like-domains 8 [Source:MGI Symbol;Acc:MGI:2446294]	ENSMUST00000128119.1	0.00385344067974556	0.232766965581053	8.35161783908972	0.185765879333125	1	8.41723070159472	0.0168878072121024	0.000485451579828846	0.0164023556322734	0.0102175010613079	0.0164023556322734
954	ENSMUSG00000004667	Polr2e	polymerase (RNA) II (DNA directed) polypeptide E [Source:MGI Symbol;Acc:MGI:1913670]	ENSMUST00000131743.7	0.00390022975672722	0.232766965581053	8.3296907114285	1.528623243825	1	3.53222538638163	0.138965749438636	0.0862028842482604	0.052762865190376	0.045420971644268	0.052762865190376
955	ENSMUSG00000023088	Abcc1	ATP-binding cassette, sub-family C (CFTR/MRP), member 1 [Source:MGI Symbol;Acc:MGI:102676]	ENSMUST00000133454.7	0.00396757167073664	0.232766965581053	8.2985970442129	59.0854941968002	1	2.40837870080414	5.37140856334547	2.79516784172331	2.57624072162216	0.338841043975064	2.57624072162216
956	ENSMUSG00000027238	Frmd5	FERM domain containing 5 [Source:MGI Symbol;Acc:MGI:2442557]	ENSMUST00000133898.7	0.00409929035649611	0.232766965581053	8.23930156757819	92.5988991840112	1	3.20181535814284	8.41808174400102	4.08963295176507	4.32844879223595	0.0761762041015286	4.32844879223595
957	ENSMUSG00000071866	Ppia	peptidylprolyl isomerase A [Source:MGI Symbol;Acc:MGI:97749]	ENSMUST00000135789.7	0.00387027065111299	0.232766965581053	8.34369964114207	0.881887659566159	1	5.5702092028745	0.0801716054151052	0.0158172992607185	0.0643543061543869	0.0171701085370335	0.0643543061543869
958	ENSMUSG00000037894	H2afz	H2A histone family, member Z [Source:MGI Symbol;Acc:MGI:1888388]	ENSMUST00000138010.2	0.0038049668297084	0.232766965581053	8.37462202993709	0.532510753562511	1	4.18420998752311	0.0484100685056832	0.0181471919780507	0.0302628765276321	0.0277994489708719	0.0302628765276321
959	ENSMUSG00000043857	Mgat5b	mannoside acetylglucosaminyltransferase 5, isoenzyme B [Source:MGI Symbol;Acc:MGI:3606200]	ENSMUST00000139905.1	0.00383663884851164	0.232766965581053	8.35955796798559	2.02355646034412	1	4.46098470847638	0.183959678213103	0.0581562886771122	0.12580338953599	0.0251369107319419	0.12580338953599
960	ENSMUSG00000086316	Nbdy	negative regulator of P-body association [Source:MGI Symbol;Acc:MGI:1917373]	ENSMUST00000140575.7	0.00386625260421017	0.232766965581053	8.3455868721467	0.405624727201296	1	6.17910201835453	0.036874975200118	0.00316219962127371	0.0337127755788441	0.0140921589908711	0.0337127755788441
961	ENSMUSG00000043384	Gprasp1	G protein-coupled receptor associated sorting protein 1 [Source:MGI Symbol;Acc:MGI:1917418]	ENSMUST00000143034.1	0.0038630807373742	0.232766965581053	8.3470780717382	0.449331539537013	1	5.19154566667215	0.0408483217760916	0.00667049022380038	0.0341778315522917	0.0195807888183452	0.0341778315522917
962	ENSMUSG00000028634	Hivep3	human immunodeficiency virus type I enhancer binding protein 3 [Source:MGI Symbol;Acc:MGI:106589]	ENSMUST00000143837.1	0.00384743294118435	0.232766965581053	8.35445289518517	0.854295300706484	1	4.00888162611189	0.0776632091551347	0.0252842649010501	0.0523789442540848	0.0313612101885495	0.0523789442540848
963	ENSMUSG00000061080	Lsamp	limbic system-associated membrane protein [Source:MGI Symbol;Acc:MGI:1261760]	ENSMUST00000145951.7	0.00400047354985366	0.232766965581053	8.28360003906705	0.297348069810584	1	6.36882140955663	0.0270316427100531	0.00302284415799236	0.0240087985520607	0.0133676660398654	0.0240087985520607
964	ENSMUSG00000035640	Cbarp	calcium channel, voltage-dependent, beta subunit associated regulatory protein [Source:MGI Symbol;Acc:MGI:1354170]	ENSMUST00000146180.1	0.00405212515729798	0.232766965581053	8.26030804480221	0.292128586865996	1	5.31742332504241	0.026557144260545	0.00599807479361046	0.0205590694669346	0.01877039918688	0.0205590694669346
965	ENSMUSG00000045103	Dmd	dystrophin, muscular dystrophy [Source:MGI Symbol;Acc:MGI:94909]	ENSMUST00000146331.7	0.00397689697688476	0.232766965581053	8.29433366424419	2.46902147460445	1	4.05531044397175	0.224456497691314	0.113106965845842	0.111349531845472	0.0304261441000149	0.111349531845472
966	ENSMUSG00000106892	Gm42791	predicted gene 42791 [Source:MGI Symbol;Acc:MGI:5662928]	ENSMUST00000147473.5	0.00396702060597671	0.232766965581053	8.29884930111166	0.358708074668715	1	5.45058086128396	0.0326098249698833	0.014814116617389	0.0177957083524941	0.0179282774601084	0.0179282774601084
967	ENSMUSG00000018697	Aatf	apoptosis antagonizing transcription factor [Source:MGI Symbol;Acc:MGI:1929608]	ENSMUST00000148434.1	0.0038712144951427	0.232766965581053	8.34325661741366	1.62730253723847	1	4.16785833240597	0.147936594294406	0.0818824529178364	0.0660541413765698	0.0280798358571104	0.0660541413765698
968	ENSMUSG00000029104	Htt	huntingtin [Source:MGI Symbol;Acc:MGI:96067]	ENSMUST00000148953.7	0.00380747224775246	0.232766965581053	8.37342574837892	1.02099747179281	1	5.25346807486607	0.0928179519811646	0.012251978944939	0.0805659730362258	0.0191776200307135	0.0805659730362258
969	ENSMUSG00000025421	Hdhd2	haloacid dehalogenase-like hydrolase domain containing 2 [Source:MGI Symbol;Acc:MGI:1924237]	ENSMUST00000150990.7	0.00404332086802642	0.232766965581053	8.26425685266749	0.195194410961975	1	7.38547950722125	0.0177449464510887	0.00191881376096638	0.0158261326901223	0.0109383003333428	0.0158261326901223
970	ENSMUSG00000027201	Myef2	myelin basic protein expression factor 2, repressor [Source:MGI Symbol;Acc:MGI:104592]	ENSMUST00000152367.7	0.00389632663944119	0.232766965581053	8.33150960170484	0.961047985416014	1	5.89690326670179	0.0873679986741833	0.0289879838229604	0.0583800148512227	0.0153642325432636	0.0583800148512227
971	ENSMUSG00000062646	Ganc	glucosidase, alpha; neutral C [Source:MGI Symbol;Acc:MGI:1923301]	ENSMUST00000153660.7	0.00409957364125759	0.232766965581053	8.23917614241375	1.01118689026052	1	4.71739588033903	0.0919260809327741	0.0349720139457993	0.0569540669869751	0.0235431649744507	0.0569540669869751
972	ENSMUSG00000030243	Recql	RecQ protein-like [Source:MGI Symbol;Acc:MGI:103021]	ENSMUST00000154870.1	0.00403024784325743	0.232766965581053	8.2701363999657	0.425140005012464	1	4.67484350449037	0.0386490913647692	0.0167378114218426	0.0219112799429269	0.0238878142260721	0.0238878142260721
973	ENSMUSG00000019132	BC005537	cDNA sequence BC005537 [Source:MGI Symbol;Acc:MGI:2441726]	ENSMUST00000155575.1	0.00381526125809673	0.232766965581053	8.36971177643731	0.59295355470852	1	5.22271495183905	0.0539048686098654	0.029088286175489	0.0248165824343765	0.0193764141439582	0.0248165824343765
974	ENSMUSG00000019785	Clvs2	clavesin 2 [Source:MGI Symbol;Acc:MGI:2443223]	ENSMUST00000160299.1	0.00385962018763112	0.232766965581053	8.34870641214684	0.659715327274606	1	4.14227668341495	0.0599741206613277	0.0281348845159251	0.0318392361454027	0.0285608829213287	0.0318392361454027
975	ENSMUSG00000005442	Cic	capicua transcriptional repressor [Source:MGI Symbol;Acc:MGI:1918972]	ENSMUST00000163320.7	0.00393160734552638	0.232766965581053	8.31513538546022	0.256835675578078	1	6.89281611616601	0.0233486977798254	0.00655121616379791	0.0167974816160274	0.0118342872014059	0.0167974816160274
976	ENSMUSG00000002985	Apoe	apolipoprotein E [Source:MGI Symbol;Acc:MGI:88057]	ENSMUST00000167646.8	0.00409777498613337	0.232766965581053	8.23997265210904	0.128943743190209	1	9.44235094786391	0.0117221584718372	0.000166187258295884	0.0115559712135413	0.0107971976697529	0.0115559712135413
977	ENSMUSG00000116378	Gcat	glycine C-acetyltransferase (2-amino-3-ketobutyrate-coenzyme A ligase) [Source:NCBI gene;Acc:26912]	ENSMUST00000171999.8	0.00404234120386557	0.232766965581053	8.26469678225882	37.9704480727744	1	1.75188743761185	3.45185891570676	1.23519943328994	2.21665948241682	1.24366468489831	2.21665948241682
978	ENSMUSG00000060260	Pwwp2b	PWWP domain containing 2B [Source:MGI Symbol;Acc:MGI:2142008]	ENSMUST00000172136.8	0.00408482050506762	0.232766965581053	8.24571989681395	0.443850224864315	1	5.32691443574218	0.0403500204422106	0.00960098962420293	0.0307490308180075	0.0187104152982432	0.0307490308180075
979	ENSMUSG00000017781	Pitpna	phosphatidylinositol transfer protein, alpha [Source:MGI Symbol;Acc:MGI:99887]	ENSMUST00000179445.7	0.00400620940902889	0.232766965581053	8.28099842866147	0.307948808848456	1	8.21025051655901	0.0279953462589508	0.000844350413817399	0.0271509958451331	0.0102563167629018	0.0271509958451331
980	ENSMUSG00000058589	Anks1b	ankyrin repeat and sterile alpha motif domain containing 1B [Source:MGI Symbol;Acc:MGI:1924781]	ENSMUST00000183156.7	0.0039058259856857	0.232766965581053	8.32708604320548	0.569980513883291	1	6.78188145315665	0.0518164103530268	0.0218464252363373	0.0299699851166892	0.0121057975993429	0.0299699851166892
981	ENSMUSG00000033419	Snap91	synaptosomal-associated protein 91 [Source:MGI Symbol;Acc:MGI:109132]	ENSMUST00000190388.6	0.00385502983825038	0.232766965581053	8.35086866604137	0.516250110928777	1	6.38202633452385	0.0469318282662524	0.00497069487629507	0.0419611333899574	0.0133208299214571	0.0419611333899574
982	ENSMUSG00000026393	Nek7	NIMA (never in mitosis gene a)-related expressed kinase 7 [Source:MGI Symbol;Acc:MGI:1890645]	ENSMUST00000191549.2	0.00404855027518116	0.232766965581053	8.26191035979578	0.700164045634055	1	4.20964243797576	0.0636512768758229	0.0279600840111318	0.0356911928646914	0.0274017951589516	0.0356911928646914
983	ENSMUSG00000104377	Gm37515	predicted gene, 37515 [Source:MGI Symbol;Acc:MGI:5610743]	ENSMUST00000193321.1	0.00391382809532591	0.232766965581053	8.32336818780263	0.302435495373227	1	6.78051479686413	0.0274941359430206	0.00196466161769067	0.02552947432533	0.0121093123244367	0.02552947432533
984	ENSMUSG00000023353	Agap3	ArfGAP with GTPase domain, ankyrin repeat and PH domain 3 [Source:MGI Symbol;Acc:MGI:2183446]	ENSMUST00000199856.1	0.00388872627843245	0.232766965581053	8.33505676845073	0.423182960160136	1	5.28798232965242	0.0384711781963762	0.012885365444843	0.025585812751533	0.0189570623741279	0.025585812751533
985	ENSMUSG00000030846	Tial1	Tia1 cytotoxic granule-associated RNA binding protein-like 1 [Source:MGI Symbol;Acc:MGI:107913]	ENSMUST00000205835.1	0.0039245227109309	0.232766965581053	8.31841142519399	1.4475951050565	1	3.57071744735173	0.131599555005136	0.0871530518278532	0.0444465031772828	0.0433876994970948	0.0444465031772828
986	ENSMUSG00000001472	Tcf25	transcription factor 25 (basic helix-loop-helix) [Source:MGI Symbol;Acc:MGI:1914105]	ENSMUST00000212571.1	0.00394341680961721	0.232766965581053	8.30968784180174	0.485680757237555	1	7.96849578400956	0.0441527961125054	0.00783734393985722	0.0363154521726478	0.010367368492965	0.0363154521726478
987	ENSMUSG00000013419	Zfp651	zinc finger protein 651 [Source:MGI Symbol;Acc:MGI:2670992]	ENSMUST00000213743.1	0.0038492484736176	0.232766965581053	8.35359566958562	0.340491236657493	1	6.08770159641248	0.0309537487870449	0.00434222797128451	0.0266115208157603	0.0144774968294014	0.0266115208157603
988	ENSMUSG00000051095	Olfr986	olfactory receptor 986 [Source:MGI Symbol;Acc:MGI:3030820]	ENSMUST00000214763.1	0.00391853385255285	0.232766965581053	8.32118545812333	0.16135064402251	1	6.72819010351247	0.0146682403656825	0.00173487061731456	0.0129333697483682	0.0122470429007243	0.0129333697483682
989	ENSMUSG00000111855	CR936839.3		ENSMUST00000215992.1	0.00382469848577769	0.232766965581053	8.36522221802473	0.748146080323992	1	5.42505618363069	0.0680132800294537	0.00691437074631148	0.0610989092831423	0.01809068203024	0.0610989092831423
990	ENSMUSG00000081724	Olfr129	olfactory receptor 129 [Source:MGI Symbol;Acc:MGI:2177512]	ENSMUST00000216476.1	0.00383581322973159	0.232766965581053	8.35994904621621	0.701145673136509	1	3.82005292945078	0.0637405157396823	0.0251517171673055	0.0385887985723771	0.0351542109452382	0.0385887985723771
991	ENSMUSG00000113961	Gm48498	predicted gene, 48498 [Source:MGI Symbol;Acc:MGI:6098024]	ENSMUST00000220577.1	0.00381960161834074	0.232766965581053	8.36764554191403	0.215852169381563	1	6.466376274015	0.0196229244892328	0.00265735149867865	0.0169655729905544	0.0130321689984626	0.0169655729905544
992	ENSMUSG00000021286	Zfyve21	zinc finger, FYVE domain containing 21 [Source:MGI Symbol;Acc:MGI:1915770]	ENSMUST00000223211.1	0.0038304143538158	0.232766965581053	8.36250849270236	2.85786908295038	1	3.29418889054481	0.259806280268217	0.168648653875317	0.0911576263928997	0.0652925313051358	0.0911576263928997
993	ENSMUSG00000056296	Synpr	synaptoporin [Source:MGI Symbol;Acc:MGI:1919253]	ENSMUST00000223583.1	0.00403934062345114	0.232766965581053	8.26604490315266	0.399786834211973	1	5.30414685136729	0.0363442576556336	0.0121156901967929	0.0242285674588411	0.0188544464480585	0.0242285674588411
994	ENSMUSG00000053453	Thoc7	THO complex 7 [Source:MGI Symbol;Acc:MGI:1913481]	ENSMUST00000225590.1	0.00405998602880792	0.232766965581053	8.25678973937687	0.593929838899372	1	4.63550743965115	0.0539936217181248	0.0169357180948799	0.0370579036232449	0.0241622336598011	0.0370579036232449
995	ENSMUSG00000022425	Enpp2	ectonucleotide pyrophosphatase/phosphodiesterase 2 [Source:MGI Symbol;Acc:MGI:1321390]	ENSMUST00000227483.1	0.00391282732834678	0.232766965581053	8.32383273023251	0.134820374351095	1	7.46030498267674	0.0122563976682811	0.000799985968015934	0.0114564117002655	0.0108399995451656	0.0114564117002655
996	ENSMUSG00000046897	Zfp740	zinc finger protein 740 [Source:MGI Symbol;Acc:MGI:1915994]	ENSMUST00000229886.1	0.00408563215159449	0.232766965581053	8.24535926621041	0.692399480251112	1	4.19927565225241	0.0629454072955552	0.018293472796101	0.0446519344994547	0.0275584709591068	0.0446519344994547
997	ENSMUSG00000027303	Ptpra	protein tyrosine phosphatase, receptor type, A [Source:MGI Symbol;Acc:MGI:97808]	ENSMUST00000230491.1	0.00405656919298538	0.232766965581053	8.25831816672574	0.338258094861167	1	5.3759494727039	0.0307507358964696	0.00547728044249875	0.025273455453971	0.0184011281499943	0.025273455453971
998	ENSMUSG00000000959	Oxa1l	oxidase assembly 1-like [Source:MGI Symbol;Acc:MGI:1916339]	ENSMUST00000000985.6	0.00414102987505341	0.232917774482656	8.22091572360435	0.179021508965664	1	6.92970163818291	0.0162746826332423	0.00123033567685025	0.015044346956392	0.0117499543044239	0.015044346956392
999	ENSMUSG00000006442	Srm	spermidine synthase [Source:MGI Symbol;Acc:MGI:102690]	ENSMUST00000006611.8	0.00412941002130079	0.232917774482656	8.22601514275104	0.190829806848842	1	6.45365622061201	0.0173481642589858	0.0017107936111183	0.0156373706478673	0.0130745472898707	0.0156373706478673
1000	ENSMUSG00000013921	Clip3	CAP-GLY domain containing linker protein 3 [Source:MGI Symbol;Acc:MGI:1923936]	ENSMUST00000014065.15	0.00426617689293923	0.232917774482656	8.16689960144998	0.141096398507322	1	9.64930495075649	0.0128269453188478	8.02049616523709e-05	0.0127467403571951	0.0110798122116457	0.0127467403571951
1001	ENSMUSG00000027134	Lpcat4	lysophosphatidylcholine acyltransferase 4 [Source:MGI Symbol;Acc:MGI:2138993]	ENSMUST00000028554.3	0.00432946873692784	0.232917774482656	8.14019249657174	0.226024984749186	1	7.08435411217332	0.0205477258862899	0.00110006575890952	0.0194476601273801	0.0114277330890372	0.0194476601273801
1002	ENSMUSG00000028854	Slc9a1	solute carrier family 9 (sodium/hydrogen exchanger), member 1 [Source:MGI Symbol;Acc:MGI:102462]	ENSMUST00000030669.7	0.00432413522916151	0.232917774482656	8.142427679174	0.293461140804434	1	7.55443218185199	0.026678285527676	0.000567221096632444	0.0261110644310434	0.0107271126812524	0.0261110644310434
1003	ENSMUSG00000034168	Irf2bpl	interferon regulatory factor 2 binding protein-like [Source:MGI Symbol;Acc:MGI:2442463]	ENSMUST00000038422.7	0.00422784590978653	0.232917774482656	8.18327084518948	0.168766546185173	1	7.37196231180881	0.0153424132895613	0.000673557486322285	0.0146688558032389	0.0109568791236603	0.0146688558032389
1004	ENSMUSG00000034685	Fam171a2	family with sequence similarity 171, member A2 [Source:MGI Symbol;Acc:MGI:2448496]	ENSMUST00000049057.4	0.00427408247675211	0.232917774482656	8.16354173886693	0.441813886532375	1	6.5201400635544	0.0401648987756708	0.0015676730769901	0.0385972256986804	0.0128574910874359	0.0385972256986804
1005	ENSMUSG00000044024	Rell2	RELT-like 2 [Source:MGI Symbol;Acc:MGI:1918044]	ENSMUST00000070709.8	0.00427187101650435	0.232917774482656	8.16448040973277	0.351384631754612	1	7.63521131440925	0.0319440574322375	0.00199921430548904	0.0299448431267484	0.0106396234141866	0.0299448431267484
1006	ENSMUSG00000019428	Fkbp8	FK506 binding protein 8 [Source:MGI Symbol;Acc:MGI:1341070]	ENSMUST00000075491.13	0.00426983716306536	0.232917774482656	8.16534413080936	0.192417011967541	1	7.96566752552225	0.0174924556334128	0.00155640254982512	0.0159360530835877	0.0103690916965411	0.0159360530835877
1007	ENSMUSG00000003380	Rabac1	Rab acceptor 1 (prenylated) [Source:MGI Symbol;Acc:MGI:1201692]	ENSMUST00000076961.8	0.00421420902064546	0.232917774482656	8.18913165012667	0.175682174901819	1	7.49301302131803	0.0159711068092564	0.000618514304703717	0.0153525925045526	0.010799423601242	0.0153525925045526
1008	ENSMUSG00000012609	Ttll5	tubulin tyrosine ligase-like family, member 5 [Source:MGI Symbol;Acc:MGI:2443657]	ENSMUST00000095536.9	0.00417425511765853	0.232917774482656	8.2064146518597	0.625241304053498	1	4.29777065332858	0.0568401185503178	0.0219429330952879	0.0348971854550301	0.0263273239462615	0.0348971854550301
1009	ENSMUSG00000049327	Kmt5a	lysine methyltransferase 5A [Source:MGI Symbol;Acc:MGI:1915206]	ENSMUST00000100709.6	0.00423824378132449	0.232917774482656	8.17881500607976	2.85094287187651	1	3.57170426385868	0.259176624716047	0.145755184413251	0.113421440302795	0.0433393140690435	0.113421440302795
1010	ENSMUSG00000004207	Psap	prosaposin [Source:MGI Symbol;Acc:MGI:97783]	ENSMUST00000105465.7	0.00411555095431936	0.232917774482656	8.23211637986286	2.16608922059161	1	8.24208669724269	0.196917201871966	0.0730213882882867	0.123895813583678	0.010246987550815	0.123895813583678
1011	ENSMUSG00000006333	Rps9	ribosomal protein S9 [Source:MGI Symbol;Acc:MGI:1924096]	ENSMUST00000108625.7	0.00421803789452289	0.232917774482656	8.18748414592899	0.295849608639725	1	5.82240371990808	0.0268954189672481	0.00802403386898048	0.0188713850982673	0.0157425968122455	0.0188713850982673
1012	ENSMUSG00000026705	Klhl20	kelch-like 20 [Source:MGI Symbol;Acc:MGI:2444855]	ENSMUST00000111611.7	0.0042315788793074	0.232917774482656	8.18166985951976	0.175720274282949	1	7.00811946601106	0.0159745703893592	0.00161754994086648	0.0143570204484925	0.0115803056661547	0.0143570204484925
1013	ENSMUSG00000079457	Gm7609	predicted pseudogene 7609 [Source:MGI Symbol;Acc:MGI:3644536]	ENSMUST00000113402.3	0.00432592132866847	0.232917774482656	8.14167884276447	1.14353807297892	1	3.92823389449618	0.103958006634447	0.02929963469977	0.0746583719346769	0.0329264080061019	0.0746583719346769
1014	ENSMUSG00000041629	Fam104a	family with sequence similarity 104, member A [Source:MGI Symbol;Acc:MGI:106351]	ENSMUST00000120194.1	0.00431605221986695	0.232917774482656	8.14582048660511	0.159553906225302	1	6.74225565645092	0.0145049005659366	0.00111051039832808	0.0133943901676084	0.0122094105815209	0.0133943901676084
1015	ENSMUSG00000039050	Osbpl2	oxysterol binding protein-like 2 [Source:MGI Symbol;Acc:MGI:2442832]	ENSMUST00000124225.1	0.00428421563193475	0.232917774482656	8.15924695842437	0.577778945064514	1	4.19494484367355	0.0525253586422284	0.0166119671942062	0.0359133914480224	0.027626098795207	0.0359133914480224
1016	ENSMUSG00000022791	Tnk2	tyrosine kinase, non-receptor, 2 [Source:MGI Symbol;Acc:MGI:1858308]	ENSMUST00000124585.1	0.00431925525732071	0.232917774482656	8.14447525267067	0.385298966335981	1	4.87903066422707	0.0350271787578165	0.0141802690258573	0.0208469097319592	0.0219601345509668	0.0219601345509668
1017	ENSMUSG00000059278	Naa38	N(alpha)-acetyltransferase 38, NatC auxiliary subunit [Source:MGI Symbol;Acc:MGI:1925554]	ENSMUST00000124932.1	0.00412948739051882	0.232917774482656	8.22598114068975	0.365562421672627	1	5.85228092067183	0.0332329474247844	0.00457188884677002	0.0286610585780143	0.0155886015346896	0.0286610585780143
1018	ENSMUSG00000022781	Pak2	p21 (RAC1) activated kinase 2 [Source:MGI Symbol;Acc:MGI:1339984]	ENSMUST00000125019.1	0.00432538093237292	0.232917774482656	8.14190537499146	0.200688723433639	1	5.97401288629436	0.0182444294030579	0.00391610197913842	0.0143283274239197	0.0149919864533981	0.0149919864533981
1019	ENSMUSG00000034868	Myl12b	myosin, light chain 12B, regulatory [Source:MGI Symbol;Acc:MGI:107494]	ENSMUST00000131820.1	0.00416801991443136	0.232917774482656	8.20912701545346	1.04032216764183	1	5.59912124079742	0.0945747425128935	0.0160946666244837	0.0784800758884098	0.0169943399224524	0.0784800758884098
1020	ENSMUSG00000029250	Polr2b	polymerase (RNA) II (DNA directed) polypeptide B [Source:MGI Symbol;Acc:MGI:2388280]	ENSMUST00000138121.1	0.00429814719837483	0.232917774482656	8.15335913114287	1.39356293460119	1	3.84267908103094	0.1266875395092	0.0699972382037502	0.0566903013054493	0.0346579999051881	0.0566903013054493
1021	ENSMUSG00000070880	Gad1	glutamate decarboxylase 1 [Source:MGI Symbol;Acc:MGI:95632]	ENSMUST00000140478.1	0.00428524992128321	0.232917774482656	8.15880917266337	1.07878893470829	1	8.80999675273321	0.0980717213371165	0.00281978301762375	0.0952519383194937	0.0102855880446214	0.0952519383194937
1022	ENSMUSG00000026490	Cdc42bpa	CDC42 binding protein kinase alpha [Source:MGI Symbol;Acc:MGI:2441841]	ENSMUST00000143350.7	0.00417459355572974	0.232917774482656	8.20626754658151	0.721323164974761	1	4.79762415894275	0.0655748331795235	0.0127658150990699	0.0528090180804538	0.0227434283028313	0.0528090180804538
1023	ENSMUSG00000037270	4932438A13Rik	RIKEN cDNA 4932438A13 gene [Source:MGI Symbol;Acc:MGI:2444631]	ENSMUST00000146948.7	0.00432894989110267	0.232917774482656	8.14040981293713	1.80193411953531	1	5.23948599830329	0.163812192685028	0.0922037076857692	0.071608484999259	0.0192676948634594	0.071608484999259
1024	ENSMUSG00000001441	Npepps	aminopeptidase puromycin sensitive [Source:MGI Symbol;Acc:MGI:1101358]	ENSMUST00000147287.2	0.00410867393115885	0.232917774482656	8.23515164795138	0.486956463369703	1	4.33241365355562	0.0442687693972456	0.0169410345644477	0.027327734832798	0.026007930942312	0.027327734832798
1025	ENSMUSG00000089945	Pakap	paralemmin A kinase anchor protein [Source:MGI Symbol;Acc:MGI:5141924]	ENSMUST00000150412.3	0.00415306064013353	0.232917774482656	8.21565129587016	0.20507797847407	1	7.5830801894512	0.0186434525885521	0.00252442659130493	0.0161190259972469	0.010695101317981	0.0161190259972469
1026	ENSMUSG00000009216	Fam163b	family with sequence similarity 163, member B [Source:MGI Symbol;Acc:MGI:1926106]	ENSMUST00000151224.2	0.00431608583068578	0.232917774482656	8.14580636522422	0.420762790112767	1	6.73147519107967	0.0382511627375247	0.00121672716631144	0.0370344355712128	0.0122382134016219	0.0370344355712128
1027	ENSMUSG00000037685	Atp8a1	ATPase, aminophospholipid transporter (APLT), class I, type 8A, member 1 [Source:MGI Symbol;Acc:MGI:1330848]	ENSMUST00000152433.1	0.00428429208786916	0.232917774482656	8.15921459308283	2.17263056750099	1	3.27587179287303	0.197511869772817	0.0581795321611071	0.13933233761171	0.0672938710862887	0.13933233761171
1028	ENSMUSG00000039230	Tbcd	tubulin-specific chaperone d [Source:MGI Symbol;Acc:MGI:1919686]	ENSMUST00000155666.7	0.0042852714539672	0.232917774482656	8.1588000596233	0.252956154013952	1	5.24695244850992	0.0229960140012682	0.00651831867043354	0.0164776953308348	0.0192195353326401	0.0192195353326401
1029	ENSMUSG00000040265	Dnm3	dynamin 3 [Source:MGI Symbol;Acc:MGI:1341299]	ENSMUST00000160173.1	0.0042158480691728	0.232917774482656	8.18842620690049	2.28272179017581	1	3.90481136260745	0.207520162743256	0.138180457940575	0.0693397048026808	0.0333849789733647	0.0693397048026808
1030	ENSMUSG00000018909	Arrb1	arrestin, beta 1 [Source:MGI Symbol;Acc:MGI:99473]	ENSMUST00000162933.1	0.00433676042793808	0.232917774482656	8.13714120419538	0.49476897399986	1	5.19923973779987	0.0449789976363508	0.00582426762390177	0.0391547300124491	0.0195300308991447	0.0391547300124491
1031	ENSMUSG00000028901	Gmeb1	glucocorticoid modulatory element binding protein 1 [Source:MGI Symbol;Acc:MGI:2135604]	ENSMUST00000168553.7	0.00412478529131873	0.232917774482656	8.22804878790513	0.543845450991759	1	5.99894937946365	0.0494404955447053	0.0126432823536569	0.0367972131910485	0.0148756955684925	0.0367972131910485
1032	ENSMUSG00000005871	Apc	adenomatosis polyposis coli [Source:MGI Symbol;Acc:MGI:88039]	ENSMUST00000170023.7	0.00418294144679365	0.232917774482656	8.20264289455464	1.18801786353908	1	4.65594957272821	0.108001623958098	0.0484750643783755	0.0595265595797227	0.0240242897358582	0.0595265595797227
1033	ENSMUSG00000025613	Cct8	chaperonin containing Tcp1, subunit 8 (theta) [Source:MGI Symbol;Acc:MGI:107183]	ENSMUST00000176750.1	0.00415548739244899	0.232917774482656	8.21459127774411	2.1362471357125	1	3.60639190395024	0.194204285064773	0.0926556839985027	0.10154860106627	0.0417455121254765	0.10154860106627
1034	ENSMUSG00000037608	Bclaf1	BCL2-associated transcription factor 1 [Source:MGI Symbol;Acc:MGI:1917580]	ENSMUST00000185800.6	0.00427058343604199	0.232917774482656	8.16502716076855	0.7062203934262	1	7.00727453423068	0.064201853947837	0.00810405645399881	0.0560977974938375	0.0115820644391641	0.0560977974938375
1035	ENSMUSG00000038608	Dock10	dedicator of cytokinesis 10 [Source:MGI Symbol;Acc:MGI:2146320]	ENSMUST00000187698.1	0.00423232818976696	0.232917774482656	8.18134867056249	0.30803438545056	1	4.81080038654698	0.0280031259500508	0.00858711382392058	0.0194160121261303	0.0226102283205651	0.0226102283205651
1036	ENSMUSG00000029635	Cdk8	cyclin-dependent kinase 8 [Source:MGI Symbol;Acc:MGI:1196224]	ENSMUST00000195944.1	0.00423639204371366	0.232917774482656	8.17960772326768	0.637698609280869	1	4.49019565123582	0.0579726008437153	0.0118749877441323	0.0460976130995831	0.0249781852934401	0.0460976130995831
1037	ENSMUSG00000051391	Ywhag	tyrosine 3-monooxygenase/tryptophan 5-monooxygenase activation protein, gamma polypeptide [Source:MGI Symbol;Acc:MGI:108109]	ENSMUST00000198270.1	0.0042214086804546	0.232917774482656	8.18603500918825	3.27783752860434	1	7.41446812180356	0.297985229873122	0.062282887003093	0.235702342870029	0.0108993069169717	0.235702342870029
1038	ENSMUSG00000074238	Ap1ar	adaptor-related protein complex 1 associated regulatory protein [Source:MGI Symbol;Acc:MGI:2384822]	ENSMUST00000198626.1	0.00423050489341596	0.232917774482656	8.18213032027919	67.8507149817648	1	3.33486740291574	6.16824681652407	2.23793372765804	3.93031308886603	0.0610994701056021	3.93031308886603
1039	ENSMUSG00000004980	Hnrnpa2b1	heterogeneous nuclear ribonucleoprotein A2/B1 [Source:MGI Symbol;Acc:MGI:104819]	ENSMUST00000204090.1	0.00412282857526713	0.232917774482656	8.22890991869588	0.236098486644671	1	6.7760664141257	0.0214634987858791	0.0019453859606852	0.019518112825194	0.0121207815188169	0.019518112825194
1040	ENSMUSG00000064302	Clasp1	CLIP associating protein 1 [Source:MGI Symbol;Acc:MGI:1923957]	ENSMUST00000204325.1	0.00416768967098704	0.232917774482656	8.20927078914389	106.343175941118	1	3.50444775001289	9.66756144919258	4.41996897648295	5.24759247270963	0.0470825919362866	5.24759247270963
1041	ENSMUSG00000042675	Ypel3	yippee like 3 [Source:MGI Symbol;Acc:MGI:1913340]	ENSMUST00000206143.1	0.00431226814845414	0.232917774482656	8.14741105737832	111.788498655855	1	3.6201031973393	10.1625907868959	1.44770774458417	8.71488304231177	0.0411689820228344	8.71488304231177
1042	ENSMUSG00000030423	Pop4	processing of precursor 4, ribonuclease P/MRP family, (S. cerevisiae) [Source:MGI Symbol;Acc:MGI:1913411]	ENSMUST00000206221.1	0.0042527435724091	0.232917774482656	8.17261989811015	20.0850486480994	1	2.66246094771877	1.82591351346358	1.00482206792919	0.821091445534394	0.204888889679452	0.821091445534394
1043	ENSMUSG00000035623	Rsf1	remodeling and spacing factor 1 [Source:MGI Symbol;Acc:MGI:2682305]	ENSMUST00000206866.1	0.00424625836349756	0.232917774482656	8.17538807409082	0.467507009260017	1	4.98634054573496	0.042500637205456	0.00791840804360125	0.0345822291618548	0.0210519546171103	0.0345822291618548
1044	ENSMUSG00000030401	Rtn2	reticulon 2 (Z-band associated protein) [Source:MGI Symbol;Acc:MGI:107612]	ENSMUST00000209186.1	0.00433329026043498	0.232917774482656	8.13859268403098	0.423832936015874	1	5.34015272625303	0.0385302669105336	0.00713318721283482	0.0313970796976991	0.0186268505804454	0.0313970796976991
1045	ENSMUSG00000041836	Ptpre	protein tyrosine phosphatase, receptor type, E [Source:MGI Symbol;Acc:MGI:97813]	ENSMUST00000211092.1	0.00420822210315629	0.232917774482656	8.19171078263896	1.54212522077571	1	3.52200133746517	0.140193201888701	0.0583342389123755	0.0818589629763256	0.0460123183574935	0.0818589629763256
1046	ENSMUSG00000036550	Cnot1	CCR4-NOT transcription complex, subunit 1 [Source:MGI Symbol;Acc:MGI:2442402]	ENSMUST00000212340.1	0.00415475287224364	0.232917774482656	8.21491205351651	0.621957236586882	1	4.68127809945886	0.0565415669624436	0.0111062246543446	0.0454353423080993	0.023839165515203	0.0454353423080993
1047	ENSMUSG00000111724	AC110514.1		ENSMUST00000213439.1	0.00421008739199808	0.232917774482656	8.19090682571723	0.91876293477633	1	4.96289762703476	0.0835239031614844	0.01849093805693	0.0650329651045546	0.0212400432504225	0.0650329651045546
1048	ENSMUSG00000032011	Thy1	thymus cell antigen 1, theta [Source:MGI Symbol;Acc:MGI:98747]	ENSMUST00000215156.1	0.00432166948433628	0.232917774482656	8.14346197984734	3.16304815117363	1	4.1141682560521	0.287549831924875	0.108077520727377	0.179472311197498	0.0291546820214926	0.179472311197498
1049	ENSMUSG00000049422	Chchd10	coiled-coil-helix-coiled-coil-helix domain containing 10 [Source:MGI Symbol;Acc:MGI:2143558]	ENSMUST00000219435.1	0.00414964019488565	0.232917774482656	8.21714643519813	0.259871360101513	1	7.43971596459542	0.0236246691001376	0.000654630180183452	0.0229700389199541	0.0108662847941162	0.0229700389199541
1050	ENSMUSG00000024480	Ap3s1	adaptor-related protein complex 3, sigma 1 subunit [Source:MGI Symbol;Acc:MGI:1337062]	ENSMUST00000224622.1	0.00423584468796714	0.232917774482656	8.17984211034443	0.288600286317177	1	5.74256295781593	0.026236389665198	0.0104809585483376	0.0157554311168603	0.0161693534093251	0.0161693534093251
1051	ENSMUSG00000047888	Tnrc6b	trinucleotide repeat containing 6b [Source:MGI Symbol;Acc:MGI:2443730]	ENSMUST00000226442.1	0.00427296603809833	0.232917774482656	8.164015557807	0.446539634945883	1	4.72337529088888	0.0405945122678075	0.0111371995280048	0.0294573127398027	0.0234900950583186	0.0294573127398027
1052	ENSMUSG00000022353	Mtss1	metastasis suppressor 1 [Source:MGI Symbol;Acc:MGI:2384818]	ENSMUST00000226923.1	0.00422908015246117	0.232917774482656	8.18274134743249	3.43508003874675	1	3.51233085999376	0.312280003522432	0.106148767075042	0.20613123644739	0.0465931087104599	0.20613123644739
1053	ENSMUSG00000051359	Ncald	neurocalcin delta [Source:MGI Symbol;Acc:MGI:1196326]	ENSMUST00000226924.1	0.0042303970877413	0.232917774482656	8.18217654746002	0.328515263674484	1	4.75118596468299	0.0298650239704074	0.0091467537892128	0.0207182701811948	0.0232264773877479	0.0232264773877479
1054	ENSMUSG00000033565	Rbfox2	RNA binding protein, fox-1 homolog (C. elegans) 2 [Source:MGI Symbol;Acc:MGI:1933973]	ENSMUST00000228582.1	0.0041926069564026	0.232917774482656	8.1984553188786	0.880055736147638	1	4.08712778695607	0.0800050669225127	0.0465006316287036	0.0335044352938089	0.0297533486729001	0.0335044352938089
1055	ENSMUSG00000053166	Cdh22	cadherin 22 [Source:MGI Symbol;Acc:MGI:1341843]	ENSMUST00000065438.12	0.00434788577755623	0.233106821316536	8.13249572206758	0.776755981777677	1	6.44262950981669	0.0706141801616074	0.00387773538776012	0.0667364447738469	0.0131116125829433	0.0667364447738469
1056	ENSMUSG00000026275	Ppp1r7	protein phosphatase 1, regulatory subunit 7 [Source:MGI Symbol;Acc:MGI:1913635]	ENSMUST00000185498.6	0.00435263408231308	0.233106821316536	8.13051671139917	0.686921717496438	1	4.59594639435828	0.0624474288633126	0.0253690316140454	0.0370783972492671	0.0244056992564879	0.0370783972492671
1057	ENSMUSG00000050310	Rictor	RPTOR independent companion of MTOR, complex 2 [Source:MGI Symbol;Acc:MGI:1926007]	ENSMUST00000226181.1	0.00434971828591559	0.233106821316536	8.13173170392335	0.219961635167714	1	5.96619891070204	0.0199965122879737	0.00297782707202087	0.0170186852159531	0.0150288331893143	0.0170186852159531
1058	ENSMUSG00000020184	Mdm2	transformed mouse 3T3 cell double minute 2 [Source:MGI Symbol;Acc:MGI:96952]	ENSMUST00000137102.7	0.00436687593552975	0.233489183239339	8.12459411092046	55.7337131340793	1	2.33856186400088	5.06670119400721	1.80386999433431	3.2628311996729	0.389546335541851	3.2628311996729
1059	ENSMUSG00000051403	Ppp1r37	protein phosphatase 1, regulatory subunit 37 [Source:MGI Symbol;Acc:MGI:2687042]	ENSMUST00000209190.1	0.00436802298350869	0.233489183239339	8.12411795686481	1.97195396667302	1	5.36536714781789	0.179268542424821	0.0963131148072459	0.0829554276175742	0.0184678551720898	0.0829554276175742
1060	ENSMUSG00000068566	Myadm	myeloid-associated differentiation marker [Source:MGI Symbol;Acc:MGI:1355332]	ENSMUST00000203328.2	0.0043730447798578	0.233537093300179	8.12203484351209	0.611268200244902	1	5.21569863807238	0.0555698363859003	0.0144738268690513	0.0410960095168489	0.0194221410859141	0.0410960095168489
1061	ENSMUSG00000039007	Cpq	carboxypeptidase Q [Source:MGI Symbol;Acc:MGI:1889205]	ENSMUST00000227018.1	0.00438410452582614	0.233907058433522	8.11745567689434	0.849031685355016	1	3.54901696428874	0.0771846986686377	0.0336317517157898	0.0435529469528481	0.0444978714682692	0.0444978714682692
1062	ENSMUSG00000032131	Abcg4	ATP binding cassette subfamily G member 4 [Source:MGI Symbol;Acc:MGI:1890594]	ENSMUST00000034648.15	0.0044084371667512	0.233939055117475	8.10742227852509	0.515052158939013	1	6.70541321106649	0.0468229235399103	0.0113467683084491	0.0354761552314612	0.0123089391416316	0.0354761552314612
1063	ENSMUSG00000046157	Tmem229b	transmembrane protein 229B [Source:MGI Symbol;Acc:MGI:2444389]	ENSMUST00000056660.12	0.00440362910000996	0.233939055117475	8.10940037483476	0.804897843754532	1	6.36211447791815	0.0731725312504122	0.01145546194338	0.061717069307032	0.0133916276068461	0.061717069307032
1064	ENSMUSG00000038145	Snrk	SNF related kinase [Source:MGI Symbol;Acc:MGI:108104]	ENSMUST00000134949.7	0.00440260069759467	0.233939055117475	8.10982375737691	0.900045816436955	1	6.16184405037746	0.0818223469488144	0.0103307872731883	0.0714915596756258	0.0141630467256108	0.0714915596756258
1065	ENSMUSG00000025609	Mkln1	muskelin 1, intracellular mediator containing kelch motifs [Source:MGI Symbol;Acc:MGI:1351638]	ENSMUST00000141045.1	0.0044005240629022	0.233939055117475	8.1106789932363	0.683789243540878	1	5.62606552739008	0.0621626585037161	0.0142529160240628	0.0479097424796534	0.0168334588864794	0.0479097424796534
1066	ENSMUSG00000033769	Exoc6b	exocyst complex component 6B [Source:MGI Symbol;Acc:MGI:1923164]	ENSMUST00000161443.7	0.0044094999259883	0.233939055117475	8.10698534305047	0.65934334629925	1	4.87751705514793	0.0599403042090226	0.0095746160861195	0.0503656881229032	0.0219738826957118	0.0503656881229032
1067	ENSMUSG00000070738	Dgkd	diacylglycerol kinase, delta [Source:MGI Symbol;Acc:MGI:2138334]	ENSMUST00000190061.6	0.00439988194780799	0.233939055117475	8.11094352342825	0.54623788885087	1	4.85687170213988	0.0496579898955335	0.0274804601426413	0.0221775297528923	0.0221643340293007	0.0221775297528923
1068	ENSMUSG00000053007	Creb5	cAMP responsive element binding protein 5 [Source:MGI Symbol;Acc:MGI:2443973]	ENSMUST00000211679.1	0.00441576620887238	0.234052147520456	8.10441124473752	7.01075511443367	1	9.8571504211038	0.637341374039427	6.40491363444576e-05	0.63727732490308	0.0114258778587793	0.63727732490308
1069	ENSMUSG00000039579	Grin3a	glutamate receptor ionotropic, NMDA3A [Source:MGI Symbol;Acc:MGI:1933206]	ENSMUST00000131797.1	0.00442718301515651	0.234437769992497	8.09973093229816	0.269037889294296	1	6.05197510548782	0.0244579899358452	0.00676308326307438	0.0176949066727707	0.0146348806159211	0.0176949066727707
1070	ENSMUSG00000113291	Gm19001	predicted gene, 19001 [Source:MGI Symbol;Acc:MGI:5011186]	ENSMUST00000222736.1	0.00443818487006946	0.23480071880831	8.09523234128626	1.04079629403967	1	4.27801955919322	0.0946178449126972	0.0429825582380487	0.0516352866746487	0.0265325427544675	0.0516352866746487
1071	ENSMUSG00000021957	Tkt	transketolase [Source:MGI Symbol;Acc:MGI:105992]	ENSMUST00000022529.7	0.00447732876633655	0.235615455322497	8.07931820293066	0.482905100395417	1	7.1744799910356	0.0439004636723107	0.00240226047284969	0.0414982031994609	0.0112627422314985	0.0414982031994609
1072	ENSMUSG00000029875	Ccdc184	coiled-coil domain containing 184 [Source:MGI Symbol;Acc:MGI:2146066]	ENSMUST00000031914.5	0.004511856161136	0.235615455322497	8.06539807842295	0.313067770722623	1	7.23219906661432	0.0284607064293294	0.000739946973619115	0.0277207594557102	0.0111656786868121	0.0277207594557102
1073	ENSMUSG00000025899	Alkbh8	alkB homolog 8, tRNA methyltransferase [Source:MGI Symbol;Acc:MGI:1914917]	ENSMUST00000053407.12	0.00449768681011171	0.235615455322497	8.07109745112635	0.330121560809293	1	6.18154746522547	0.0300110509826631	0.0121105802646157	0.0179004707180473	0.0140821835785197	0.0179004707180473
1074	ENSMUSG00000034059	Ypel4	yippee like 4 [Source:MGI Symbol;Acc:MGI:3605071]	ENSMUST00000090729.8	0.00447938438261116	0.235615455322497	8.07848640181115	0.22823550766003	1	6.92481126467037	0.0207486825145485	0.00186317124911636	0.0188855112654319	0.0117609672069463	0.0188855112654319
1075	ENSMUSG00000062866	Phactr2	phosphatase and actin regulator 2 [Source:MGI Symbol;Acc:MGI:2446138]	ENSMUST00000105543.8	0.00447978772526878	0.235615455322497	8.07832323560584	1.33682125052273	1	4.58495630223467	0.121529204592976	0.0549941140051815	0.0665350905877939	0.0244689547532936	0.0665350905877939
1076	ENSMUSG00000036989	Trim3	tripartite motif-containing 3 [Source:MGI Symbol;Acc:MGI:1860040]	ENSMUST00000106789.7	0.0044922486779371	0.235615455322497	8.07328970079176	0.326798460337665	1	7.51292709659047	0.029708950939788	0.00290824744420107	0.0268007034955867	0.0107754252058981	0.0268007034955867
1077	ENSMUSG00000029505	Ep400	E1A binding protein p400 [Source:MGI Symbol;Acc:MGI:1276124]	ENSMUST00000112433.1	0.00448936484787935	0.235615455322497	8.0744533429101	0.593684380275354	1	6.51073012653054	0.0539713072977596	0.00486188575977934	0.0491094215379801	0.0128875488079642	0.0491094215379801
1078	ENSMUSG00000019505	Ubb	ubiquitin B [Source:MGI Symbol;Acc:MGI:98888]	ENSMUST00000136938.1	0.00450742509204645	0.235615455322497	8.0671784372664	1.64268759056883	1	4.16246091457992	0.149335235506258	0.0716321280441817	0.0777031074620758	0.0281769046375384	0.0777031074620758
1079	ENSMUSG00000048264	Dip2c	disco interacting protein 2 homolog C [Source:MGI Symbol;Acc:MGI:1920179]	ENSMUST00000169960.9	0.00449634251372238	0.235615455322497	8.07163912002552	0.443838611360488	1	5.99652207471787	0.0403489646691353	0.0146266032462623	0.025722361422873	0.0148869289444233	0.025722361422873
1080	ENSMUSG00000020661	Dnmt3a	DNA methyltransferase 3A [Source:MGI Symbol;Acc:MGI:1261827]	ENSMUST00000173197.1	0.00450030017576316	0.235615455322497	8.07004489683641	1.25201724347572	1	3.85612211544429	0.113819749406883	0.0392044180041703	0.0746153314027133	0.034372866467479	0.0746153314027133
1081	ENSMUSG00000032252	Glce	glucuronyl C5-epimerase [Source:MGI Symbol;Acc:MGI:2136405]	ENSMUST00000186514.1	0.0044991871006633	0.235615455322497	8.07049312078295	0.452033229626523	1	6.15846664892262	0.0410939299660476	0.00718139818543652	0.033912531780611	0.0141770202191445	0.033912531780611
1082	ENSMUSG00000056211	R3hdm1	R3H domain containing 1 [Source:MGI Symbol;Acc:MGI:2448514]	ENSMUST00000190288.1	0.00451097335752793	0.235615455322497	8.06575263793845	0.63245491886628	1	5.86561444241076	0.0574959017151164	0.00467604283522443	0.0528198588798919	0.0155208574397641	0.0528198588798919
1083	ENSMUSG00000023033	Scn8a	sodium channel, voltage-gated, type VIII, alpha [Source:MGI Symbol;Acc:MGI:103169]	ENSMUST00000201438.3	0.00446848237025638	0.235615455322497	8.08290232302163	0.645079619743827	1	4.52482446260672	0.058643601794893	0.0136075735218341	0.0450360282730592	0.024795168546724	0.0450360282730592
1084	ENSMUSG00000021486	Prelid1	PRELI domain containing 1 [Source:MGI Symbol;Acc:MGI:1913744]	ENSMUST00000224220.1	0.0044758556395066	0.235615455322497	8.07991454005225	0.200332981362671	1	7.38825653619901	0.0182120892147883	0.000827667653954425	0.0173844215608338	0.0109345147186105	0.0173844215608338
1085	ENSMUSG00000027889	Ampd2	adenosine monophosphate deaminase 2 [Source:MGI Symbol;Acc:MGI:88016]	ENSMUST00000078912.6	0.00451839070501495	0.235739226755287	8.06277581085242	0.450475879826463	1	7.10909961808	0.0409523527114971	0.00214841992444275	0.0388039327870539	0.0113807860125917	0.0388039327870539
1086	ENSMUSG00000005514	Por	P450 (cytochrome) oxidoreductase [Source:MGI Symbol;Acc:MGI:97744]	ENSMUST00000005651.12	0.00453649686309265	0.235751087300961	8.05553005898687	0.180149651972628	1	7.48916602713831	0.0163772410884209	0.000748703697271396	0.0156285373911493	0.0108041210487155	0.0156285373911493
1087	ENSMUSG00000024944	Arl2	ADP-ribosylation factor-like 2 [Source:MGI Symbol;Acc:MGI:1928393]	ENSMUST00000025893.5	0.00454287937884875	0.235751087300961	8.05298291149618	0.142014571697252	1	6.97224777165188	0.0129104156088412	0.00111575084488997	0.0117946647639511	0.0116562949898237	0.0117946647639511
1088	ENSMUSG00000006005	Tpr	translocated promoter region, nuclear basket protein [Source:MGI Symbol;Acc:MGI:1922066]	ENSMUST00000124973.8	0.00452402717354595	0.235751087300961	8.06051703496784	0.680747634879789	1	8.63484472696256	0.0618861486254367	0.0108056446355742	0.0510805039898612	0.0102322241964745	0.0510805039898612
1089	ENSMUSG00000053604	Rpia	ribose 5-phosphate isomerase A [Source:MGI Symbol;Acc:MGI:103254]	ENSMUST00000129244.1	0.00453868126033315	0.235751087300961	8.05465789472391	0.546530888308787	1	5.14693024727113	0.0496846262098896	0.00657512549052682	0.0431095007193629	0.0198798071923154	0.0431095007193629
1090	ENSMUSG00000005871	Apc	adenomatosis polyposis coli [Source:MGI Symbol;Acc:MGI:88039]	ENSMUST00000170195.1	0.00454360578443591	0.235751087300961	8.05269324706926	0.336242611909225	1	6.3779322360398	0.0305675101735656	0.00185532857327549	0.0287121816002904	0.0133353029329306	0.0287121816002904
1091	ENSMUSG00000019984	Med23	mediator complex subunit 23 [Source:MGI Symbol;Acc:MGI:1917458]	ENSMUST00000177232.7	0.00454162565992538	0.235751087300961	8.05348296048924	0.49037582609595	1	5.1597542141953	0.0445796205541772	0.0157876054340751	0.0287920151201022	0.0197929749864175	0.0287920151201022
1092	ENSMUSG00000081255	Gm5380	predicted gene 5380 [Source:MGI Symbol;Acc:MGI:3643773]	ENSMUST00000119296.1	0.00454789961855086	0.235757785354329	8.0509819831023	0.464336040237087	1	5.16937115002761	0.0422123672942803	0.00628981368912488	0.0359225536051557	0.0197283454605802	0.0359225536051557
1093	ENSMUSG00000024050	Wiz	widely-interspaced zinc finger motifs [Source:MGI Symbol;Acc:MGI:1332638]	ENSMUST00000087703.11	0.00456050602547305	0.235999727760234	8.04596731767204	1.07306321675358	1	5.84651873031148	0.0975512015230531	0.027076750467116	0.0704744510559369	0.01561806416834	0.0704744510559369
1094	ENSMUSG00000025917	Cops5	COP9 signalosome subunit 5 [Source:MGI Symbol;Acc:MGI:1349415]	ENSMUST00000190155.6	0.00456090485743528	0.235999727760234	8.04580889793532	27.1659725046845	1	1.66197467955487	2.46963386406222	0.657072164582237	1.81256169947999	1.479184928784	1.81256169947999
1095	ENSMUSG00000041263	Rusc1	RUN and SH3 domain containing 1 [Source:MGI Symbol;Acc:MGI:1919546]	ENSMUST00000090929.11	0.00456781768412192	0.236141573938606	8.04306529846875	0.690080447377777	1	5.85272981828847	0.0627345861252527	0.0182646045084935	0.0444699816167589	0.0155863110136258	0.0444699816167589
1096	ENSMUSG00000073702	Rpl31	ribosomal protein L31 [Source:MGI Symbol;Acc:MGI:2149632]	ENSMUST00000086535.11	0.0045939381272837	0.236413718829812	8.03273651486223	0.180670413181562	1	7.98905300475982	0.0164245830165057	0.000749042396132955	0.0156755406203727	0.0103551403659217	0.0156755406203727
1097	ENSMUSG00000058230	Arhgap35	Rho GTPase activating protein 35 [Source:MGI Symbol;Acc:MGI:1929494]	ENSMUST00000171937.1	0.00457742851073294	0.236413718829812	8.03925792004692	0.21399747084086	1	8.52280567459869	0.0194543155309876	0.000859936833611863	0.0185943786973754	0.0102175338808388	0.0185943786973754
1098	ENSMUSG00000030774	Pak1	p21 (RAC1) activated kinase 1 [Source:MGI Symbol;Acc:MGI:1339975]	ENSMUST00000206984.1	0.00458183579203471	0.236413718829812	8.03751467463838	0.259193621364235	1	7.32105264919977	0.0235630564876576	0.00448652936636095	0.0190765271212968	0.0110291333909543	0.0190765271212968
1099	ENSMUSG00000030824	Nucb1	nucleobindin 1 [Source:MGI Symbol;Acc:MGI:97388]	ENSMUST00000209509.1	0.00459813991717819	0.236413718829812	8.03108059082732	0.571036476337055	1	4.37325088366097	0.0519124069397323	0.0205577728158356	0.0313546341238966	0.0256869830564426	0.0313546341238966
1100	ENSMUSG00000113893	Gm48800	predicted gene, 48800 [Source:MGI Symbol;Acc:MGI:6098507]	ENSMUST00000221924.1	0.00459265763964328	0.236413718829812	8.03324146129071	0.298362974158261	1	5.17517443172994	0.02712390674166	0.0100583962426499	0.0170655104990102	0.0196895370148064	0.0196895370148064
1101	ENSMUSG00000040097	Flywch1	FLYWCH-type zinc finger 1 [Source:MGI Symbol;Acc:MGI:2442638]	ENSMUST00000226460.1	0.00459647457882822	0.236413718829812	8.03173671570832	0.30781909013108	1	6.69664991679944	0.0279835536482801	0.00170526860662279	0.0262782850416572	0.0123330701334415	0.0262782850416572
1102	ENSMUSG00000009292	Trpm2	transient receptor potential cation channel, subfamily M, member 2 [Source:MGI Symbol;Acc:MGI:1351901]	ENSMUST00000153842.8	0.0046054285731904	0.236573594075465	8.02821178562094	0.404664413232364	1	5.52016395198466	0.0367876739302148	0.0124408932810391	0.0243467806491759	0.0174821828968289	0.0243467806491759
1103	ENSMUSG00000043155	Hpdl	4-hydroxyphenylpyruvate dioxygenase-like [Source:MGI Symbol;Acc:MGI:2444646]	ENSMUST00000055436.4	0.004613571935821	0.236575850544701	8.02501203293917	1.87953452165022	1	3.26653040545222	0.170866774695475	0.0456020444088194	0.125264730286655	0.0683429767242876	0.125264730286655
1104	ENSMUSG00000035202	Lars2	leucyl-tRNA synthetase, mitochondrial [Source:MGI Symbol;Acc:MGI:2142973]	ENSMUST00000217116.1	0.00462041707877776	0.236575850544701	8.02232683312724	208.775405361392	1	9.61720237655101	18.9795823055811	0.501987114615307	18.4775951909658	0.011032013937821	18.4775951909658
1105	ENSMUSG00000035133	Arhgap5	Rho GTPase activating protein 5 [Source:MGI Symbol;Acc:MGI:1332637]	ENSMUST00000218755.1	0.00462218927894359	0.236575850544701	8.02163229800999	0.602963987682464	1	4.48866709658389	0.0548149079711328	0.012281595291234	0.0425333126798992	0.0249863448777738	0.0425333126798992
1106	ENSMUSG00000021171	Esyt2	extended synaptotagmin-like protein 2 [Source:MGI Symbol;Acc:MGI:1261845]	ENSMUST00000220804.1	0.0046201494339825	0.236575850544701	8.02243174819388	0.622399223261544	1	4.93846345592624	0.0565817475692309	0.00954366195992393	0.0470380856093073	0.0214418604456166	0.0470380856093073
1107	ENSMUSG00000022199	Slc22a17	solute carrier family 22 (organic cation transporter), member 17 [Source:MGI Symbol;Acc:MGI:1926225]	ENSMUST00000226467.2	0.00462754268859286	0.236635895678288	8.0195359127679	103.824095399493	1	4.20692128274654	9.43855412722665	3.17081545348086	6.26773867374579	0.0274422211879918	6.26773867374579
1108	ENSMUSG00000047843	Bri3	brain protein I3 [Source:MGI Symbol;Acc:MGI:1933174]	ENSMUST00000056578.6	0.0046514198682046	0.236836260145189	8.01021563170211	0.618191276208052	1	5.66366001881187	0.0561992069280047	0.00918956785583953	0.0470096390721652	0.0166136231671066	0.0470096390721652
1109	ENSMUSG00000056665	Them6	thioesterase superfamily member 6 [Source:MGI Symbol;Acc:MGI:1925301]	ENSMUST00000070923.2	0.0046942178469987	0.236836260145189	7.99363105658919	0.358480819758238	1	6.40150731705106	0.0325891654325673	0.00170300634313609	0.030886159089431	0.0132525540149157	0.030886159089431
1110	ENSMUSG00000060166	Zdhhc8	zinc finger, DHHC domain containing 8 [Source:MGI Symbol;Acc:MGI:1338012]	ENSMUST00000076957.6	0.00463894886801933	0.236836260145189	8.01507749976334	0.182268108537588	1	7.18142625112678	0.0165698280488718	0.000794326513946364	0.0157755015349252	0.0112507081408013	0.0157755015349252
1111	ENSMUSG00000036644	Tbc1d9b	TBC1 domain family, member 9B [Source:MGI Symbol;Acc:MGI:1924045]	ENSMUST00000093138.12	0.00466412441777538	0.236836260145189	8.00527634591478	0.184709041064573	1	8.14374042616948	0.0167917310058705	0.00143722314892849	0.0153545078569418	0.0102797648304704	0.0153545078569418
1112	ENSMUSG00000027525	Phactr3	phosphatase and actin regulator 3 [Source:MGI Symbol;Acc:MGI:1921439]	ENSMUST00000103066.9	0.00466987755438318	0.236836260145189	8.00304414237817	0.294944319928369	1	7.40614691916674	0.0268131199934886	0.00206049953464389	0.0247526204588442	0.0109103816877481	0.0247526204588442
1113	ENSMUSG00000011751	Sptbn4	spectrin beta, non-erythrocytic 4 [Source:MGI Symbol;Acc:MGI:1890574]	ENSMUST00000108363.7	0.00467947542839972	0.236836260145189	7.99932641645688	0.174511672373725	1	7.67429565621142	0.0158646974885206	0.0023401893626396	0.0135245081258808	0.0106003586928252	0.0135245081258808
1114	ENSMUSG00000026872	Zeb2	zinc finger E-box binding homeobox 2 [Source:MGI Symbol;Acc:MGI:1344407]	ENSMUST00000123037.2	0.00467029192528565	0.236836260145189	8.00288347558618	0.784521431791132	1	5.96256264719875	0.07132013016283	0.0028607200914578	0.0684594100713724	0.0150460464938694	0.0684594100713724
1115	ENSMUSG00000041540	Sox5	SRY (sex determining region Y)-box 5 [Source:MGI Symbol;Acc:MGI:98367]	ENSMUST00000142294.7	0.00468394379239963	0.236836260145189	7.99759824932798	1.5259174322018	1	3.3807928226004	0.1387197665638	0.0525588648651843	0.0861609016986155	0.0567517605863001	0.0861609016986155
1116	ENSMUSG00000004267	Eno2	enolase 2, gamma neuronal [Source:MGI Symbol;Acc:MGI:95394]	ENSMUST00000149652.1	0.00468834624343378	0.236836260145189	7.99589721586923	0.395240741927549	1	6.20193465677305	0.0359309765388682	0.00391539962696896	0.0320155769118992	0.0139996861601811	0.0320155769118992
1117	ENSMUSG00000060261	Gtf2i	general transcription factor II I [Source:MGI Symbol;Acc:MGI:1202722]	ENSMUST00000174182.7	0.00466194912752402	0.236836260145189	8.00612108415066	1.07621549848267	1	4.72047984894659	0.0978377725893335	0.0399755615960544	0.0578622109932791	0.0235159463270766	0.0578622109932791
1118	ENSMUSG00000032407	U2surp	U2 snRNP-associated SURP domain containing [Source:MGI Symbol;Acc:MGI:1915208]	ENSMUST00000186139.1	0.00464937468171861	0.236836260145189	8.01101204487802	0.298639703345225	1	5.36736638376946	0.0271490639404749	0.0047352483136993	0.0224138156267757	0.0184552504175425	0.0224138156267757
1119	ENSMUSG00000026587	Astn1	astrotactin 1 [Source:MGI Symbol;Acc:MGI:1098567]	ENSMUST00000193042.5	0.00464584935166481	0.236836260145189	8.01238567661982	0.817739198624007	1	7.13204487425764	0.0743399271476377	0.0404162546849066	0.0339236724627304	0.0113383715352389	0.0339236724627304
1120	ENSMUSG00000042997	Nhlrc3	NHL repeat containing 3 [Source:MGI Symbol;Acc:MGI:2444520]	ENSMUST00000198983.1	0.00469069278307093	0.236836260145189	7.99499121675202	0.475322729610356	1	4.68326915497392	0.0432111572373049	0.0107205210409236	0.0324906361963815	0.0238238766378324	0.0324906361963815
1121	ENSMUSG00000034126	Pomt2	protein-O-mannosyltransferase 2 [Source:MGI Symbol;Acc:MGI:2444430]	ENSMUST00000222147.1	0.0046839364184946	0.236836260145189	7.99760109984743	0.401563897050787	1	4.61719182209081	0.0365058088227987	0.0132637670383802	0.0232420417844187	0.0242783778884007	0.0242783778884007
1122	ENSMUSG00000061477	Rps7	ribosomal protein S7 [Source:MGI Symbol;Acc:MGI:1333818]	ENSMUST00000222808.1	0.0046574326427159	0.236836260145189	8.00787626963769	0.731486949965448	1	6.22652742557167	0.0664988136332225	0.0158265562722937	0.0506722573609288	0.0139017400678686	0.0506722573609288
1123	ENSMUSG00000035139	Secisbp2	SECIS binding protein 2 [Source:MGI Symbol;Acc:MGI:1922670]	ENSMUST00000110044.1	0.00470090009846707	0.236962201935907	7.99105553573458	1.14525358795725	1	3.91083148305584	0.104113962541568	0.0449581083379818	0.0591558542035865	0.0332664044084337	0.0591558542035865
1124	ENSMUSG00000078681	Tm2d3	TM2 domain containing 3 [Source:MGI Symbol;Acc:MGI:1915884]	ENSMUST00000032726.13	0.00470657975173031	0.237025046965663	7.98886937343292	0.358682950398726	1	6.16292575696466	0.0326075409453389	0.00689157548635472	0.025715965458984	0.0141585783139234	0.025715965458984
1125	ENSMUSG00000030059	Tmf1	TATA element modulatory factor 1 [Source:MGI Symbol;Acc:MGI:2684999]	ENSMUST00000124173.7	0.00471052108953454	0.237025046965663	7.98735388703329	0.197896448202164	1	7.34708979911789	0.0179905862001968	0.00215899039982975	0.0158315958003669	0.0109917278892344	0.0158315958003669
1126	ENSMUSG00000111023	Gm48391	predicted gene, 48391 [Source:MGI Symbol;Acc:MGI:6097874]	ENSMUST00000213739.1	0.00472502984666397	0.237543951651824	7.98178622213534	0.297835073190675	1	5.92583685246018	0.0270759157446068	0.00313429595077656	0.0239416197938303	0.0152222872004565	0.0239416197938303
1127	ENSMUSG00000036246	Gmip	Gem-interacting protein [Source:MGI Symbol;Acc:MGI:1926066]	ENSMUST00000123453.1	0.00473109503757791	0.237637824212254	7.97946389421038	0.737192985076223	1	4.1184984738807	0.0670175440978386	0.0402959685742389	0.0267215755235996	0.029058471383243	0.029058471383243
1128	ENSMUSG00000041164	Zmiz2	zinc finger, MIZ-type containing 2 [Source:MGI Symbol;Acc:MGI:106374]	ENSMUST00000109786.7	0.00473889435388083	0.237818556369225	7.97648203239903	0.905716545769536	1	6.2323083159235	0.0823378677972306	0.0385018730892352	0.0438359947079953	0.0138789634410557	0.0438359947079953
1129	ENSMUSG00000026872	Zeb2	zinc finger E-box binding homeobox 2 [Source:MGI Symbol;Acc:MGI:1344407]	ENSMUST00000201413.3	0.0047466781270355	0.237998189030315	7.97351109291618	5.62450186096093	1	3.22124217220056	0.511318350996448	0.262040318509869	0.249278032486579	0.0737167509736225	0.249278032486579
1130	ENSMUSG00000046229	Scand1	SCAN domain-containing 1 [Source:MGI Symbol;Acc:MGI:1343132]	ENSMUST00000079125.6	0.00475591741974555	0.238156573618045	7.96999103992427	0.297447970516064	1	5.38819730233293	0.0270407245923696	0.00476511521011529	0.0222756093822541	0.0183238562043578	0.0222756093822541
1131	ENSMUSG00000060126	Tpt1	tumor protein, translationally-controlled 1 [Source:MGI Symbol;Acc:MGI:104890]	ENSMUST00000110894.8	0.00476245833337386	0.238156573618045	7.96750324377604	0.407118406335132	1	7.92074975972381	0.0370107642122848	0.00115211570330903	0.0358586485089757	0.0103977879053798	0.0358586485089757
1132	ENSMUSG00000049878	Rlf	rearranged L-myc fusion sequence [Source:MGI Symbol;Acc:MGI:1924705]	ENSMUST00000142647.1	0.00476158274638611	0.238156573618045	7.96783606604312	55.774460073015	1	1.44495542063506	5.07040546118318	1.09139304967534	3.97901241150784	2.2319516023036	3.97901241150784
1133	ENSMUSG00000029404	Arl6ip4	ADP-ribosylation factor-like 6 interacting protein 4 [Source:MGI Symbol;Acc:MGI:1929500]	ENSMUST00000031351.10	0.00477759064982602	0.238702428513108	7.96176107549956	0.194993455095218	1	6.64203662994873	0.0177266777359291	0.00159388997232331	0.0161327877636056	0.0124874603775544	0.0161327877636056
1134	ENSMUSG00000024935	Slc1a1	solute carrier family 1 (neuronal/epithelial high affinity glutamate transporter, system Xag), member 1 [Source:MGI Symbol;Acc:MGI:105083]	ENSMUST00000162189.1	0.00478688740877596	0.238956016257486	7.95824247113327	2.40306345322465	1	4.68052203335491	0.218460313929514	0.0593444602814647	0.159115853648049	0.0238449417119866	0.159115853648049
1135	ENSMUSG00000014074	Rnf168	ring finger protein 168 [Source:MGI Symbol;Acc:MGI:1917488]	ENSMUST00000014218.14	0.0048150315323543	0.239305798931968	7.94763286496157	0.242284797629926	1	7.07515659538178	0.0220258906936298	0.00445759693962831	0.0175682937540013	0.0114455027849073	0.0175682937540013
1136	ENSMUSG00000004980	Hnrnpa2b1	heterogeneous nuclear ribonucleoprotein A2/B1 [Source:MGI Symbol;Acc:MGI:104819]	ENSMUST00000069949.12	0.00480711094080168	0.239305798931968	7.95061232206352	0.172608233375835	1	6.69092946081552	0.0156916575796211	0.00457368056974208	0.0111179770098793	0.0123489175691562	0.0123489175691562
1137	ENSMUSG00000013367	Iglon5	IgLON family member 5 [Source:MGI Symbol;Acc:MGI:2686277]	ENSMUST00000107974.2	0.00480852914361669	0.239305798931968	7.95007847502006	0.44559673455085	1	6.96358639759426	0.0405087940500775	0.000936443400218398	0.0395723506498589	0.01167504988646	0.0395723506498589
1138	ENSMUSG00000034327	Kctd9	potassium channel tetramerisation domain containing 9 [Source:MGI Symbol;Acc:MGI:2145579]	ENSMUST00000125212.1	0.00481374145647235	0.239305798931968	7.94811780708841	44.2239543062937	1	2.00453020737571	4.02035948239033	1.0055063308717	3.01485315151863	0.758003417452398	3.01485315151863
1139	ENSMUSG00000053877	Srcap	Snf2-related CREBBP activator protein [Source:MGI Symbol;Acc:MGI:2444036]	ENSMUST00000188124.6	0.00480441190577092	0.239305798931968	7.95162874979351	1.37003360051082	1	5.12012445135126	0.124548509137348	0.0599015526514465	0.0646469564859007	0.0200639284761263	0.0646469564859007
1140	ENSMUSG00000057447	Olfr1205	olfactory receptor 1205 [Source:MGI Symbol;Acc:MGI:3031039]	ENSMUST00000215929.1	0.00482365831706456	0.239524254396834	7.9443934371644	0.506675756681758	1	4.79527401090566	0.046061432425614	0.0101856528906423	0.035875779534972	0.0227674652268647	0.035875779534972
1141	ENSMUSG00000003154	Foxj2	forkhead box J2 [Source:MGI Symbol;Acc:MGI:1926805]	ENSMUST00000003238.13	0.00491415332251324	0.239751018876269	7.91076320053171	0.438828167744995	1	6.54640120053158	0.0398934697949996	0.0111168014619304	0.0287766683330692	0.0127747511287175	0.0287766683330692
1142	ENSMUSG00000022564	Grina	glutamate receptor, ionotropic, N-methyl D-aspartate-associated protein 1 (glutamate binding) [Source:MGI Symbol;Acc:MGI:1913418]	ENSMUST00000023225.7	0.00489383840846068	0.239751018876269	7.91825749414543	0.254045569072715	1	8.88313406483537	0.0230950517338834	0.000141287951436647	0.0229537637824465	0.010318939166689	0.0229537637824465
1143	ENSMUSG00000028571	Cyp2j13	cytochrome P450, family 2, subfamily j, polypeptide 13 [Source:MGI Symbol;Acc:MGI:2385197]	ENSMUST00000030305.12	0.00485205512207671	0.239751018876269	7.93377174304997	1.05755947593662	1	4.02430804205105	0.0961417705396928	0.0185633876000949	0.0775783829395982	0.031055406160535	0.0775783829395982
1144	ENSMUSG00000038319	Kcnh2	potassium voltage-gated channel, subfamily H (eag-related), member 2 [Source:MGI Symbol;Acc:MGI:1341722]	ENSMUST00000036092.9	0.00490225221038333	0.239751018876269	7.91514975395886	0.298493641281178	1	7.43130674223792	0.0271357855710163	0.00113562659175832	0.0260001589792578	0.0108771865915384	0.0260001589792578
1145	ENSMUSG00000089762	Ier5l	immediate early response 5-like [Source:MGI Symbol;Acc:MGI:1919750]	ENSMUST00000065134.3	0.00496780854390709	0.239751018876269	7.89112024743385	0.357330013549874	1	5.10182226362725	0.0324845466863524	0.00648074607370836	0.0260038006126438	0.0201918762065627	0.0260038006126438
1146	ENSMUSG00000070713	Gm10282	predicted pseudogene 10282 [Source:MGI Symbol;Acc:MGI:3704312]	ENSMUST00000075602.7	0.00497706951916019	0.239751018876269	7.88775172978537	0.552689313451668	1	4.6256018840204	0.0502444830410607	0.0173831231945234	0.0328613598465374	0.0242258511291214	0.0328613598465374
1147	ENSMUSG00000060860	Ube2s	ubiquitin-conjugating enzyme E2S [Source:MGI Symbol;Acc:MGI:1925141]	ENSMUST00000079496.8	0.0049805357959129	0.239751018876269	7.88649257460308	0.290063858517188	1	7.03177950154859	0.026369441683381	0.001091974921358	0.0252774667620228	0.0115316620089939	0.0252774667620228
1148	ENSMUSG00000031785	Adgrg1	adhesion G protein-coupled receptor G1 [Source:MGI Symbol;Acc:MGI:1340051]	ENSMUST00000093271.7	0.00489577422365803	0.239751018876269	7.9175419953464	0.246530233628885	1	7.79261026446897	0.0224118394208077	0.00177473122380031	0.0206371081970074	0.0104935000565822	0.0206371081970074
1149	ENSMUSG00000028960	Ube4b	ubiquitination factor E4B [Source:MGI Symbol;Acc:MGI:1927086]	ENSMUST00000103212.9	0.00490636207039179	0.239751018876269	7.91363370213119	0.141109600216333	1	8.49496453921522	0.0128281454742122	0.000537520302695789	0.0122906251715163	0.0102162255473603	0.0122906251715163
1150	ENSMUSG00000019173	Rab5c	RAB5C, member RAS oncogene family [Source:MGI Symbol;Acc:MGI:105306]	ENSMUST00000107364.7	0.00494262790200622	0.239751018876269	7.90031171657421	0.157062718314715	1	7.91258025572984	0.0142784289377017	0.000500750447385796	0.0137776784903156	0.0104032764187038	0.0137776784903156
1151	ENSMUSG00000061536	Sec22c	SEC22 homolog C, vesicle trafficking protein [Source:MGI Symbol;Acc:MGI:2447871]	ENSMUST00000111560.9	0.00494810792662074	0.239751018876269	7.89830733567941	0.723825797692416	1	5.05629094346967	0.0658023452447655	0.0258633742730681	0.039938970971697	0.0205191874971315	0.039938970971697
1152	ENSMUSG00000024962	Vegfb	vascular endothelial growth factor B [Source:MGI Symbol;Acc:MGI:106199]	ENSMUST00000130048.7	0.00494298067128829	0.239751018876269	7.90018261905103	0.227123609970445	1	6.71827543001851	0.0206476009064041	0.0033485602030603	0.0172990407033438	0.0122738402588288	0.0172990407033438
1153	ENSMUSG00000000581	C1d	C1D nuclear receptor co-repressor [Source:MGI Symbol;Acc:MGI:1927354]	ENSMUST00000131227.1	0.00489585395876514	0.239751018876269	7.91751253054622	0.84919336554439	1	4.80456596900312	0.0771993968676721	0.0123199974981217	0.0648793993695501	0.0226729243333718	0.0648793993695501
1154	ENSMUSG00000031290	Lrch2	leucine-rich repeats and calponin homology (CH) domain containing 2 [Source:MGI Symbol;Acc:MGI:2147870]	ENSMUST00000134265.7	0.00495558819152442	0.239751018876269	7.89557499212363	0.62196237504351	1	5.07207738170574	0.0565420340948644	0.0215969459524657	0.0349450881423988	0.020404148442275	0.0349450881423988
1155	ENSMUSG00000029763	Exoc4	exocyst complex component 4 [Source:MGI Symbol;Acc:MGI:1096376]	ENSMUST00000137043.7	0.00498144776966457	0.239751018876269	7.88616144057376	0.529257372209709	1	4.85087769733507	0.0481143065645188	0.0109283040960355	0.0371860024684835	0.0222206761057374	0.0371860024684835
1156	ENSMUSG00000040268	Plekha1	pleckstrin homology domain containing, family A (phosphoinositide binding specific) member 1 [Source:MGI Symbol;Acc:MGI:2442213]	ENSMUST00000149029.7	0.0048822282796948	0.239751018876269	7.92255478677488	0.497632119213283	1	4.74548651718035	0.0452392835648437	0.013791795944981	0.0314474876198629	0.0232828370016997	0.0314474876198629
1157	ENSMUSG00000028309	Rnf20	ring finger protein 20 [Source:MGI Symbol;Acc:MGI:1925927]	ENSMUST00000149862.1	0.00493426540898405	0.239751018876269	7.90337476109976	0.664430340270666	1	4.79657814087991	0.0604027582064241	0.016762213591617	0.0436405446148072	0.0227541162503617	0.0436405446148072
1158	ENSMUSG00000036893	Ehmt1	euchromatic histone methyltransferase 1 [Source:MGI Symbol;Acc:MGI:1924933]	ENSMUST00000152325.7	0.00488631219113774	0.239751018876269	7.92104201018445	0.466920474307222	1	4.92452473306674	0.0424473158461114	0.0167303135750337	0.0257170022710773	0.0215597988419602	0.0257170022710773
1159	ENSMUSG00000025609	Mkln1	muskelin 1, intracellular mediator containing kelch motifs [Source:MGI Symbol;Acc:MGI:1351638]	ENSMUST00000154954.7	0.00487657616097477	0.239751018876269	7.92465059235127	0.318876399163975	1	6.31146637030747	0.0289887635603613	0.00330810375941179	0.0256806598009495	0.0135763745281594	0.0256806598009495
1160	ENSMUSG00000052909	Gm9894	predicted gene 9894 [Source:MGI Symbol;Acc:MGI:3642213]	ENSMUST00000171257.3	0.0048983629098014	0.239751018876269	7.91658563851389	0.548362854073725	1	4.44755805182979	0.0498511685521567	0.0158772620609068	0.03397390649125	0.0252125892396318	0.03397390649125
1161	ENSMUSG00000036155	Mgat5	mannoside acetylglucosaminyltransferase 5 [Source:MGI Symbol;Acc:MGI:894701]	ENSMUST00000171405.1	0.00497705082603249	0.239751018876269	7.88775852264875	0.659326827149615	1	6.28053383994009	0.0599388024681474	0.0184313184994095	0.0415074839687374	0.0136925732172954	0.0415074839687374
1162	ENSMUSG00000054611	Kdm2a	lysine (K)-specific demethylase 2A [Source:MGI Symbol;Acc:MGI:1354736]	ENSMUST00000175682.1	0.00497790158660429	0.239751018876269	7.88744939256373	0.864324136968559	1	4.56225869311795	0.0785749215425963	0.0202311521663624	0.0583437693762339	0.0245951912954864	0.0583437693762339
1163	ENSMUSG00000090304	Vmn2r99	vomeronasal 2, receptor 99 [Source:MGI Symbol;Acc:MGI:3644540]	ENSMUST00000176107.2	0.00496818482394201	0.239751018876269	7.89098325749501	0.373914714586665	1	5.52775832475346	0.0339922467806058	0.00479570925999183	0.0291965375206141	0.0174341786009044	0.0291965375206141
1164	ENSMUSG00000069601	Ank3	ankyrin 3, epithelial [Source:MGI Symbol;Acc:MGI:88026]	ENSMUST00000182142.1	0.00490529562465299	0.239751018876269	7.9140269700202	0.370882346251717	1	6.08203833740482	0.033716576931974	0.00270352365717978	0.0310130532747945	0.0145021871681556	0.0310130532747945
1165	ENSMUSG00000101964	Gm28693	predicted gene 28693 [Source:MGI Symbol;Acc:MGI:5579399]	ENSMUST00000189622.1	0.00496359205034101	0.239751018876269	7.89265604353088	1.41290683415928	1	3.64769656031431	0.128446075832661	0.0344418813436382	0.0940041944890236	0.0400908743563387	0.0940041944890236
1166	ENSMUSG00000026554	Dcaf8	DDB1 and CUL4 associated factor 8 [Source:MGI Symbol;Acc:MGI:91860]	ENSMUST00000192704.5	0.00489682620751841	0.239751018876269	7.91715329129791	0.240419966073662	1	7.68641884393398	0.0218563605521511	0.00299213216452638	0.0188642283876247	0.0105885823033577	0.0188642283876247
1167	ENSMUSG00000000194	Gpr107	G protein-coupled receptor 107 [Source:MGI Symbol;Acc:MGI:2139054]	ENSMUST00000194084.1	0.00493276582284454	0.239751018876269	7.90392459423935	0.590430156723736	1	4.74140001312707	0.0536754687930666	0.00969905744431989	0.043976411348747	0.0233224893031656	0.043976411348747
1168	ENSMUSG00000032497	Lrrfip2	leucine rich repeat (in FLII) interacting protein 2 [Source:MGI Symbol;Acc:MGI:1918518]	ENSMUST00000196906.1	0.00497350853941084	0.239751018876269	7.88904621750519	0.972369076253814	1	3.77310881140677	0.0883971887503464	0.0310403846001043	0.0573568041502423	0.036266488366534	0.0573568041502423
1169	ENSMUSG00000107062	Gm43580	predicted gene 43580 [Source:MGI Symbol;Acc:MGI:5663717]	ENSMUST00000202892.1	0.00489374711040659	0.239751018876269	7.9182912460404	63.3658540818994	1	2.54555089456194	5.76053218926358	0.160415250348078	5.60011693891551	0.25792784783161	5.60011693891551
1170	ENSMUSG00000025103	Btbd1	BTB (POZ) domain containing 1 [Source:MGI Symbol;Acc:MGI:1933765]	ENSMUST00000208114.1	0.00486128952429399	0.239751018876269	7.93033129885723	0.71779860024731	1	5.41194361502692	0.0652544182043013	0.0139663644008064	0.0512880538034946	0.0181737783163198	0.0512880538034946
1171	ENSMUSG00000032875	Arhgef17	Rho guanine nucleotide exchange factor (GEF) 17 [Source:MGI Symbol;Acc:MGI:2673002]	ENSMUST00000209041.1	0.00488970958637745	0.239751018876269	7.91978451651517	0.469648489821677	1	8.10078474222311	0.042695317256516	0.000424946324171893	0.0422703709323442	0.0102977636027258	0.0422703709323442
1172	ENSMUSG00000038611	Phrf1	PHD and ring finger domains 1 [Source:MGI Symbol;Acc:MGI:2141847]	ENSMUST00000211144.1	0.00487767195445683	0.239751018876269	7.92424407881378	0.354061663117314	1	4.92100471959732	0.0321874239197555	0.00799236156711291	0.0241950623526429	0.0215899186491096	0.0241950623526429
1173	ENSMUSG00000031833	Mast3	microtubule associated serine/threonine kinase 3 [Source:MGI Symbol;Acc:MGI:2683541]	ENSMUST00000212875.1	0.00483638206367865	0.239751018876269	7.93962632295297	1.25731098090366	1	3.65856704215283	0.114300998263969	0.0654668270700298	0.0488341711939393	0.0396940081335179	0.0488341711939393
1174	ENSMUSG00000050545	Fam228b	family with sequence similarity 228, member B [Source:MGI Symbol;Acc:MGI:2442121]	ENSMUST00000217684.1	0.00483906722792257	0.239751018876269	7.93862192463049	0.425841490620161	1	4.41846193692556	0.0387128627836508	0.0136740660896789	0.0250387966939721	0.0253853048354985	0.0253853048354985
1175	ENSMUSG00000035954	Dock4	dedicator of cytokinesis 4 [Source:MGI Symbol;Acc:MGI:1918006]	ENSMUST00000222860.1	0.00491520284593645	0.239751018876269	7.91037688299969	0.473694478466574	1	4.64438127493686	0.0430631344060518	0.0136352433197509	0.0294278910863012	0.0241035076974629	0.0294278910863012
1176	ENSMUSG00000021814	Anxa7	annexin A7 [Source:MGI Symbol;Acc:MGI:88031]	ENSMUST00000224344.1	0.00498493056135826	0.239751018876269	7.88489742096096	1.62756165472398	1	3.87410953875575	0.147960150429452	0.0296275356249126	0.11833261480454	0.0340007525703574	0.11833261480454
1177	ENSMUSG00000022353	Mtss1	metastasis suppressor 1 [Source:MGI Symbol;Acc:MGI:2384818]	ENSMUST00000228067.1	0.00495524660145744	0.239751018876269	7.8956996743722	0.65748869775219	1	4.07320235651386	0.0597716997956537	0.031372561562272	0.0283991382333817	0.0300516663207287	0.0300516663207287
1178	ENSMUSG00000022805	Maats1	MYCBP-associated, testis expressed 1 [Source:MGI Symbol;Acc:MGI:2443598]	ENSMUST00000114740.2	0.00499485019496921	0.239914238034242	7.88130218520465	0.431151635758651	1	4.60036786646986	0.0391956032507862	0.0135070070762438	0.0256885961745427	0.0243797823545338	0.0256885961745427
1179	ENSMUSG00000052997	Uba2	ubiquitin-like modifier activating enzyme 2 [Source:MGI Symbol;Acc:MGI:1858313]	ENSMUST00000139916.1	0.00499680056957271	0.239914238034242	7.88059615448792	1.18477464555804	1	4.08247350987917	0.107706785959822	0.032349136500415	0.0753576494594068	0.0298537682510079	0.0753576494594068
1180	ENSMUSG00000027787	Nmd3	NMD3 ribosome export adaptor [Source:MGI Symbol;Acc:MGI:2140103]	ENSMUST00000127211.6	0.00500689586719886	0.240195221398638	7.87694616473224	0.654204330953335	1	5.00150889453319	0.0594731209957575	0.0135730677090673	0.0459000532866904	0.0209329618529349	0.0459000532866904
1181	ENSMUSG00000002768	Mea1	male enhanced antigen 1 [Source:MGI Symbol;Acc:MGI:96957]	ENSMUST00000002845.6	0.00505824074683701	0.240695384279976	7.85849755422155	0.155374098142697	1	7.10439321056054	0.0141249180129727	0.000845961595194504	0.0132789564177779	0.0113896184897873	0.0132789564177779
1182	ENSMUSG00000020308	Tpgs1	tubulin polyglutamylase complex subunit 1 [Source:MGI Symbol;Acc:MGI:106618]	ENSMUST00000020552.6	0.00502329977653784	0.240695384279976	7.87103123753215	0.266565293545904	1	6.16190790669547	0.0242332085041732	0.00212577336862281	0.0221074351355503	0.014162782848036	0.0221074351355503
1183	ENSMUSG00000024059	Clip4	CAP-GLY domain containing linker protein family, member 4 [Source:MGI Symbol;Acc:MGI:1919100]	ENSMUST00000024854.8	0.00506682528238407	0.240695384279976	7.85543169455952	0.418990405715709	1	6.12351606921977	0.0380900368832465	0.0157440978676003	0.022345939015646	0.0143235764008504	0.022345939015646
1184	ENSMUSG00000029462	Vps29	VPS29 retromer complex component [Source:MGI Symbol;Acc:MGI:1928344]	ENSMUST00000117868.7	0.00508028963376079	0.240695384279976	7.85063371577418	0.444437235109591	1	5.65365002726825	0.040403385009963	0.0117958361212561	0.0286075488887067	0.016671634634254	0.0286075488887067
1185	ENSMUSG00000070953	Rabepk	Rab9 effector protein with kelch motifs [Source:MGI Symbol;Acc:MGI:2139530]	ENSMUST00000118108.1	0.0050554383987983	0.240695384279976	7.8594995259175	0.389366826016422	1	5.37734677965163	0.0353969841833112	0.0205476590841473	0.0148493250991638	0.0183923154296618	0.0183923154296618
1186	ENSMUSG00000017631	Abr	active BCR-related gene [Source:MGI Symbol;Acc:MGI:107771]	ENSMUST00000131059.1	0.00507479136644364	0.240695384279976	7.85259143858662	0.520032129536306	1	4.86490586017553	0.0472756481396645	0.0152766118513276	0.0319990362883366	0.0220895628734561	0.0319990362883366
1187	ENSMUSG00000029518	Rab35	RAB35, member RAS oncogene family [Source:MGI Symbol;Acc:MGI:1924657]	ENSMUST00000138885.1	0.0050331745818956	0.240695384279976	7.86748006000585	1.56959550227743	1	5.12823531405611	0.142690500207039	0.0846293035941069	0.0580611966129319	0.0200078237603069	0.0580611966129319
1188	ENSMUSG00000046138	9930021J03Rik	RIKEN cDNA 9930021J03 gene [Source:MGI Symbol;Acc:MGI:2444398]	ENSMUST00000177155.7	0.00506854928121844	0.240695384279976	7.85481662821208	0.217850306747472	1	7.734978858128	0.0198045733406795	0.00202294334216414	0.0177816299985152	0.0105433110865488	0.0177816299985152
1189	ENSMUSG00000027010	Slc25a12	solute carrier family 25 (mitochondrial carrier, Aralar), member 12 [Source:MGI Symbol;Acc:MGI:1926080]	ENSMUST00000184169.7	0.00504302373846051	0.240695384279976	7.86394517140637	0.163325732450745	1	7.91007419726329	0.0148477938591588	0.0007205334715513	0.0141272603876074	0.01040497671802	0.0141272603876074
1190	ENSMUSG00000026309	Ilkap	integrin-linked kinase-associated serine/threonine phosphatase 2C [Source:MGI Symbol;Acc:MGI:1914694]	ENSMUST00000185886.6	0.00508032915349614	0.240695384279976	7.8506196521242	0.97848284476817	1	3.98125901617052	0.0889529858880153	0.0234636676658534	0.0654893182221621	0.0319006085831751	0.0654893182221621
1191	ENSMUSG00000029166	Mapre3	microtubule-associated protein, RP/EB family, member 3 [Source:MGI Symbol;Acc:MGI:2140967]	ENSMUST00000200692.3	0.00507656618325619	0.240695384279976	7.85195925800303	0.209071946221684	1	7.35644465062322	0.0190065405656078	0.00310355503661882	0.0159029855289889	0.0109785198636972	0.0159029855289889
1192	ENSMUSG00000079477	Rab7	RAB7, member RAS oncogene family [Source:MGI Symbol;Acc:MGI:105068]	ENSMUST00000204126.1	0.00506178940577239	0.240695384279976	7.85722955257443	39.6795406580906	1	1.82254644821492	3.60723096891733	1.61043035378545	1.99680061513188	1.08400944882114	1.99680061513188
1193	ENSMUSG00000003865	Gys1	glycogen synthase 1, muscle [Source:MGI Symbol;Acc:MGI:101805]	ENSMUST00000209230.1	0.0050763221339112	0.240695384279976	7.85204617376198	0.934150686432101	1	3.99550705567649	0.0849227896756453	0.0307896121475527	0.0541331775280929	0.0316234362255067	0.0541331775280929
1194	ENSMUSG00000112667	Gm48270	predicted gene, 48270 [Source:MGI Symbol;Acc:MGI:6097694]	ENSMUST00000218660.1	0.00508110133222462	0.240695384279976	7.85034488390399	0.369177657917679	1	6.40247187921125	0.0335616052652433	0.0044279486949423	0.0291336565703013	0.0132491987732786	0.0291336565703013
1195	ENSMUSG00000115701	Vmn1r6	vomeronasal 1 receptor 6 [Source:MGI Symbol;Acc:MGI:2159456]	ENSMUST00000227631.1	0.00505246567569289	0.240695384279976	7.86056303359533	0.448806719007884	1	5.56494762122954	0.0408006108188983	0.00522172835977483	0.0355788824591237	0.0172024492484003	0.0355788824591237
1196	ENSMUSG00000044068	Zrsr1	zinc finger (CCCH type), RNA binding motif and serine/arginine rich 1 [Source:MGI Symbol;Acc:MGI:98885]	ENSMUST00000049506.7	0.00511112120444057	0.240805641085496	7.83969561871774	0.215108507359362	1	7.95838517505844	0.0195553188508513	0.000493923337004032	0.0190613955138471	0.0103735742361881	0.0190613955138471
1197	ENSMUSG00000055839	Elob	elongin B [Source:MGI Symbol;Acc:MGI:1914923]	ENSMUST00000069579.5	0.00512005382568057	0.240805641085496	7.83653915906853	0.172869847851614	1	7.86937817903648	0.0157154407137833	0.00041020510627575	0.0153052356075073	0.0104336851075017	0.0153052356075073
1198	ENSMUSG00000063576	Klhdc3	kelch domain containing 3 [Source:MGI Symbol;Acc:MGI:2651568]	ENSMUST00000071841.5	0.00512219931473398	0.240805641085496	7.83578185806997	0.165804407057869	1	7.71788066958514	0.0150731279143518	0.00111004525749374	0.013963082656858	0.0105589054198548	0.013963082656858
1199	ENSMUSG00000002799	Jag2	jagged 2 [Source:MGI Symbol;Acc:MGI:1098270]	ENSMUST00000075827.4	0.00509344008203509	0.240805641085496	7.84596008829385	0.173480543016132	1	6.69568653137409	0.0157709584560122	0.00147242624794902	0.014298532208063	0.0123357337304888	0.014298532208063
1200	ENSMUSG00000065990	Aurkaip1	aurora kinase A interacting protein 1 [Source:MGI Symbol;Acc:MGI:1913327]	ENSMUST00000105592.7	0.00511454432062883	0.240805641085496	7.83848535148552	0.211354614975961	1	6.7296880669153	0.0192140559069057	0.0030966345618637	0.0161174213450418	0.0122430136995858	0.0161174213450418
1201	ENSMUSG00000050592	Fam78a	family with sequence similarity 78, member A [Source:MGI Symbol;Acc:MGI:2443569]	ENSMUST00000139629.1	0.00513022193239663	0.240805641085496	7.83295294751764	2.5725671040094	1	3.20831646786779	0.233869736728127	0.0750902271625483	0.158779509565579	0.0753423955648426	0.158779509565579
1202	ENSMUSG00000037697	Ddhd1	DDHD domain containing 1 [Source:MGI Symbol;Acc:MGI:2150302]	ENSMUST00000141487.7	0.00509022958714121	0.240805641085496	7.84709995239272	3.44882917123456	1	4.92326735711136	0.313529924657687	0.212401544224586	0.101128380433101	0.0215705420749312	0.101128380433101
1203	ENSMUSG00000061436	Hipk2	homeodomain interacting protein kinase 2 [Source:MGI Symbol;Acc:MGI:1314872]	ENSMUST00000159894.1	0.0051293242637867	0.240805641085496	7.83326925653977	3.2374259592613	1	4.03581925623289	0.294311450841936	0.171928974438671	0.122382476403265	0.0308243136444425	0.122382476403265
1204	ENSMUSG00000100862	Gm10925	predicted gene 10925 [Source:MGI Symbol;Acc:MGI:3809095]	ENSMUST00000189941.1	0.00512322288751478	0.240805641085496	7.83542067779664	26.0018800447843	1	8.48870620606674	2.36380727679857	1.84571066708847	0.518096609710099	0.0102160596400406	0.518096609710099
1205	ENSMUSG00000037234	Hook3	hook microtubule tethering protein 3 [Source:MGI Symbol;Acc:MGI:2443554]	ENSMUST00000211292.1	0.00509912422285653	0.240805641085496	7.84394376787144	0.553833283321154	1	4.98738998645725	0.050348480301923	0.00751773829053152	0.0428307420113916	0.0210436552654844	0.0428307420113916
1206	ENSMUSG00000024983	Vti1a	vesicle transport through interaction with t-SNAREs 1A [Source:MGI Symbol;Acc:MGI:1855699]	ENSMUST00000223690.1	0.00512509114188775	0.240805641085496	7.83476163078887	0.431266514729734	1	7.16160610161616	0.0392060467936126	0.0026440421367411	0.036562004656871	0.0112853023139853	0.036562004656871
1207	ENSMUSG00000091577	Gm6211	predicted gene 6211 [Source:MGI Symbol;Acc:MGI:3646534]	ENSMUST00000147973.2	0.00514125304997135	0.24092388464634	7.8290705420435	0.254393363350542	1	6.23451127315405	0.0231266693955035	0.00228575293460918	0.0208409164608946	0.013870308433861	0.0208409164608946
1208	ENSMUSG00000006191	Cdkal1	CDK5 regulatory subunit associated protein 1-like 1 [Source:MGI Symbol;Acc:MGI:1921765]	ENSMUST00000153086.7	0.00513715147940517	0.24092388464634	7.83051309879711	0.691052028388292	1	4.01526491059667	0.0628229116716626	0.0260958348042501	0.0367270768674128	0.0312351589192909	0.0367270768674128
1209	ENSMUSG00000084029	Gm8855	predicted gene 8855 [Source:MGI Symbol;Acc:MGI:3644160]	ENSMUST00000118888.1	0.00516334996351315	0.240967578133852	7.82131899783592	1.66306873086762	1	3.40198488841371	0.151188066442511	0.0397272473064164	0.111460819136095	0.0548731597014969	0.111460819136095
1210	ENSMUSG00000039652	Cpeb3	cytoplasmic polyadenylation element binding protein 3 [Source:MGI Symbol;Acc:MGI:2443075]	ENSMUST00000126781.1	0.00515943674361543	0.240967578133852	7.82268927939882	0.989663246632937	1	4.34244620022878	0.0899693860575394	0.0705014844599786	0.0194679015975611	0.0259240089868264	0.0259240089868264
1211	ENSMUSG00000030691	Fchsd2	FCH and double SH3 domains 2 [Source:MGI Symbol;Acc:MGI:2448475]	ENSMUST00000208917.1	0.00515113835602476	0.240967578133852	7.82559861141431	0.483189291214921	1	5.85737187769717	0.0439262992013563	0.00307847458627056	0.0408478246150859	0.0155626647519981	0.0408478246150859
1212	ENSMUSG00000042724	Map3k9	mitogen-activated protein kinase kinase kinase 9 [Source:MGI Symbol;Acc:MGI:2449952]	ENSMUST00000222322.1	0.00516346933783852	0.240967578133852	7.82127721349192	0.567329979970207	1	5.97874589659867	0.0515754527245644	0.00738250487808799	0.0441929478464763	0.0149697626172284	0.0441929478464763
1213	ENSMUSG00000115227	Gm49057	predicted gene, 49057 [Source:MGI Symbol;Acc:MGI:6118435]	ENSMUST00000227972.1	0.00514699158829606	0.240967578133852	7.82705421728331	0.883461606296279	1	4.03970168398296	0.0803146914814796	0.0279954397878201	0.0523192516936598	0.030745732109112	0.0523192516936598
1214	ENSMUSG00000038884	A230050P20Rik	RIKEN cDNA A230050P20 gene [Source:MGI Symbol;Acc:MGI:2441788]	ENSMUST00000043911.7	0.00517635710393368	0.240984631152723	7.81677191717909	0.389257429303713	1	6.40730732534409	0.0353870390276106	0.00331995482723425	0.032067084200376	0.0132324144826991	0.032067084200376
1215	ENSMUSG00000040648	Ppip5k2	diphosphoinositol pentakisphosphate kinase 2 [Source:MGI Symbol;Acc:MGI:2142810]	ENSMUST00000137758.1	0.00517713089504779	0.240984631152723	7.81650177974842	0.316467776484549	1	5.74267187580134	0.0287697978622317	0.00638693214103598	0.0223828657211958	0.0161687558335301	0.0223828657211958
1216	ENSMUSG00000071796	6820431F20Rik	RIKEN cDNA 6820431F20 gene [Source:MGI Symbol;Acc:MGI:3694236]	ENSMUST00000150051.7	0.00517331759644494	0.240984631152723	7.81783343506677	0.558537447476052	1	4.49509881225925	0.050776131588732	0.0183648668726499	0.0324112647160822	0.0249520869942268	0.0324112647160822
1217	ENSMUSG00000034684	Sema3f	sema domain, immunoglobulin domain (Ig), short basic domain, secreted, (semaphorin) 3F [Source:MGI Symbol;Acc:MGI:1096347]	ENSMUST00000194039.5	0.00518937721479595	0.240984631152723	7.81223195034257	1.09152238473315	1	4.42693021895935	0.0992293077030139	0.0353792590334064	0.0638500486696071	0.025333613757085	0.0638500486696071
1218	ENSMUSG00000031605	Klhl2	kelch-like 2, Mayven [Source:MGI Symbol;Acc:MGI:1924363]	ENSMUST00000209919.1	0.00518580838913703	0.240984631152723	7.81347520386557	0.293995080847575	1	5.40756085731475	0.0267268255315976	0.00486868813720207	0.0218581373943957	0.0182015122045945	0.0218581373943957
1219	ENSMUSG00000045540	Olfr600	olfactory receptor 600 [Source:MGI Symbol;Acc:MGI:3030434]	ENSMUST00000215042.1	0.00518099591410094	0.240984631152723	7.81515308270335	0.419260393782632	1	5.58684759964649	0.0381145812529662	0.00471166665423268	0.0334029145987339	0.0170685569443149	0.0334029145987339
1220	ENSMUSG00000021684	Pde8b	phosphodiesterase 8B [Source:MGI Symbol;Acc:MGI:2443999]	ENSMUST00000067082.13	0.00519642895090989	0.241114303322219	7.80977793327392	39.2440947258006	1	2.18338201722502	3.56764497507278	2.42515219698629	1.14249277808648	0.531160277363696	1.14249277808648
1221	ENSMUSG00000034789	Rab24	RAB24, member RAS oncogene family [Source:MGI Symbol;Acc:MGI:105065]	ENSMUST00000035242.8	0.00523248153538535	0.241377701158133	7.79728437177064	0.253016607530327	1	6.57516822296152	0.0230015097754844	0.00187249797863592	0.0211290117968484	0.0126860354651982	0.0211290117968484
1222	ENSMUSG00000051340	Olfr645	olfactory receptor 645 [Source:MGI Symbol;Acc:MGI:3030479]	ENSMUST00000057104.6	0.00524776378903457	0.241377701158133	7.7920149599284	1.29165837962649	1	4.32121289024144	0.117423489056953	0.0233518736826641	0.0940716153742897	0.0261059705909958	0.0940716153742897
1223	ENSMUSG00000028484	Psip1	PC4 and SFRS1 interacting protein 1 [Source:MGI Symbol;Acc:MGI:2142116]	ENSMUST00000107214.8	0.00524900985948384	0.241377701158133	7.79158599733976	0.33550555146875	1	8.13739336434908	0.0305005046789774	0.00150054951545509	0.0289999551635222	0.0102822829672807	0.0289999551635222
1224	ENSMUSG00000032575	Manf	mesencephalic astrocyte-derived neurotrophic factor [Source:MGI Symbol;Acc:MGI:1922090]	ENSMUST00000160978.2	0.00523665411169885	0.241377701158133	7.79584408738597	0.456312298722913	1	5.56838761181634	0.0414829362475378	0.00523370942925501	0.0362492268182825	0.0171812927033853	0.0362492268182825
1225	ENSMUSG00000052616	Terb1	telomere repeat binding bouquet formation protein 1 [Source:MGI Symbol;Acc:MGI:2443187]	ENSMUST00000161520.7	0.00520650807326916	0.241377701158133	7.80627626680628	0.447896033988483	1	4.71868393897608	0.0407178212716799	0.00989679729889788	0.0308210239727824	0.0235318361164077	0.0308210239727824
1226	ENSMUSG00000023150	Ivns1abp	influenza virus NS1A binding protein [Source:MGI Symbol;Acc:MGI:2152389]	ENSMUST00000186745.1	0.0052129675141224	0.241377701158133	7.80403577314402	0.896589966774424	1	6.12289931843868	0.0815081787976748	0.0207085715899809	0.060799607207694	0.0143261947805451	0.060799607207694
1227	ENSMUSG00000039068	Zzz3	zinc finger, ZZ domain containing 3 [Source:MGI Symbol;Acc:MGI:1920453]	ENSMUST00000197987.4	0.00523793647112583	0.241377701158133	7.79540167924169	1.09337129592352	1	3.72177963581154	0.0993973905385016	0.0556178688940494	0.0437795216444524	0.0376527212951372	0.0437795216444524
1228	ENSMUSG00000028030	Tbck	TBC1 domain containing kinase [Source:MGI Symbol;Acc:MGI:2445052]	ENSMUST00000198147.4	0.00524274689123625	0.241377701158133	7.79374308955984	0.315993979633227	1	5.30497999593042	0.0287267254212024	0.00521592600087342	0.0235107994203291	0.0188491665943666	0.0235107994203291
1229	ENSMUSG00000028184	Adgrl2	adhesion G protein-coupled receptor L2 [Source:MGI Symbol;Acc:MGI:2139714]	ENSMUST00000198563.1	0.00524173903735504	0.241377701158133	7.79409046004237	0.768575764710075	1	4.42174318753966	0.0698705240645523	0.0171490440667637	0.0527214799977886	0.0253651228513807	0.0527214799977886
1230	ENSMUSG00000041846	Ppp4r3a	protein phosphatase 4 regulatory subunit 3A [Source:MGI Symbol;Acc:MGI:1915984]	ENSMUST00000221912.1	0.00522939570193784	0.241377701158133	7.79835028893808	0.921550895378533	1	3.80970774259775	0.0837773541253209	0.0321264658413324	0.0516508882839888	0.0353889071872486	0.0516508882839888
1231	ENSMUSG00000041974	Spidr	scaffolding protein involved in DNA repair [Source:MGI Symbol;Acc:MGI:1924834]	ENSMUST00000229846.1	0.00523053594148584	0.241377701158133	7.7979563495592	1.08960171150745	1	3.82828528808753	0.0990547010461321	0.0421846055682905	0.0568700954778418	0.0349710940972381	0.0568700954778418
1232	ENSMUSG00000075073	Olfr1256	olfactory receptor 1256 [Source:MGI Symbol;Acc:MGI:3031090]	ENSMUST00000213833.1	0.00525513928051099	0.241463412655167	7.78947744017253	1.04611425795628	1	3.35896976755651	0.0951012961778436	0.0476143876719056	0.0474869085059381	0.0587690382532085	0.0587690382532085
1233	ENSMUSG00000025980	Hspd1	heat shock protein 1 (chaperonin) [Source:MGI Symbol;Acc:MGI:96242]	ENSMUST00000127861.7	0.00529104832789229	0.242719338529438	7.77717465862608	0.673515727936769	1	5.37094036818478	0.0612287025397063	0.0119350887124992	0.0492936138272071	0.0184327158474713	0.0492936138272071
1234	ENSMUSG00000035954	Dock4	dedicator of cytokinesis 4 [Source:MGI Symbol;Acc:MGI:1918006]	ENSMUST00000221731.1	0.00529104171274655	0.242719338529438	7.77717691719097	0.57323240033238	1	4.1459289887419	0.0521120363938526	0.0173169360190645	0.0347951003747882	0.0284888798405921	0.0347951003747882
1235	ENSMUSG00000021000	Mia2	melanoma inhibitory activity 2 [Source:MGI Symbol;Acc:MGI:2159614]	ENSMUST00000175659.7	0.00529676610377673	0.242784887127606	7.77522355243437	0.33786374471505	1	5.64005418214121	0.030714885883186	0.00407624672624836	0.026638639156938	0.0167510331530939	0.026638639156938
1236	ENSMUSG00000019558	Slc6a8	solute carrier family 6 (neurotransmitter transporter, creatine), member 8 [Source:MGI Symbol;Acc:MGI:2147834]	ENSMUST00000033752.13	0.00530455520837878	0.242906232669824	7.77256908783341	0.694010073182107	1	7.15767040705551	0.0630918248347371	0.0033938560271224	0.0596979688076146	0.011292265846052	0.0596979688076146
1237	ENSMUSG00000022442	Ttll1	tubulin tyrosine ligase-like 1 [Source:MGI Symbol;Acc:MGI:2443047]	ENSMUST00000109479.7	0.00530799550969073	0.242906232669824	7.7713979254429	1.44181489670104	1	3.86339460243261	0.131074081518276	0.0791123517599292	0.0519617297583474	0.0342212179877536	0.0519617297583474
1238	ENSMUSG00000022770	Dlg1	discs large MAGUK scaffold protein 1 [Source:MGI Symbol;Acc:MGI:107231]	ENSMUST00000023454.11	0.00533179062939994	0.242961056491054	7.76331861067897	0.292331301756767	1	7.08959604502807	0.0265755728869789	0.00805717445435775	0.0185183984326211	0.0114176833792894	0.0185183984326211
1239	ENSMUSG00000024847	Aip	aryl-hydrocarbon receptor-interacting protein [Source:MGI Symbol;Acc:MGI:109622]	ENSMUST00000025767.13	0.0053681525744552	0.242961056491054	7.75104312931408	0.218047618670298	1	6.6967882641767	0.0198225107882091	0.00707637949372547	0.0127461312944834	0.0123326878019073	0.0127461312944834
1240	ENSMUSG00000039568	Ubald1	UBA-like domain containing 1 [Source:MGI Symbol;Acc:MGI:1916255]	ENSMUST00000037843.6	0.00536179407937835	0.242961056491054	7.75318357557977	0.49413742700109	1	6.93880875137717	0.0449215842728265	0.0010435871692196	0.0438779971036068	0.0117295818908696	0.0438779971036068
1241	ENSMUSG00000045248	Med26	mediator complex subunit 26 [Source:MGI Symbol;Acc:MGI:1917875]	ENSMUST00000058534.6	0.0053826545577866	0.242961056491054	7.74617101284907	0.23426086456154	1	5.38456373382172	0.0212964422328673	0.00468879451878184	0.0166076477140854	0.0183467873005329	0.0183467873005329
1242	ENSMUSG00000061650	Med9	mediator complex subunit 9 [Source:MGI Symbol;Acc:MGI:2183151]	ENSMUST00000081980.6	0.00532346586460158	0.242961056491054	7.76614098547579	0.144524253842394	1	6.67952826114275	0.0131385685311269	0.00120702055412127	0.0119315479770055	0.012380727695647	0.012380727695647
1243	ENSMUSG00000037217	Syn1	synapsin I [Source:MGI Symbol;Acc:MGI:98460]	ENSMUST00000115345.7	0.00534405371140224	0.242961056491054	7.75916918653746	0.28350354595982	1	7.9601322473591	0.0257730496327113	0.007172853454174	0.018600196178537	0.0103724928687151	0.018600196178537
1244	ENSMUSG00000027423	Snx5	sorting nexin 5 [Source:MGI Symbol;Acc:MGI:1916428]	ENSMUST00000124389.1	0.00533420177325726	0.242961056491054	7.76250199090766	0.703676164727756	1	4.22255557087974	0.063970560429796	0.0169387575905036	0.0470318028392925	0.0272165288108075	0.0470318028392925
1245	ENSMUSG00000056153	Socs6	suppressor of cytokine signaling 6 [Source:MGI Symbol;Acc:MGI:1924885]	ENSMUST00000125362.7	0.00534068202168183	0.242961056491054	7.76030908727128	0.611946351634059	1	5.12062010940845	0.0556314865121871	0.0323841410189863	0.0232473454932009	0.0200604896784705	0.0232473454932009
1246	ENSMUSG00000062257	Opcml	opioid binding protein/cell adhesion molecule-like [Source:MGI Symbol;Acc:MGI:97397]	ENSMUST00000126673.1	0.0053301168836729	0.242961056491054	7.76388570570499	0.693533283524433	1	4.3421836416708	0.0630484803204029	0.0182602592752815	0.0447882210451215	0.0259261603455884	0.0447882210451215
1247	ENSMUSG00000033792	Atp7a	ATPase, Cu++ transporting, alpha polypeptide [Source:MGI Symbol;Acc:MGI:99400]	ENSMUST00000133875.1	0.00533599518287244	0.242961056491054	7.76189483284778	0.941459553608572	1	3.6757897944993	0.0855872321462336	0.0277344243022927	0.0578528078439411	0.0390948047335457	0.0578528078439411
1248	ENSMUSG00000024483	Ankhd1	ankyrin repeat and KH domain containing 1 [Source:MGI Symbol;Acc:MGI:1921733]	ENSMUST00000143966.1	0.00538644936928124	0.242961056491054	7.74489830912708	1.06272720986039	1	4.18482914101766	0.0966115645327625	0.0335731208527809	0.0630384436799816	0.0277892248462334	0.0630384436799816
1249	ENSMUSG00000051736	Fam229b	family with sequence similarity 229, member B [Source:MGI Symbol;Acc:MGI:1913587]	ENSMUST00000154981.1	0.00537359298263877	0.242961056491054	7.74921378749789	0.346101203874369	1	5.11745808070016	0.0314637458067608	0.00694701623838555	0.0245167295683753	0.020082450542919	0.0245167295683753
1250	ENSMUSG00000019528	Gyg	glycogenin [Source:MGI Symbol;Acc:MGI:1351614]	ENSMUST00000184552.1	0.00537116436192593	0.242961056491054	7.75003017982888	0.698344056101536	1	5.27933895584077	0.0634858232819582	0.0291702272870572	0.0343155959949007	0.0190120904094811	0.0343155959949007
1251	ENSMUSG00000027709	Mccc1	methylcrotonoyl-Coenzyme A carboxylase 1 (alpha) [Source:MGI Symbol;Acc:MGI:1919289]	ENSMUST00000197580.1	0.00531735119118624	0.242961056491054	7.76821693271579	1.14155476424875	1	3.68008117691136	0.103777705840796	0.0290587132588057	0.0747189925819901	0.038950862939406	0.0747189925819901
1252	ENSMUSG00000112049	Gm48269	predicted gene, 48269 [Source:MGI Symbol;Acc:MGI:6097693]	ENSMUST00000218126.1	0.00538222794504382	0.242961056491054	7.74631414740936	0.390457254930399	1	6.72196542330944	0.0354961140845812	0.00362835442259322	0.0318677596619885	0.0122638407433151	0.0318677596619885
1253	ENSMUSG00000113004	Gm47951	predicted gene, 47951 [Source:MGI Symbol;Acc:MGI:6097222]	ENSMUST00000221635.1	0.00538627158027288	0.242961056491054	7.74495791558409	0.411060078289941	1	6.3084770989383	0.0373690980263584	0.0021039585512333	0.035265139475125	0.0135874907482768	0.035265139475125
1254	ENSMUSG00000033669	Zfp7	zinc finger protein 7 [Source:MGI Symbol;Acc:MGI:99208]	ENSMUST00000230954.1	0.00536025967302531	0.242961056491054	7.75370048701242	0.622153582901263	1	4.81556577322563	0.0565594166273875	0.0293311319281342	0.0272282846992534	0.0225626975044911	0.0272282846992534
1255	ENSMUSG00000022752	Tomm70a	translocase of outer mitochondrial membrane 70A [Source:MGI Symbol;Acc:MGI:106295]	ENSMUST00000231298.1	0.00537731641099492	0.242961056491054	7.74796286962523	0.352455921781377	1	5.02837370456656	0.0320414474346705	0.0067617064572521	0.0252797409774185	0.0207270713097403	0.0252797409774185
1256	ENSMUSG00000019158	Tmem160	transmembrane protein 160 [Source:MGI Symbol;Acc:MGI:1916344]	ENSMUST00000019302.9	0.00578708601025515	0.243303210109424	7.61543304661951	0.56242701408106	1	5.24501380535885	0.0511297285528237	0.0180130982786546	0.033116630274169	0.0192320263883257	0.033116630274169
1257	ENSMUSG00000022119	Rbm26	RNA binding motif protein 26 [Source:MGI Symbol;Acc:MGI:1921463]	ENSMUST00000022715.13	0.00575725562504049	0.243303210109424	7.62475293226212	0.361355850041622	1	6.81129936340864	0.0328505318219657	0.013207857032085	0.0196426747898806	0.012031152287589	0.0196426747898806
1258	ENSMUSG00000022619	Mapk8ip2	mitogen-activated protein kinase 8 interacting protein 2 [Source:MGI Symbol;Acc:MGI:1926555]	ENSMUST00000023291.5	0.00557993305994498	0.243303210109424	7.68119096011621	0.20076748353137	1	9.1763467599958	0.0182515894119431	0.000109508567077436	0.0181420808448653	0.0105194743552526	0.0181420808448653
1259	ENSMUSG00000024777	Ppp2r5b	protein phosphatase 2, regulatory subunit B', beta [Source:MGI Symbol;Acc:MGI:2388480]	ENSMUST00000025695.9	0.00565283695972542	0.243303210109424	7.65776880830132	0.128441129891923	1	7.96685002499242	0.0116764663538114	0.000353205566985141	0.0113232607868261	0.010368370018974	0.0113232607868261
1260	ENSMUSG00000025223	Ldb1	LIM domain binding 1 [Source:MGI Symbol;Acc:MGI:894762]	ENSMUST00000026252.13	0.00557641555348127	0.243303210109424	7.68232892319922	0.357425624744877	1	6.33149003912707	0.0324932386131708	0.012302900678456	0.0201903379347147	0.0135025286645331	0.0201903379347147
1261	ENSMUSG00000025855	Prkar1b	protein kinase, cAMP dependent regulatory, type I beta [Source:MGI Symbol;Acc:MGI:97759]	ENSMUST00000026973.13	0.0054336946876523	0.243303210109424	7.72912927382166	0.287426799287266	1	9.48024232193706	0.0261297090261157	0.000167585031442471	0.0259621239946726	0.0108444782200515	0.0259621239946726
1262	ENSMUSG00000028070	Naxe	NAD(P)HX epimerase [Source:MGI Symbol;Acc:MGI:2180167]	ENSMUST00000029708.7	0.00571123702257537	0.243303210109424	7.63922753455379	0.13690094537791	1	6.88788313293955	0.012445540488901	0.000954642279089915	0.011490898209811	0.0118457881878534	0.0118457881878534
1263	ENSMUSG00000048930	Tada3	transcriptional adaptor 3 [Source:MGI Symbol;Acc:MGI:1915724]	ENSMUST00000032410.13	0.00559820644063955	0.243303210109424	7.67529100993789	0.313245919569597	1	5.61519882791877	0.0284769017790543	0.00863397822564583	0.0198429235534084	0.0168980058460211	0.0198429235534084
1264	ENSMUSG00000030898	Cckbr	cholecystokinin B receptor [Source:MGI Symbol;Acc:MGI:99479]	ENSMUST00000033189.5	0.00580735599341825	0.243303210109424	7.60912803059609	0.990029999334723	1	5.26933463195106	0.0900027272122481	0.00496735970222369	0.0850353675100239	0.0190759439475269	0.0850353675100239
1265	ENSMUSG00000034226	Rhov	ras homolog family member V [Source:MGI Symbol;Acc:MGI:2444227]	ENSMUST00000037360.7	0.00577064356243857	0.243303210109424	7.62056407080261	0.305947662010228	1	5.57257762668385	0.0278134238191116	0.00377537762365201	0.0240380461954596	0.0171555865196884	0.0240380461954596
1266	ENSMUSG00000038046	Mrm3	mitochondrial rRNA methyltransferase 3 [Source:MGI Symbol;Acc:MGI:1914640]	ENSMUST00000040577.4	0.00576835550307323	0.243303210109424	7.62127926351729	0.260856608360737	1	5.87966814954995	0.0237142371237036	0.00302917162880413	0.0206850654948993	0.0154501027678913	0.0206850654948993
1267	ENSMUSG00000034825	Nrip3	nuclear receptor interacting protein 3 [Source:MGI Symbol;Acc:MGI:1925843]	ENSMUST00000041460.12	0.00546804907973435	0.243303210109424	7.71775036895414	1.7205380022472	1	6.20259477366817	0.156412545658836	0.106689479922582	0.0497230657362543	0.0139970347645307	0.0497230657362543
1268	ENSMUSG00000039917	Rhbdd2	rhomboid domain containing 2 [Source:MGI Symbol;Acc:MGI:1915612]	ENSMUST00000043707.6	0.00578225784857124	0.243303210109424	7.61693817719397	0.387860488130403	1	7.14461403368458	0.0352600443754914	0.00546915426155099	0.0297908901139402	0.0113155908868282	0.0297908901139402
1269	ENSMUSG00000035226	Rims4	regulating synaptic membrane exocytosis 4 [Source:MGI Symbol;Acc:MGI:2674366]	ENSMUST00000044734.2	0.00565582190924185	0.243303210109424	7.65681639708256	0.135666275377938	1	7.581936089476	0.0123332977616308	0.000517433698861091	0.0118158640627696	0.0106963589353887	0.0118158640627696
1270	ENSMUSG00000041313	Slc7a1	solute carrier family 7 (cationic amino acid transporter, y+ system), member 1 [Source:MGI Symbol;Acc:MGI:88117]	ENSMUST00000048116.14	0.00562889898901638	0.243303210109424	7.66542532503107	0.17917925265675	1	7.62424504681438	0.0162890229687956	0.000542177380437724	0.0157468455883577	0.0106509978301216	0.0157468455883577
1271	ENSMUSG00000028427	Aqp7	aquaporin 7 [Source:MGI Symbol;Acc:MGI:1314647]	ENSMUST00000054945.7	0.00579352200827718	0.243303210109424	7.6134286798705	0.652248498506834	1	4.28458447185136	0.0592953180460759	0.0170272887668561	0.0422680292792197	0.0264623111641072	0.0422680292792197
1272	ENSMUSG00000056673	Kdm5d	lysine (K)-specific demethylase 5D [Source:MGI Symbol;Acc:MGI:99780]	ENSMUST00000055032.13	0.00562926834766986	0.243303210109424	7.66530693428155	0.375089095462594	1	4.91882823099839	0.0340990086784174	0.00860576740207124	0.0254932412763464	0.0216086113995364	0.0254932412763464
1273	ENSMUSG00000046574	Prr12	proline rich 12 [Source:MGI Symbol;Acc:MGI:2679002]	ENSMUST00000057293.7	0.00557937731329574	0.243303210109424	7.68137070334888	0.262535426735475	1	7.88131278734104	0.0238668569759523	0.000432319529506881	0.0234345374464454	0.0104250515025816	0.0234345374464454
1274	ENSMUSG00000025217	Btrc	beta-transducin repeat containing protein [Source:MGI Symbol;Acc:MGI:1338871]	ENSMUST00000065601.12	0.00574692561592198	0.243303210109424	7.62799181555707	0.196234325942388	1	7.54421244556201	0.0178394841765807	0.00151698675463951	0.0163224974219412	0.0107387955606561	0.0163224974219412
1275	ENSMUSG00000053838	Nudcd3	NudC domain containing 3 [Source:MGI Symbol;Acc:MGI:2144158]	ENSMUST00000066496.9	0.00569886938073039	0.243303210109424	7.64313791292383	0.265307599840633	1	7.92692339886364	0.0241188727127851	0.00108386852046019	0.0230350041923247	0.0103936953575143	0.0230350041923247
1276	ENSMUSG00000006906	Stambp	STAM binding protein [Source:MGI Symbol;Acc:MGI:1917777]	ENSMUST00000068054.8	0.00570168352104609	0.243303210109424	7.64224738304219	0.715654584724869	1	6.57711971124371	0.0650595077022609	0.0152127808917663	0.0498467268104945	0.0126800893941286	0.0498467268104945
1277	ENSMUSG00000020859	Spag9	sperm associated antigen 9 [Source:MGI Symbol;Acc:MGI:1918084]	ENSMUST00000075695.12	0.00555394370335289	0.243303210109424	7.68961620560757	0.195517581593297	1	9.12567323223482	0.017774325599391	0.0017190208524952	0.0160553047468954	0.0104770546604669	0.0160553047468954
1278	ENSMUSG00000028948	Nol9	nucleolar protein 9 [Source:MGI Symbol;Acc:MGI:1921285]	ENSMUST00000084116.12	0.00559367260563265	0.243303210109424	7.676753021277	0.349432681429647	1	6.07261654892377	0.0317666074026957	0.0143805667709316	0.0173860406317636	0.0145434780785604	0.0173860406317636
1279	ENSMUSG00000024174	Pot1b	protection of telomeres 1B [Source:MGI Symbol;Acc:MGI:1920086]	ENSMUST00000086876.5	0.00564896887243978	0.243303210109424	7.65900376655594	0.126997707412924	1	6.5189874388314	0.0115452461284473	0.00162017021733728	0.00992507591111036	0.0128611611929215	0.0128611611929215
1280	ENSMUSG00000035203	Epn1	epsin 1 [Source:MGI Symbol;Acc:MGI:1333763]	ENSMUST00000098845.9	0.00567424398696555	0.243303210109424	7.6509497650987	0.242286664509603	1	7.74017936688456	0.0220260604099644	0.00212614158957592	0.019899918820388	0.0105386422975026	0.019899918820388
1281	ENSMUSG00000074591	Ankub1	ankrin repeat and ubiquitin domain containing 1 [Source:MGI Symbol;Acc:MGI:2685256]	ENSMUST00000099091.3	0.0054727112281864	0.243303210109424	7.71621178611025	0.247656477545689	1	5.80810748720542	0.0225142252314262	0.00338505107568082	0.0191291741557454	0.0158173691631504	0.0191291741557454
1282	ENSMUSG00000069094	Pde7a	phosphodiesterase 7A [Source:MGI Symbol;Acc:MGI:1202402]	ENSMUST00000099195.9	0.00540057941083139	0.243303210109424	7.74016740206291	0.15914432533623	1	6.62338504602254	0.0144676659396571	0.00472014525352019	0.00974752068613704	0.0125417837629786	0.0125417837629786
1283	ENSMUSG00000064105	Cnnm2	cyclin M2 [Source:MGI Symbol;Acc:MGI:2151054]	ENSMUST00000099373.10	0.00578465094446644	0.243303210109424	7.61619199358426	0.275188046338471	1	7.03384918267787	0.0250170951216793	0.00746894166087618	0.017548153460803	0.0115274623977295	0.017548153460803
1284	ENSMUSG00000078794	Dact3	dishevelled-binding antagonist of beta-catenin 3 [Source:MGI Symbol;Acc:MGI:3654828]	ENSMUST00000108493.2	0.00555366586263391	0.243303210109424	7.6897064932226	0.278204262481359	1	7.92105434153363	0.0252912965892145	0.000382850327477916	0.0249084462617365	0.0103975848843912	0.0249084462617365
1285	ENSMUSG00000047459	Dynlrb1	dynein light chain roadblock-type 1 [Source:MGI Symbol;Acc:MGI:1914318]	ENSMUST00000109682.8	0.0057887742771279	0.243303210109424	7.61490704873269	0.126381056884276	1	8.20882053861327	0.0114891869894799	0.000286914792171391	0.0112022721973082	0.0102567645467228	0.0112022721973082
1286	ENSMUSG00000075081	Olfr1247	olfactory receptor 1247 [Source:MGI Symbol;Acc:MGI:3031081]	ENSMUST00000111532.3	0.00541084686760488	0.243303210109424	7.736737644491	0.508209945093837	1	6.74534307323271	0.0462009040994396	0.00161118130929391	0.0445897227901458	0.0122012103301993	0.0445897227901458
1287	ENSMUSG00000015217	Hmgb3	high mobility group box 3 [Source:MGI Symbol;Acc:MGI:1098219]	ENSMUST00000114582.8	0.00561611285171572	0.243303210109424	7.66952856485381	0.750739837507724	1	5.5539155683002	0.0682490761370659	0.0302425745472151	0.0380065015898507	0.0172706147064015	0.0380065015898507
1288	ENSMUSG00000041375	Ccdc9	coiled-coil domain containing 9 [Source:MGI Symbol;Acc:MGI:1921443]	ENSMUST00000118976.8	0.00571606552537489	0.243303210109424	7.63770321105111	0.407899208671512	1	5.76704429973003	0.0370817462428648	0.00886045450485919	0.0282212917380055	0.0160361055170291	0.0282212917380055
1289	ENSMUSG00000071064	Zfp827	zinc finger protein 827 [Source:MGI Symbol;Acc:MGI:2444807]	ENSMUST00000119254.7	0.00540910165786687	0.243303210109424	7.73732014880665	0.4369510675526	1	6.78408822023068	0.0397228243229638	0.00529257629840538	0.0344302480245582	0.0121001311295868	0.0344302480245582
1290	ENSMUSG00000062044	Lmtk3	lemur tyrosine kinase 3 [Source:MGI Symbol;Acc:MGI:3039582]	ENSMUST00000120005.9	0.00551560290562073	0.243303210109424	7.70211923902406	0.449402877590164	1	7.91153754626396	0.0408548070536514	0.00097320715998947	0.0398815998936618	0.0104039829212354	0.0398815998936618
1291	ENSMUSG00000046204	Pnma2	paraneoplastic antigen MA2 [Source:MGI Symbol;Acc:MGI:2444129]	ENSMUST00000122431.2	0.00576139434727815	0.243303210109424	7.62345693528559	0.670839918202128	1	6.36868714734736	0.0609854471092849	0.00985388928762807	0.0511315578216563	0.0133681445677806	0.0511315578216563
1292	ENSMUSG00000059447	Hadhb	hydroxyacyl-Coenzyme A dehydrogenase/3-ketoacyl-Coenzyme A thiolase/enoyl-Coenzyme A hydratase (trifunctional protein), beta subunit [Source:MGI Symbol;Acc:MGI:2136381]	ENSMUST00000123980.7	0.00551325653305448	0.243303210109424	7.70288727255087	22.3603308184467	1	1.88745706844981	2.03275734713152	0.47724602791814	1.55551131921338	0.954720944648237	1.55551131921338
1293	ENSMUSG00000020463	Ppp4r3b	protein phosphatase 4 regulatory subunit 3B [Source:MGI Symbol;Acc:MGI:2144474]	ENSMUST00000127621.2	0.00570851393795962	0.243303210109424	7.64008777250096	15.970862802967	1	2.26743682482729	1.45189661845154	0.853849480037679	0.598047138413865	0.449061467871307	0.598047138413865
1294	ENSMUSG00000018068	Ints2	integrator complex subunit 2 [Source:MGI Symbol;Acc:MGI:1917672]	ENSMUST00000127745.1	0.00566330018708929	0.243303210109424	7.65443254370598	0.355428120465942	1	4.91651348649432	0.0323116473150855	0.00792693441976326	0.0243847128953224	0.0216285499627363	0.0243847128953224
1295	ENSMUSG00000022827	Rabl3	RAB, member RAS oncogene family-like 3 [Source:MGI Symbol;Acc:MGI:1914907]	ENSMUST00000128036.1	0.00555732372155306	0.243303210109424	7.68851819756183	0.614310773688014	1	3.96520211842773	0.0558464339716375	0.0247954059268943	0.0310510280447433	0.032211293212448	0.032211293212448
1296	ENSMUSG00000030795	Fus	fused in sarcoma [Source:MGI Symbol;Acc:MGI:1353633]	ENSMUST00000128851.7	0.00579079315542895	0.243303210109424	7.6142782506706	0.730010298221571	1	7.6676589461678	0.066364572565597	0.00134648851926977	0.0650180840463276	0.0106068861552329	0.0650180840463276
1297	ENSMUSG00000023984	Gm20517	predicted gene 20517 [Source:MGI Symbol;Acc:MGI:5141982]	ENSMUST00000130830.1	0.00580604474290012	0.243303210109424	7.60953521790117	0.48565828614475	1	4.26487245579133	0.0441507532858861	0.0203403810522738	0.0238103722336126	0.0266795731697088	0.0266795731697088
1298	ENSMUSG00000025609	Mkln1	muskelin 1, intracellular mediator containing kelch motifs [Source:MGI Symbol;Acc:MGI:1351638]	ENSMUST00000134544.7	0.00571055251163627	0.243303210109424	7.63944373609144	0.553992244248038	1	5.24325862144319	0.0503629312952759	0.00657141180491501	0.0437915194903611	0.0192433434150575	0.0437915194903611
1299	ENSMUSG00000071644	Eef1g	eukaryotic translation elongation factor 1 gamma [Source:MGI Symbol;Acc:MGI:1914410]	ENSMUST00000135025.1	0.00570187917170807	0.243303210109424	7.64218548639342	0.82855459077844	1	5.70508408540804	0.0753231446162215	0.0436503682774508	0.031672776338771	0.0163775307208272	0.031672776338771
1300	ENSMUSG00000032249	Anp32a	acidic (leucine-rich) nuclear phosphoprotein 32 family, member A [Source:MGI Symbol;Acc:MGI:108447]	ENSMUST00000138226.7	0.00578842489680812	0.243303210109424	7.61501588912541	68.3141635745034	1	4.13223987806535	6.21037850677304	2.42970534655753	3.7806731602155	0.0287647173288358	3.7806731602155
1301	ENSMUSG00000054823	Nsd3	nuclear receptor binding SET domain protein 3 [Source:MGI Symbol;Acc:MGI:2142581]	ENSMUST00000141781.1	0.00562492115784037	0.243303210109424	7.66670084397721	0.59485017190101	1	5.22301627710997	0.0540772883546372	0.0104244878675947	0.0436528004870426	0.0193744536911294	0.0436528004870426
1302	ENSMUSG00000040451	Sgms1	sphingomyelin synthase 1 [Source:MGI Symbol;Acc:MGI:2444110]	ENSMUST00000142618.7	0.00544893526138739	0.243303210109424	7.72407224565826	1.50222909024304	1	5.04514302085682	0.136566280931185	0.0428012999330877	0.0937649809980975	0.0206014955764193	0.0937649809980975
1303	ENSMUSG00000037266	Rsrp1	arginine/serine rich protein 1 [Source:MGI Symbol;Acc:MGI:106498]	ENSMUST00000145364.7	0.00545085307523984	0.243303210109424	7.72343691090485	0.966501763813624	1	5.37680554064345	0.0878637967103295	0.0503260981192613	0.0375376985910682	0.0183957290597465	0.0375376985910682
1304	ENSMUSG00000026825	Dnm1	dynamin 1 [Source:MGI Symbol;Acc:MGI:107384]	ENSMUST00000145885.1	0.00569731237869764	0.243303210109424	7.64363081629491	0.872773474926069	1	4.98115467357059	0.0793430431750976	0.0372659580811242	0.0420770850939729	0.021093115115984	0.0420770850939729
1305	ENSMUSG00000031683	Lsm6	LSM6 homolog, U6 small nuclear RNA and mRNA degradation associated [Source:MGI Symbol;Acc:MGI:1925901]	ENSMUST00000146824.1	0.00568529301952087	0.243303210109424	7.64744044005705	0.567916283843637	1	6.02405545214783	0.0516287530766944	0.00511145915077805	0.0465172939259162	0.0147605893795036	0.0465172939259162
1306	ENSMUSG00000024122	Pdpk1	3-phosphoinositide dependent protein kinase 1 [Source:MGI Symbol;Acc:MGI:1338068]	ENSMUST00000150578.1	0.00580567542251006	0.243303210109424	7.60964992121187	0.292772491431447	1	4.87001126405726	0.0266156810392224	0.00904942619158062	0.0175662548476418	0.0220424863799592	0.0220424863799592
1307	ENSMUSG00000030417	Pdcd5	programmed cell death 5 [Source:MGI Symbol;Acc:MGI:1913538]	ENSMUST00000151336.1	0.00550406253811105	0.243303210109424	7.70589993994278	2.81440250241268	1	3.30003290564355	0.255854772946607	0.120035686804464	0.135819086142143	0.0646691849679421	0.135819086142143
1308	ENSMUSG00000041268	Dmxl2	Dmx-like 2 [Source:MGI Symbol;Acc:MGI:2444630]	ENSMUST00000154092.1	0.00557770364836314	0.243303210109424	7.6819121213645	0.253630493257974	1	6.34810874188436	0.0230573175689067	0.0041733001762836	0.0188840173926231	0.013442042677667	0.0188840173926231
1309	ENSMUSG00000022525	Hrasls	HRAS-like suppressor [Source:MGI Symbol;Acc:MGI:1351473]	ENSMUST00000162747.7	0.00561223295613366	0.243303210109424	7.67077555869234	0.829167933458492	1	4.41438423520173	0.0753789030416811	0.0263727655120949	0.0490061375295862	0.0254106675871054	0.0490061375295862
1310	ENSMUSG00000020037	Rfx4	regulatory factor X, 4 (influences HLA class II expression) [Source:MGI Symbol;Acc:MGI:1918387]	ENSMUST00000166696.8	0.00580194251000328	0.243303210109424	7.61080970498974	60.3620903960909	1	2.38237558654711	5.48746276328099	1.68083535759255	3.80662740568844	0.35689586734105	3.80662740568844
1311	ENSMUSG00000025470	Zfp511	zinc finger protein 511 [Source:MGI Symbol;Acc:MGI:1917002]	ENSMUST00000168194.2	0.00556450646224093	0.243303210109424	7.68618712435442	0.734094943681247	1	4.58126760382054	0.0667359039710229	0.0362020373579227	0.0305338666130998	0.0244898437133458	0.0305338666130998
1312	ENSMUSG00000008668	Rps18	ribosomal protein S18 [Source:MGI Symbol;Acc:MGI:98146]	ENSMUST00000172799.7	0.00569080773646262	0.243303210109424	7.64569149138544	0.631145422174337	1	4.66497167020569	0.0573768565613032	0.013716580920945	0.0436602756403584	0.0239602680493783	0.0436602756403584
1313	ENSMUSG00000045333	Zfp423	zinc finger protein 423 [Source:MGI Symbol;Acc:MGI:1891217]	ENSMUST00000173092.1	0.00549817807796954	0.243303210109424	7.7078308408219	1.55426078644895	1	4.73006009204079	0.141296435131723	0.0212065429745105	0.120089892157212	0.0234292948652873	0.120089892157212
1314	ENSMUSG00000032872	Cyb5r4	cytochrome b5 reductase 4 [Source:MGI Symbol;Acc:MGI:2386848]	ENSMUST00000174043.7	0.00559889604590867	0.243303210109424	7.67506874092539	0.234064341942931	1	6.5795719378656	0.0212785765402661	0.00240050406653529	0.0188780724737312	0.0126726305564097	0.0188780724737312
1315	ENSMUSG00000041025	Iffo2	intermediate filament family orphan 2 [Source:MGI Symbol;Acc:MGI:2140675]	ENSMUST00000174078.1	0.00566160012669643	0.243303210109424	7.65497419050542	0.396349485739118	1	6.27629280394106	0.036031771430829	0.0215686680061357	0.0144631034246932	0.013708707676618	0.0144631034246932
1316	ENSMUSG00000019876	Pkib	protein kinase inhibitor beta, cAMP dependent, testis specific [Source:MGI Symbol;Acc:MGI:101937]	ENSMUST00000176225.1	0.00570206674955758	0.243303210109424	7.64212614571854	0.260843988335459	1	5.67772393090719	0.0237130898486778	0.00494092872744885	0.0187721611212292	0.0165327525104503	0.0187721611212292
1317	ENSMUSG00000021198	Unc79	unc-79 homolog [Source:MGI Symbol;Acc:MGI:2684729]	ENSMUST00000179039.1	0.00577854417069327	0.243303210109424	7.61809675121598	0.641397388405401	1	4.93227688468177	0.0583088534913999	0.00852868458098118	0.0497801689104189	0.0214939467311894	0.0497801689104189
1318	ENSMUSG00000037926	Ssh2	slingshot protein phosphatase 2 [Source:MGI Symbol;Acc:MGI:2679255]	ENSMUST00000180394.1	0.00564615949501914	0.243303210109424	7.65990125292359	0.620532569584299	1	5.21859905834037	0.0564120517803906	0.00598394643313315	0.0504281053472577	0.0194032200141674	0.0504281053472577
1319	ENSMUSG00000035189	Ano4	anoctamin 4 [Source:MGI Symbol;Acc:MGI:2443344]	ENSMUST00000183268.7	0.00542640032303602	0.243303210109424	7.73155476200343	0.89078521498745	1	4.65262711438955	0.0809804740897681	0.0253141835940087	0.0556662904957594	0.0240473625271479	0.0556662904957594
1320	ENSMUSG00000032525	Nktr	natural killer tumor recognition sequence [Source:MGI Symbol;Acc:MGI:97346]	ENSMUST00000183311.7	0.0056200678568257	0.243303210109424	7.66825833481388	0.394639386697361	1	6.00216560527259	0.0358763078815781	0.00278166701233858	0.0330946408692397	0.0148608396647619	0.0330946408692397
1321	ENSMUSG00000033542	Arhgef5	Rho guanine nucleotide exchange factor (GEF) 5 [Source:MGI Symbol;Acc:MGI:1858952]	ENSMUST00000183313.1	0.00560607910922423	0.243303210109424	7.67275520197608	0.813267511578369	1	4.57658656280518	0.0739334101434879	0.0141472613612789	0.0597861487822092	0.0245161269691764	0.0597861487822092
1322	ENSMUSG00000038535	Zfp280d	zinc finger protein 280D [Source:MGI Symbol;Acc:MGI:2384583]	ENSMUST00000184053.7	0.00568700056345233	0.243303210109424	7.64689872119881	1.24311697357135	1	4.68663321274425	0.113010633961032	0.0304875336316804	0.0825231003293515	0.0237977863060669	0.0825231003293515
1323	ENSMUSG00000026173	Plcd4	phospholipase C, delta 4 [Source:MGI Symbol;Acc:MGI:107469]	ENSMUST00000185411.1	0.00568374179771615	0.243303210109424	7.64793270953974	0.54370773849079	1	4.62782858895219	0.0494279762264353	0.0119518788224927	0.0374760974039428	0.0242117204071936	0.0374760974039428
1324	ENSMUSG00000056211	R3hdm1	R3H domain containing 1 [Source:MGI Symbol;Acc:MGI:2448514]	ENSMUST00000188570.1	0.00564846421576862	0.243303210109424	7.65916495110772	3.33648764772852	1	5.14196691696304	0.30331705888441	0.185656175379944	0.117660883504467	0.0199136237715011	0.117660883504467
1325	ENSMUSG00000054387	Mdm4	transformed mouse 3T3 cell double minute 4 [Source:MGI Symbol;Acc:MGI:107934]	ENSMUST00000189596.1	0.00549661184696365	0.243303210109424	7.70834513205459	0.440718537975511	1	5.6357987130423	0.0400653216341371	0.00459167247048618	0.0354736491636512	0.0167760288111075	0.0354736491636512
1326	ENSMUSG00000005501	Usp40	ubiquitin specific peptidase 40 [Source:MGI Symbol;Acc:MGI:2443184]	ENSMUST00000190446.1	0.00543321001209226	0.243303210109424	7.72929033289143	0.72272744954237	1	4.36727979746509	0.0657024954129424	0.0130970586096444	0.0526054368032983	0.0257306742690378	0.0526054368032983
1327	ENSMUSG00000073489	Ifi204	interferon activated gene 204 [Source:MGI Symbol;Acc:MGI:96429]	ENSMUST00000192414.1	0.00570301978841601	0.243303210109424	7.64182468048344	0.897096255436357	1	4.13959740047916	0.0815542050396686	0.0210536794851466	0.0605005255545222	0.0286144330351161	0.0605005255545222
1328	ENSMUSG00000029086	Prom1	prominin 1 [Source:MGI Symbol;Acc:MGI:1100886]	ENSMUST00000199739.1	0.00581094439068578	0.243303210109424	7.6080141921083	1.26824783139386	1	4.22600390137857	0.115295257399441	0.0198583460335535	0.0954369113658884	0.027168844097461	0.0954369113658884
1329	ENSMUSG00000001687	Ubl3	ubiquitin-like 3 [Source:MGI Symbol;Acc:MGI:1344373]	ENSMUST00000201595.3	0.00566649602155466	0.243303210109424	7.65341478535733	0.885213710376242	1	6.36390606033974	0.0804739736705676	0.00745464326391403	0.0730193304066535	0.0133852154647351	0.0730193304066535
1330	ENSMUSG00000038759	Nup205	nucleoporin 205 [Source:MGI Symbol;Acc:MGI:2141625]	ENSMUST00000201609.3	0.00562679734087833	0.243303210109424	7.66609911839151	0.445031204271472	1	5.56750527132924	0.0404573822064973	0.0252409690885045	0.015216413117993	0.0171867147907878	0.0171867147907878
1331	ENSMUSG00000029647	Pan3	PAN3 poly(A) specific ribonuclease subunit [Source:MGI Symbol;Acc:MGI:1919837]	ENSMUST00000201799.1	0.00551969712856498	0.243303210109424	7.70077988257711	0.811124568347658	1	4.58915165422572	0.0737385971225142	0.014456582952771	0.0592820141697434	0.0244449942546322	0.0592820141697434
1332	ENSMUSG00000036371	Serbp1	serpine1 mRNA binding protein 1 [Source:MGI Symbol;Acc:MGI:1914120]	ENSMUST00000204206.1	0.00568888436144629	0.243303210109424	7.64630127811088	0.276685313725319	1	6.79935698856372	0.0251532103386656	0.00298369486172951	0.0221695154769359	0.0120612225232122	0.0221695154769359
1333	ENSMUSG00000032637	Atxn2l	ataxin 2-like [Source:MGI Symbol;Acc:MGI:2446242]	ENSMUST00000206577.1	0.0055868400646109	0.243303210109424	7.67895857342924	0.267887293474271	1	6.95734573651577	0.024353390315843	0.00566206321535782	0.018691327100485	0.0116886616713397	0.018691327100485
1334	ENSMUSG00000055567	Unc80	unc-80, NALCN activator [Source:MGI Symbol;Acc:MGI:2652882]	ENSMUST00000212557.2	0.00550809887902334	0.243303210109424	7.70457668951694	0.345997341809805	1	7.77969119536239	0.0314543038008914	0.00284983297532636	0.028604470825565	0.0105042983345952	0.028604470825565
1335	ENSMUSG00000031902	Nfatc3	nuclear factor of activated T cells, cytoplasmic, calcineurin dependent 3 [Source:MGI Symbol;Acc:MGI:103296]	ENSMUST00000212742.1	0.00569327668130917	0.243303210109424	7.64490904524632	72.7588495605167	1	3.47788625128585	6.61444086913788	3.32337760590813	3.29106326322975	0.0488445804842293	3.29106326322975
1336	ENSMUSG00000094488	Olfr393	olfactory receptor 393 [Source:MGI Symbol;Acc:MGI:3030227]	ENSMUST00000213365.1	0.00554731881315273	0.243303210109424	7.69177029715578	0.700125549354223	1	5.18307801379831	0.0636477772140201	0.00986812797353299	0.0537796492404873	0.0196369051878075	0.0537796492404873
1337	ENSMUSG00000001833	Sept7	septin 7 [Source:MGI Symbol;Acc:MGI:1335094]	ENSMUST00000213435.1	0.00572387626731067	0.243303210109424	7.63524019454955	0.171599253618271	1	6.74354812792738	0.0155999321471155	0.00123804814046505	0.0143618840066505	0.012205975117869	0.0143618840066505
1338	ENSMUSG00000042444	Mindy2	MINDY lysine 48 deubiquitinase 2 [Source:MGI Symbol;Acc:MGI:2443086]	ENSMUST00000214293.1	0.00577718169312675	0.243303210109424	7.61852200036932	0.799294852951689	1	4.09259262605757	0.0726631684501535	0.0282444924288828	0.0444186760212707	0.0296344862083754	0.0444186760212707
1339	ENSMUSG00000035202	Lars2	leucyl-tRNA synthetase, mitochondrial [Source:MGI Symbol;Acc:MGI:2142973]	ENSMUST00000214557.1	0.00564791910816125	0.243303210109424	7.65933907196578	1.01306577764381	1	3.66776062759839	0.0920968888767096	0.0311709268556751	0.0609259620210347	0.0393697794612195	0.0609259620210347
1340	ENSMUSG00000111824	Gm47102	predicted gene, 47102 [Source:MGI Symbol;Acc:MGI:6095838]	ENSMUST00000215114.1	0.00553442343024919	0.243303210109424	7.69597078051658	0.260942641172933	1	7.41296769461877	0.0237220582884481	0.00196643229740061	0.0217556259910478	0.0109012968255981	0.0217556259910478
1341	ENSMUSG00000006932	Ctnnb1	catenin (cadherin associated protein), beta 1 [Source:MGI Symbol;Acc:MGI:88276]	ENSMUST00000215573.1	0.00549512990526048	0.243303210109424	7.70883188345548	0.191898205824833	1	7.60070453634549	0.017445291438621	0.00199210359978644	0.0154531878388347	0.0106759462484719	0.0154531878388347
1342	ENSMUSG00000073973	Olfr552	olfactory receptor 552 [Source:MGI Symbol;Acc:MGI:3030386]	ENSMUST00000215712.1	0.00574386776891009	0.243303210109424	7.62895171568635	0.217567714727628	1	6.07683212915863	0.0197788831570567	0.00311382270432534	0.0166650604527317	0.014524970171253	0.0166650604527317
1343	ENSMUSG00000075161	Olfr1109	olfactory receptor 1109 [Source:MGI Symbol;Acc:MGI:3030943]	ENSMUST00000217066.2	0.00576740976196672	0.243303210109424	7.62157496412692	0.955641500596963	1	4.25813809955418	0.0868765000542692	0.015824439241252	0.0710520608130174	0.0267583251538298	0.0710520608130174
1344	ENSMUSG00000037876	Jmjd1c	jumonji domain containing 1C [Source:MGI Symbol;Acc:MGI:1918614]	ENSMUST00000219563.1	0.00561962975119627	0.243303210109424	7.66839899640945	0.464983354569942	1	5.39146404231035	0.0422712140518128	0.00816602540985573	0.0341051886419572	0.0183032340894164	0.0341051886419572
1345	ENSMUSG00000035278	Plekhj1	pleckstrin homology domain containing, family J member 1 [Source:MGI Symbol;Acc:MGI:1925920]	ENSMUST00000219767.1	0.00558413093664614	0.243303210109424	7.67983384472351	1.51775213517099	1	4.90004236954474	0.137977466833728	0.0636013325610176	0.074376134272709	0.021772200620096	0.074376134272709
1346	ENSMUSG00000059811	Atl2	atlastin GTPase 2 [Source:MGI Symbol;Acc:MGI:1929492]	ENSMUST00000221286.1	0.00554373144045362	0.243303210109424	7.69293783110884	0.218418690859823	1	6.02467057084881	0.0198562446236202	0.00484552838229569	0.0150107162413246	0.0147577938498325	0.0150107162413246
1347	ENSMUSG00000114574	Gm47685	predicted gene, 47685 [Source:MGI Symbol;Acc:MGI:6096789]	ENSMUST00000223638.1	0.00577121823915089	0.243303210109424	7.62038448603476	0.571898820568903	1	4.19239584795303	0.0519908018698999	0.0173212771738978	0.0346695246960024	0.0276665161003521	0.0346695246960024
1348	ENSMUSG00000021428	Riok1	RIO kinase 1 [Source:MGI Symbol;Acc:MGI:1918590]	ENSMUST00000223910.1	0.00551902608392819	0.243303210109424	7.70099933416308	1.08796654732842	1	4.16287423861458	0.0989060497571285	0.0316754587598697	0.067230590997259	0.02816938979852	0.067230590997259
1349	ENSMUSG00000024566	Atp9b	ATPase, class II, type 9B [Source:MGI Symbol;Acc:MGI:1354757]	ENSMUST00000224121.1	0.00578130960037055	0.243303210109424	7.61723393458952	0.95214394977951	1	3.99308109252746	0.086558540889046	0.021381260826618	0.0651772800624284	0.031670766775661	0.0651772800624284
1350	ENSMUSG00000021819	Zswim8	zinc finger SWIM-type containing 8 [Source:MGI Symbol;Acc:MGI:1919156]	ENSMUST00000225332.1	0.00568790597280388	0.243303210109424	7.6466115470908	1.03922869926885	1	5.18061895916486	0.094475336297168	0.0227296209385802	0.0717457153585882	0.0196532537848718	0.0717457153585882
1351	ENSMUSG00000037487	Ubr5	ubiquitin protein ligase E3 component n-recognin 5 [Source:MGI Symbol;Acc:MGI:1918040]	ENSMUST00000227143.1	0.00564490157899651	0.243303210109424	7.6603032555918	1.48100084049896	1	3.81647622984218	0.13463644004536	0.0442108571656167	0.0904255828797431	0.0352347579287656	0.0904255828797431
1352	ENSMUSG00000041720	Pi4ka	phosphatidylinositol 4-kinase alpha [Source:MGI Symbol;Acc:MGI:2448506]	ENSMUST00000231419.1	0.00552206142007046	0.243303210109424	7.70000690554681	0.876275315945662	1	5.41675811777702	0.0796613923586961	0.00707822809561374	0.0725831642630828	0.0181432902556717	0.0725831642630828
1353	ENSMUSG00000003099	Ppp5c	protein phosphatase 5, catalytic subunit [Source:MGI Symbol;Acc:MGI:102666]	ENSMUST00000003183.11	0.00582884234316265	0.243438376063988	7.60246912439418	0.114418128012894	1	7.75848473598699	0.0104016480011723	0.000482105503792605	0.00991954249737954	0.0105224836155575	0.0105224836155575
1354	ENSMUSG00000005338	Cadm3	cell adhesion molecule 3 [Source:MGI Symbol;Acc:MGI:2137858]	ENSMUST00000005470.4	0.00584427559834228	0.243438376063988	7.59770158668453	0.409585391825975	1	7.93881228143357	0.0372350356205436	0.00130043664954858	0.0359345989709946	0.0103859475671405	0.0359345989709946
1355	ENSMUSG00000010376	Nedd8	neural precursor cell expressed, developmentally down-regulated gene 8 [Source:MGI Symbol;Acc:MGI:97301]	ENSMUST00000010520.9	0.00583800544585846	0.243438376063988	7.59963696938384	0.3664305812124	1	6.45502275318947	0.0333118710193091	0.00461213432990075	0.0286997366894083	0.0130699750948325	0.0286997366894083
1356	ENSMUSG00000057421	Las1l	LAS1-like (S. cerevisiae) [Source:MGI Symbol;Acc:MGI:1923380]	ENSMUST00000137659.1	0.00583443178172182	0.243438376063988	7.6007409867976	1.10267475086673	1	4.3850351695542	0.100243159169703	0.0155466166541806	0.0846965425155222	0.0256036273142572	0.0846965425155222
1357	ENSMUSG00000043962	Thrap3	thyroid hormone receptor associated protein 3 [Source:MGI Symbol;Acc:MGI:2442637]	ENSMUST00000151728.1	0.00583959075454176	0.243438376063988	7.59914743832575	0.616694118293438	1	5.3521829162193	0.0560631016630395	0.00752297332915548	0.0485401283338843	0.0185509777777854	0.0485401283338843
1358	ENSMUSG00000033335	Dnm2	dynamin 2 [Source:MGI Symbol;Acc:MGI:109547]	ENSMUST00000173299.1	0.00584092189225332	0.243438376063988	7.59873649799422	0.692928605648167	1	4.80670994877491	0.0629935096043785	0.0162706961143463	0.0467228134900325	0.0226512974827401	0.0467228134900325
1359	ENSMUSG00000108426	Olfr465-ps1	olfactory receptor 465, pseudogene 1 [Source:MGI Symbol;Acc:MGI:3030299]	ENSMUST00000206324.2	0.00583073899655543	0.243438376063988	7.60188252938262	0.866538955443437	1	3.87806576141936	0.0787762686766757	0.0221767050878268	0.0565995635888493	0.0339201687990416	0.0565995635888493
1360	ENSMUSG00000021458	2010111I01Rik	RIKEN cDNA 2010111I01 gene [Source:MGI Symbol;Acc:MGI:1919311]	ENSMUST00000220457.1	0.00584895703135718	0.243454235022843	7.59625796825145	1.32164673411629	1	3.64036959878575	0.12014970310148	0.0421109022226857	0.0780388008787951	0.0403669806809756	0.0780388008787951
1361	ENSMUSG00000037979	Ccdc92	coiled-coil domain containing 92 [Source:MGI Symbol;Acc:MGI:106485]	ENSMUST00000036206.13	0.00586243240832438	0.243492483452198	7.59210912235477	0.327537590926171	1	7.74161378949266	0.029776144629652	0.000454540558840211	0.0293216040708117	0.0105373606260607	0.0293216040708117
1362	ENSMUSG00000045980	Tmem104	transmembrane protein 104 [Source:MGI Symbol;Acc:MGI:2444222]	ENSMUST00000061450.6	0.00586278008312157	0.243492483452198	7.59200220781354	0.255870518145167	1	6.53095344779459	0.0232609561950153	0.003434044654994	0.0198269115400212	0.0128232181403283	0.0198269115400212
1363	ENSMUSG00000053877	Srcap	Snf2-related CREBBP activator protein [Source:MGI Symbol;Acc:MGI:2444036]	ENSMUST00000189812.1	0.00586146667144536	0.243492483452198	7.59240613299963	1.21666420587723	1	4.2096176758389	0.11060583689793	0.0212317826954488	0.0893740542024815	0.0274021608171192	0.0893740542024815
1364	ENSMUSG00000001415	Smg5	Smg-5 homolog, nonsense mediated mRNA decay factor (C. elegans) [Source:MGI Symbol;Acc:MGI:2447364]	ENSMUST00000001451.10	0.00590994369468257	0.243825911780429	7.57755841112484	0.147438781126008	1	7.52219872088048	0.0134035255569099	0.000736020664191065	0.0126675048927188	0.0107644334378668	0.0126675048927188
1365	ENSMUSG00000004895	Prcc	papillary renal cell carcinoma (translocation-associated) [Source:MGI Symbol;Acc:MGI:2137738]	ENSMUST00000005015.9	0.006202924422709	0.243825911780429	7.4903864122839	0.143238194407286	1	6.98672828048019	0.0130216540370262	0.000902351044868641	0.0121193029921573	0.0116252938789121	0.0121193029921573
1366	ENSMUSG00000009090	Ap1b1	adaptor protein complex AP-1, beta 1 subunit [Source:MGI Symbol;Acc:MGI:1096368]	ENSMUST00000009234.15	0.00589528072319281	0.243825911780429	7.58203629353114	0.135600952582095	1	8.26758977147727	0.0123273593256452	0.000803177540155278	0.0115241817854897	0.0102403968922794	0.0115241817854897
1367	ENSMUSG00000015804	Med28	mediator complex subunit 28 [Source:MGI Symbol;Acc:MGI:1914249]	ENSMUST00000015948.13	0.00613029284906359	0.243825911780429	7.51159891606792	0.299537762251525	1	5.72263965917586	0.0272307056592294	0.00744289688881327	0.0197878087704163	0.0162793823772365	0.0197878087704163
1368	ENSMUSG00000022545	Ercc4	excision repair cross-complementing rodent repair deficiency, complementation group 4 [Source:MGI Symbol;Acc:MGI:1354163]	ENSMUST00000023206.13	0.00629918014794972	0.243825911780429	7.46266161760293	0.207420351670524	1	6.3634751478094	0.0188563956064115	0.00368462273388041	0.0151717728725309	0.0133867569554772	0.0151717728725309
1369	ENSMUSG00000025234	Arih1	ariadne RBR E3 ubiquitin protein ligase 1 [Source:MGI Symbol;Acc:MGI:1344363]	ENSMUST00000026264.11	0.00630294067203726	0.243825911780429	7.4615872589672	1.06654343234612	1	5.05541283986136	0.096958493849647	0.0653706105653494	0.0315878832842975	0.0205256379242207	0.0315878832842975
1370	ENSMUSG00000025825	Iscu	iron-sulfur cluster assembly enzyme [Source:MGI Symbol;Acc:MGI:1913633]	ENSMUST00000026937.11	0.00621484048051566	0.243825911780429	7.48693047386668	0.20832170050256	1	7.8742986739243	0.0189383364093238	0.000401246361821301	0.0185370900475024	0.0104301039709238	0.0185370900475024
1371	ENSMUSG00000026810	Dpm2	dolichol-phosphate (beta-D) mannosyltransferase 2 [Source:MGI Symbol;Acc:MGI:1330238]	ENSMUST00000028151.6	0.00630504448536921	0.243825911780429	7.46098649778428	0.24289746365272	1	6.22158225291551	0.0220815876047928	0.00230352422176041	0.0197780633830323	0.013921298364803	0.0197780633830323
1372	ENSMUSG00000028069	Gpatch4	G patch domain containing 4 [Source:MGI Symbol;Acc:MGI:1913864]	ENSMUST00000029707.12	0.00603535977300242	0.243825911780429	7.53971472553409	0.276543847509044	1	6.37649158364701	0.0251403497735496	0.00364314113479127	0.0214972086387582	0.0133404060667353	0.0214972086387582
1373	ENSMUSG00000028869	Gnl2	guanine nucleotide binding protein-like 2 (nucleolar) [Source:MGI Symbol;Acc:MGI:2385207]	ENSMUST00000030684.7	0.00630231145765527	0.243825911780429	7.4617669760663	0.117774989560666	1	7.19569919560712	0.0107068172327879	0.000886821296580959	0.00981999593620682	0.0112262847272268	0.0112262847272268
1374	ENSMUSG00000031441	Atp11a	ATPase, class VI, type 11A [Source:MGI Symbol;Acc:MGI:1354735]	ENSMUST00000033818.9	0.0063062082762406	0.243825911780429	7.46065425563161	0.409799274628551	1	7.6905418677693	0.0372544795116865	0.0201307326596913	0.0171237468519951	0.0105846205252206	0.0171237468519951
1375	ENSMUSG00000031451	Gas6	growth arrest specific 6 [Source:MGI Symbol;Acc:MGI:95660]	ENSMUST00000033828.6	0.00599750891504556	0.243825911780429	7.55105084956172	0.140198149120955	1	8.002286604127	0.0127452862837233	0.000327297064645112	0.012417989219078	0.0103475444299788	0.012417989219078
1376	ENSMUSG00000041000	Trim62	tripartite motif-containing 62 [Source:MGI Symbol;Acc:MGI:1914775]	ENSMUST00000035667.8	0.00617196181993673	0.243825911780429	7.49939807187981	0.188080708396813	1	6.59552149661433	0.0170982462178925	0.00131608193608705	0.0157821642818051	0.0126244686567743	0.0157821642818051
1377	ENSMUSG00000034282	Evpl	envoplakin [Source:MGI Symbol;Acc:MGI:107507]	ENSMUST00000037007.3	0.00620813906820217	0.243825911780429	7.48887320879149	0.712314598984946	1	5.45903561698277	0.0647558726349954	0.00437708296849139	0.0603787896665037	0.0178742515446284	0.0603787896665037
1378	ENSMUSG00000019969	Psen1	presenilin 1 [Source:MGI Symbol;Acc:MGI:1202717]	ENSMUST00000041806.12	0.00606974250505984	0.243825911780429	7.52947998718625	0.200744512345791	1	7.56740165473998	0.0182495011223448	0.000820706735201484	0.0174287943871432	0.0107124859858108	0.0174287943871432
1379	ENSMUSG00000041939	Mvk	mevalonate kinase [Source:MGI Symbol;Acc:MGI:107624]	ENSMUST00000043760.14	0.00621323825879933	0.243825911780429	7.48739476232181	0.278505813592036	1	5.5173375348891	0.025318710326549	0.00820688597123406	0.0171118243553147	0.0175001084562566	0.0175001084562566
1380	ENSMUSG00000040276	Pacsin1	protein kinase C and casein kinase substrate in neurons 1 [Source:MGI Symbol;Acc:MGI:1345181]	ENSMUST00000045896.10	0.00606654494217805	0.243825911780429	7.5304293103533	0.22529591014299	1	8.72198823255165	0.0204814463766359	0.00168505317962981	0.0187963931970057	0.0102541209079922	0.0187963931970057
1381	ENSMUSG00000049010	Olfr982	olfactory receptor 982 [Source:MGI Symbol;Acc:MGI:3030816]	ENSMUST00000054051.4	0.0059453020567621	0.243825911780429	7.56680687560814	0.68187742860594	1	4.41812345126453	0.0619888571459945	0.0131174909313015	0.0488713662146931	0.025387398124039	0.0488713662146931
1382	ENSMUSG00000045948	Mrps12	mitochondrial ribosomal protein S12 [Source:MGI Symbol;Acc:MGI:1346333]	ENSMUST00000056078.8	0.00617228967735541	0.243825911780429	7.49930240756148	0.384688108580702	1	5.63518903551243	0.0349716462346093	0.00907442055530348	0.0258972256793058	0.0167796155635417	0.0258972256793058
1383	ENSMUSG00000044951	Mylk4	myosin light chain kinase family, member 4 [Source:MGI Symbol;Acc:MGI:3643758]	ENSMUST00000057428.11	0.00626733932446041	0.243825911780429	7.47178467056105	0.282209637222921	1	4.73390640789885	0.02565542156572	0.00977917619749411	0.0158762453682259	0.023393592270237	0.023393592270237
1384	ENSMUSG00000047085	Lrrc4b	leucine rich repeat containing 4B [Source:MGI Symbol;Acc:MGI:3027390]	ENSMUST00000058667.14	0.00631171702808487	0.243825911780429	7.45908245108451	0.316404720510346	1	8.52481961301634	0.0287640655009406	0.000206530185506786	0.0285575353154338	0.0102176646459475	0.0285575353154338
1385	ENSMUSG00000052253	Zfp622	zinc finger protein 622 [Source:MGI Symbol;Acc:MGI:1289282]	ENSMUST00000061875.7	0.00630179747172307	0.243825911780429	7.46191379504414	0.196999347032147	1	6.90363268683393	0.0179090315483775	0.00137143922195743	0.0165375923264196	0.0118092531573188	0.0165375923264196
1386	ENSMUSG00000061032	Rrp1	ribosomal RNA processing 1 homolog (S. cerevisiae) [Source:MGI Symbol;Acc:MGI:1203500]	ENSMUST00000062678.10	0.00622849131525893	0.243825911780429	7.4829797106968	0.179604578003654	1	8.68866800759793	0.0163276889094233	0.000462634341939473	0.0158650545674836	0.0102446634640938	0.0158650545674836
1387	ENSMUSG00000023036	Pcdhgc4	protocadherin gamma subfamily C, 4 [Source:MGI Symbol;Acc:MGI:1935203]	ENSMUST00000066140.12	0.00622216294396989	0.243825911780429	7.48481013949909	0.451169260663013	1	6.83668113036398	0.0410153873330013	0.00411900618357406	0.0368963811494271	0.0119682916471354	0.0368963811494271
1388	ENSMUSG00000015882	Lcorl	ligand dependent nuclear receptor corepressor-like [Source:MGI Symbol;Acc:MGI:2651932]	ENSMUST00000067997.10	0.00624558664558006	0.243825911780429	7.47804450208254	0.84837344577013	1	3.69293733736169	0.0771248587063754	0.0409806340297314	0.036144224676644	0.0385317506482616	0.0385317506482616
1389	ENSMUSG00000055691	Gja6	gap junction protein, alpha 6 [Source:MGI Symbol;Acc:MGI:95717]	ENSMUST00000069417.5	0.00611706527046193	0.243825911780429	7.51548970828007	1.15305458251143	1	3.35229186295843	0.104823143864676	0.0385147074358235	0.0663084364288522	0.0594037225356088	0.0663084364288522
1390	ENSMUSG00000028773	Fabp3	fatty acid binding protein 3, muscle and heart [Source:MGI Symbol;Acc:MGI:95476]	ENSMUST00000070532.7	0.00611231099122375	0.243825911780429	7.51689024144762	0.1654956822094	1	7.02916953364151	0.0150450620190366	0.00090469550221448	0.0141403665168218	0.0115369706349502	0.0141403665168218
1391	ENSMUSG00000058709	Egln2	egl-9 family hypoxia-inducible factor 2 [Source:MGI Symbol;Acc:MGI:1932287]	ENSMUST00000080058.10	0.00612041001640144	0.243825911780429	7.51450506611633	0.167773622142858	1	7.17071931868542	0.0152521474675326	0.000821199762335539	0.014430947705197	0.0112692979011211	0.014430947705197
1392	ENSMUSG00000017843	Ppp2r5c	protein phosphatase 2, regulatory subunit B', gamma [Source:MGI Symbol;Acc:MGI:1349475]	ENSMUST00000084985.10	0.00613635144883403	0.243825911780429	7.50981968457122	0.945005980136222	1	4.92146494290278	0.0859096345578383	0.0532811368182493	0.0326284977395891	0.0215859728110043	0.0326284977395891
1393	ENSMUSG00000027981	Rnpc3	RNA-binding region (RNP1, RRM) containing 3 [Source:MGI Symbol;Acc:MGI:1914475]	ENSMUST00000092154.9	0.00627454545442929	0.243825911780429	7.46971583052001	0.586075279279759	1	6.81970497313038	0.0532795708436143	0.00710185688174276	0.0461777139618717	0.0120101771951227	0.0461777139618717
1394	ENSMUSG00000025499	Hras	Harvey rat sarcoma virus oncogene [Source:MGI Symbol;Acc:MGI:96224]	ENSMUST00000097957.10	0.00603510626889948	0.243825911780429	7.53979040707066	0.255779336802944	1	6.96739516946572	0.0232526669820861	0.00146177990415258	0.0217908870779333	0.0116667829938103	0.0217908870779333
1395	ENSMUSG00000021708	Rasgrf2	RAS protein-specific guanine nucleotide-releasing factor 2 [Source:MGI Symbol;Acc:MGI:109137]	ENSMUST00000099326.9	0.00597819513034898	0.243825911780429	7.55686338109408	0.532580223146808	1	7.24472704837902	0.0484163839224372	0.00205544231562659	0.0463609416068105	0.0111454875249618	0.0463609416068105
1396	ENSMUSG00000020331	Hcn2	hyperpolarization-activated, cyclic nucleotide-gated K+ 2 [Source:MGI Symbol;Acc:MGI:1298210]	ENSMUST00000099513.7	0.00629955087926025	0.243825911780429	7.46255567285998	0.302644597859259	1	9.01111705754453	0.0275131452599326	0.000128326678909078	0.0273848185810235	0.0103931927806885	0.0273848185810235
1397	ENSMUSG00000031099	Smarca1	SWI/SNF related, matrix associated, actin dependent regulator of chromatin, subfamily a, member 1 [Source:MGI Symbol;Acc:MGI:1935127]	ENSMUST00000101616.8	0.00609661989381126	0.243825911780429	7.5215204845849	0.287009474412259	1	7.38436812429422	0.0260917704011146	0.00724656520571145	0.018845205195403	0.0109398183431962	0.018845205195403
1398	ENSMUSG00000060093	Hist1h4a	histone cluster 1, H4a [Source:MGI Symbol;Acc:MGI:2448419]	ENSMUST00000102964.3	0.00596624925687227	0.243825911780429	7.56046811947652	0.232004474427959	1	5.37456150984596	0.0210913158570873	0.00494105181640969	0.0161502640406775	0.0184098813631931	0.0184098813631931
1399	ENSMUSG00000030982	Vsp35l	VPS35 endosomal protein sorting factor like [Source:MGI Symbol;Acc:MGI:1918767]	ENSMUST00000106553.7	0.00611530846199394	0.243825911780429	7.51600710598237	0.158082848213754	1	7.06732371500976	0.0143711680194324	0.00427093804499749	0.0101002299744347	0.0114607732840081	0.0114607732840081
1400	ENSMUSG00000078902	Gm14443	predicted gene 14443 [Source:MGI Symbol;Acc:MGI:3652324]	ENSMUST00000109054.2	0.0059359406487917	0.243825911780429	7.56964706785933	0.207848395302461	1	6.17196740384795	0.01889530866386	0.00245891778506045	0.0164363908787996	0.0141213605618918	0.0164363908787996
1401	ENSMUSG00000061331	Gm17132	predicted gene 17132 [Source:MGI Symbol;Acc:MGI:4937959]	ENSMUST00000109542.2	0.00608964014602061	0.243825911780429	7.52358402848603	0.163468180086664	1	7.81400338813364	0.0148607436442419	0.000423706456219265	0.0144370371880229	0.0104760840437471	0.0144370371880229
1402	ENSMUSG00000035949	Fbxw2	F-box and WD-40 domain protein 2 [Source:MGI Symbol;Acc:MGI:1353435]	ENSMUST00000113078.7	0.00620620521164567	0.243825911780429	7.48943423045192	96.8859881614482	1	3.29491390889624	8.8078171055862	4.49269043430149	4.31512667128471	0.0652148045826083	4.31512667128471
1403	ENSMUSG00000059974	Ntm	neurotrimin [Source:MGI Symbol;Acc:MGI:2446259]	ENSMUST00000115237.7	0.00594959154165418	0.243825911780429	7.56550699686285	0.752825267174933	1	5.50014235491619	0.0684386606522667	0.0102520448428	0.0581866158094666	0.0176098639397986	0.0581866158094666
1404	ENSMUSG00000026019	Wdr12	WD repeat domain 12 [Source:MGI Symbol;Acc:MGI:1927241]	ENSMUST00000117438.7	0.00600370661272233	0.243825911780429	7.5491896839453	0.759284106292078	1	6.05648005288855	0.0690258278447344	0.0196142153927384	0.049411612451996	0.0146148214443623	0.049411612451996
1405	ENSMUSG00000081264	Gm14021	predicted gene 14021 [Source:MGI Symbol;Acc:MGI:3651447]	ENSMUST00000117683.1	0.00598481511104414	0.243825911780429	7.55486892605828	1.30440362836888	1	3.9407756654602	0.118582148033535	0.0227095640357807	0.0958725839977543	0.0326831943130939	0.0958725839977543
1406	ENSMUSG00000032307	Ube2q2	ubiquitin-conjugating enzyme E2Q family member 2 [Source:MGI Symbol;Acc:MGI:2388672]	ENSMUST00000122441.1	0.00629792184871227	0.243825911780429	7.46302125214755	0.883817712405899	1	6.53143124804112	0.0803470647641728	0.00959418670446664	0.070752878059706	0.0128217103442851	0.070752878059706
1407	ENSMUSG00000002345	Borcs8	BLOC-1 related complex subunit 8 [Source:MGI Symbol;Acc:MGI:1919618]	ENSMUST00000123976.1	0.00607579161851443	0.243825911780429	7.52768546337415	0.681956114477485	1	4.9847091870072	0.0619960104070442	0.0215234760877041	0.0404725343193399	0.0210648760285422	0.0404725343193399
1408	ENSMUSG00000027366	Sppl2a	signal peptide peptidase like 2A [Source:MGI Symbol;Acc:MGI:1913802]	ENSMUST00000125592.1	0.00587857065439078	0.243825911780429	7.58715320650359	0.30689097012209	1	5.35096029253068	0.027899179102008	0.00473575179466143	0.0231634273073468	0.0185586869215938	0.0231634273073468
1409	ENSMUSG00000098950	Gm28036	predicted gene, 28036 [Source:MGI Symbol;Acc:MGI:5547772]	ENSMUST00000127956.8	0.00593858810982168	0.243825911780429	7.56884338165992	0.700607908397063	1	6.60359156270735	0.0636916280360968	0.0230630124281827	0.0406286156079139	0.0126003312143329	0.0406286156079139
1410	ENSMUSG00000025001	Hells	helicase, lymphoid specific [Source:MGI Symbol;Acc:MGI:106209]	ENSMUST00000128949.1	0.00605331693648184	0.243825911780429	7.53436200033282	0.509342513637096	1	4.3245772701123	0.0463038648760995	0.0155110977018576	0.0307927671742421	0.0260760235820629	0.0307927671742421
1411	ENSMUSG00000027634	Ndrg3	N-myc downstream regulated gene 3 [Source:MGI Symbol;Acc:MGI:1352499]	ENSMUST00000131955.7	0.0059333483030417	0.243825911780429	7.57043437722827	2.36997640949272	1	3.4182744900435	0.215452400862975	0.117533266476655	0.0979191343863196	0.0534806865287066	0.0979191343863196
1412	ENSMUSG00000026553	Copa	coatomer protein complex subunit alpha [Source:MGI Symbol;Acc:MGI:1334462]	ENSMUST00000135192.7	0.00600904433847924	0.243825911780429	7.54758833801705	0.142732859466838	1	8.56403417237323	0.0129757144969854	0.00260369615111924	0.010372018345866	0.0102211827143675	0.010372018345866
1413	ENSMUSG00000062234	Gak	cyclin G associated kinase [Source:MGI Symbol;Acc:MGI:2442153]	ENSMUST00000137872.7	0.00619215676937064	0.243825911780429	7.493515118869	0.810179981148757	1	5.04394507143631	0.0736527255589779	0.0285798112901923	0.0450729142687856	0.0206103950011228	0.0450729142687856
1414	ENSMUSG00000034488	Edil3	EGF-like repeats and discoidin I-like domains 3 [Source:MGI Symbol;Acc:MGI:1329025]	ENSMUST00000137921.7	0.00617273791278175	0.243825911780429	7.49917162697529	0.515225544837552	1	4.92112484765767	0.0468386858943225	0.00895515108293873	0.0378835348113842	0.0215888884735924	0.0378835348113842
1415	ENSMUSG00000038295	Atg9b	autophagy related 9B [Source:MGI Symbol;Acc:MGI:2685420]	ENSMUST00000138716.7	0.00621711705104836	0.243825911780429	7.48627098408592	0.863924151648917	1	4.66459230809447	0.078538559240811	0.0188572641459914	0.0596812950948193	0.0239630013673657	0.0596812950948193
1416	ENSMUSG00000031595	Pdgfrl	platelet-derived growth factor receptor-like [Source:MGI Symbol;Acc:MGI:1916047]	ENSMUST00000143216.1	0.00619390409821243	0.243825911780429	7.49300702848207	0.474368630646319	1	4.1094626462925	0.0431244209678472	0.0199846833499533	0.0231397376178939	0.0292606831496605	0.0292606831496605
1417	ENSMUSG00000026933	Camsap1	calmodulin regulated spectrin-associated protein 1 [Source:MGI Symbol;Acc:MGI:3036242]	ENSMUST00000143977.7	0.00600768592864826	0.243825911780429	7.54799573042127	0.301055902227436	1	7.42912396200083	0.0273687183843127	0.00206283837230328	0.0253058800120091	0.0108800321521873	0.0253058800120091
1418	ENSMUSG00000031425	Plp1	proteolipid protein (myelin) 1 [Source:MGI Symbol;Acc:MGI:97623]	ENSMUST00000144880.1	0.00597404208163054	0.243825911780429	7.55811575421183	0.637930264618322	1	5.66921792923096	0.0579936604198473	0.00412379850385297	0.0538698619159945	0.0165815755522424	0.0538698619159945
1419	ENSMUSG00000040268	Plekha1	pleckstrin homology domain containing, family A (phosphoinositide binding specific) member 1 [Source:MGI Symbol;Acc:MGI:2442213]	ENSMUST00000148513.1	0.00617972018096987	0.243825911780429	7.49713567757079	0.569792978159781	1	6.28764268835756	0.0517993616508891	0.00225777066601537	0.0495415909848738	0.0136656387226405	0.0495415909848738
1420	ENSMUSG00000037270	4932438A13Rik	RIKEN cDNA 4932438A13 gene [Source:MGI Symbol;Acc:MGI:2444631]	ENSMUST00000148698.1	0.00628536798869548	0.243825911780429	7.46661329247883	0.352002060592195	1	5.19801372270502	0.0320001873265629	0.00914735772687286	0.0228528295996903	0.0195381046288541	0.0228528295996903
1421	ENSMUSG00000029833	Trim24	tripartite motif-containing 24 [Source:MGI Symbol;Acc:MGI:109275]	ENSMUST00000153004.7	0.00626487384884567	0.243825911780429	7.47249305244727	0.641529121177287	1	5.43663307263422	0.0583208291979349	0.00741878769656501	0.0509020415013701	0.018017141278946	0.0509020415013701
1422	ENSMUSG00000073468	Sft2d1	SFT2 domain containing 1 [Source:MGI Symbol;Acc:MGI:1918689]	ENSMUST00000153406.7	0.00627396052294685	0.243825911780429	7.46988367065371	2.7777858663405	1	3.64104409931283	0.252525987849136	0.112121189795643	0.140404798053493	0.0403412654962276	0.140404798053493
1423	ENSMUSG00000070733	Fryl	FRY like transcription coactivator [Source:MGI Symbol;Acc:MGI:1919563]	ENSMUST00000153923.7	0.00627523069447717	0.243825911780429	7.46951922817635	0.405316132739896	1	5.7279090333721	0.0368469211581722	0.0140705460015191	0.0227763751566532	0.0162501418596542	0.0227763751566532
1424	ENSMUSG00000029207	Apbb2	amyloid beta (A4) precursor protein-binding, family B, member 2 [Source:MGI Symbol;Acc:MGI:108405]	ENSMUST00000159847.1	0.00614488085029833	0.243825911780429	7.507317887784	0.543143047955529	1	4.92405210731372	0.0493766407232294	0.00854211249056401	0.040834528232666	0.0215638349832999	0.040834528232666
1425	ENSMUSG00000030148	Clec4a2	C-type lectin domain family 4, member a2 [Source:MGI Symbol;Acc:MGI:1349412]	ENSMUST00000159891.6	0.00621252053513347	0.243825911780429	7.48760278241315	2.15971632716131	1	3.38351642146115	0.196337847923755	0.0470070320120378	0.149330815911717	0.0565059687226176	0.149330815911717
1426	ENSMUSG00000019795	Pcmt1	protein-L-isoaspartate (D-aspartate) O-methyltransferase 1 [Source:MGI Symbol;Acc:MGI:97502]	ENSMUST00000159977.1	0.00597479843903031	0.243825911780429	7.5578876046191	0.528172145389866	1	4.4425399010212	0.0480156495808972	0.0122820333200053	0.0357336162608916	0.0252414540350601	0.0357336162608916
1427	ENSMUSG00000038538	Ubn2	ubinuclein 2 [Source:MGI Symbol;Acc:MGI:2444236]	ENSMUST00000160583.7	0.00610761624917124	0.243825911780429	7.51827432722214	0.0999939340882168	1	8.13332598637987	0.00909035764438318	0.000402128825495599	0.00868822881888775	0.0102839224035377	0.0102839224035377
1428	ENSMUSG00000041879	Ipo9	importin 9 [Source:MGI Symbol;Acc:MGI:1918944]	ENSMUST00000161032.7	0.00589413714121284	0.243825911780429	7.5823860062322	1.36452282409989	1	5.65758948850713	0.124047529463626	0.0515863288144431	0.0724612006491834	0.0166487590579427	0.0724612006491834
1429	ENSMUSG00000019806	Aig1	androgen-induced 1 [Source:MGI Symbol;Acc:MGI:1913503]	ENSMUST00000161729.1	0.00618054250296451	0.243825911780429	7.49689605243846	0.365405007136461	1	4.99764907510882	0.0332186370124052	0.00704957570633576	0.0261690613060698	0.0209630471095956	0.0261690613060698
1430	ENSMUSG00000027942	4933434E20Rik	RIKEN cDNA 4933434E20 gene [Source:MGI Symbol;Acc:MGI:1914027]	ENSMUST00000161918.2	0.00603957828474843	0.243825911780429	7.53845579989329	2.03297230337975	1	5.98381522188172	0.184815663943614	0.106639117358961	0.0781765465846527	0.0149460385620292	0.0781765465846527
1431	ENSMUSG00000089798	1700028K03Rik	RIKEN cDNA 1700028K03 gene [Source:MGI Symbol;Acc:MGI:1923671]	ENSMUST00000162591.1	0.00602919168713872	0.243825911780429	7.54155707745473	0.681253056740831	1	3.76622252076796	0.0619320960673483	0.025284497204932	0.0366475988624163	0.0364409584900419	0.0366475988624163
1432	ENSMUSG00000046111	Cep295	centrosomal protein 295 [Source:MGI Symbol;Acc:MGI:2442521]	ENSMUST00000162689.1	0.00606190709161496	0.243825911780429	7.53180714769723	0.459568320747823	1	5.16400885870286	0.0417789382498018	0.00690241464015327	0.0348765236096488	0.0197643321823236	0.0348765236096488
1433	ENSMUSG00000002413	Braf	Braf transforming gene [Source:MGI Symbol;Acc:MGI:88190]	ENSMUST00000167073.1	0.00615524250170345	0.243825911780429	7.50428342878585	0.645487487526581	1	4.94505102287164	0.0586806806842345	0.00745206426099459	0.0512286164232401	0.0213868444925565	0.0512286164232401
1434	ENSMUSG00000021910	Nisch	nischarin [Source:MGI Symbol;Acc:MGI:1928323]	ENSMUST00000168206.7	0.00619740463219072	0.243825911780429	7.49198957892594	1.11860883088621	1	7.83587858984468	0.101691711898747	0.0243848423943271	0.0773068695044194	0.0104588736300251	0.0773068695044194
1435	ENSMUSG00000025142	Aspscr1	alveolar soft part sarcoma chromosome region, candidate 1 (human) [Source:MGI Symbol;Acc:MGI:1916188]	ENSMUST00000171700.1	0.00593419490171201	0.243825911780429	7.57017722206727	0.788108204531215	1	4.05007727790132	0.0716462004119284	0.0228871922687582	0.0487590081431705	0.0305339788242545	0.0487590081431705
1436	ENSMUSG00000022216	Psme1	proteasome (prosome, macropain) activator subunit 1 (PA28 alpha) [Source:MGI Symbol;Acc:MGI:1096367]	ENSMUST00000174259.7	0.00620862573941607	0.243825911780429	7.48873205107813	0.165354972093119	1	6.54471819142619	0.0150322701902838	0.00373058522892173	0.0113016849613619	0.0127800033790565	0.0127800033790565
1437	ENSMUSG00000035189	Ano4	anoctamin 4 [Source:MGI Symbol;Acc:MGI:2443344]	ENSMUST00000180843.1	0.00598176260255	0.243825911780429	7.55578830013148	0.941023580231749	1	3.93398341022752	0.085547598202886	0.0216076651765661	0.0639399330263202	0.0328147709274876	0.0639399330263202
1438	ENSMUSG00000069601	Ank3	ankyrin 3, epithelial [Source:MGI Symbol;Acc:MGI:88026]	ENSMUST00000183169.7	0.00600346143990395	0.243825911780429	7.54926327197617	0.176811524385158	1	8.29411930973693	0.0160737749441056	0.0015633003144607	0.0145104746296446	0.01023437307379	0.0145104746296446
1439	ENSMUSG00000026313	Hdac4	histone deacetylase 4 [Source:MGI Symbol;Acc:MGI:3036234]	ENSMUST00000185267.1	0.0059616320426237	0.243825911780429	7.56186336490452	0.681348532734657	1	4.2213480939125	0.0619407757031506	0.0152290699556998	0.0467117057474508	0.0272334015534162	0.0467117057474508
1440	ENSMUSG00000015501	Hivep2	human immunodeficiency virus type I enhancer binding protein 2 [Source:MGI Symbol;Acc:MGI:1338076]	ENSMUST00000185392.1	0.00622834110032398	0.243825911780429	7.4830231371215	2.07322629467287	1	3.24726451240078	0.188475117697533	0.0497621481678353	0.138712969529698	0.070569510110605	0.138712969529698
1441	ENSMUSG00000026018	Ica1l	islet cell autoantigen 1-like [Source:MGI Symbol;Acc:MGI:1917625]	ENSMUST00000187364.1	0.0062092865604905	0.243825911780429	7.48854039972904	1.72867147131611	1	3.90266153476334	0.157151951937828	0.029516397444739	0.127635554493089	0.0334274668043464	0.127635554493089
1442	ENSMUSG00000056222	Spock1	sparc/osteonectin, cwcv and kazal-like domains proteoglycan 1 [Source:MGI Symbol;Acc:MGI:105371]	ENSMUST00000189373.7	0.00610755305824617	0.243825911780429	7.51829296433138	1.1029625450694	1	4.8879789899663	0.100269322279037	0.0123665202913509	0.0879028019876851	0.0218794397280348	0.0879028019876851
1443	ENSMUSG00000033569	Adgrb3	adhesion G protein-coupled receptor B3 [Source:MGI Symbol;Acc:MGI:2441837]	ENSMUST00000190202.1	0.00610555339174785	0.243825911780429	7.51888283426693	0.889243917504809	1	5.05486423271877	0.0808403561368004	0.00892239614964666	0.0719179599871542	0.0205296707320595	0.0719179599871542
1444	ENSMUSG00000026219	Trip12	thyroid hormone receptor interactor 12 [Source:MGI Symbol;Acc:MGI:1309481]	ENSMUST00000190474.1	0.00588345752570904	0.243825911780429	7.58565522807948	0.271661476235322	1	4.64442278971956	0.0246964978395744	0.0110834259273887	0.013613071912186	0.0241032289114464	0.0241032289114464
1445	ENSMUSG00000027562	Car2	carbonic anhydrase 2 [Source:MGI Symbol;Acc:MGI:88269]	ENSMUST00000192609.5	0.00611212088293333	0.243825911780429	7.51694626736334	1.45249100350122	1	4.09766310672674	0.132044636681929	0.0637619120774611	0.0682827246044677	0.0295232493956059	0.0682827246044677
1446	ENSMUSG00000027742	Cog6	component of oligomeric golgi complex 6 [Source:MGI Symbol;Acc:MGI:1914792]	ENSMUST00000194779.1	0.00622554861537125	0.243825911780429	7.48383062596722	0.231761886237753	1	6.09336347589486	0.0210692623852501	0.00574326844721253	0.0153259939380378	0.0144529088763969	0.0153259939380378
1447	ENSMUSG00000036503	Rnf13	ring finger protein 13 [Source:MGI Symbol;Acc:MGI:1346341]	ENSMUST00000197783.1	0.00608777860834754	0.243825911780429	7.52413479485143	0.415797691988414	1	5.30454180837171	0.0377997901807648	0.00598760793179974	0.0318121822489652	0.0188519434014929	0.0318121822489652
1448	ENSMUSG00000032480	Dhx30	DEAH (Asp-Glu-Ala-His) box polypeptide 30 [Source:MGI Symbol;Acc:MGI:1920081]	ENSMUST00000198425.4	0.00624472174857155	0.243825911780429	7.47829385575931	0.244164560783592	1	7.12297847616405	0.022196778253054	0.00809663601406438	0.0141001422389894	0.0113550027742768	0.0141001422389894
1449	ENSMUSG00000037685	Atp8a1	ATPase, aminophospholipid transporter (APLT), class I, type 8A, member 1 [Source:MGI Symbol;Acc:MGI:1330848]	ENSMUST00000202248.1	0.006310303998105	0.243825911780429	7.45948549541293	0.236068418338132	1	5.41581183123366	0.0214607653034665	0.00464755725854228	0.0168132080449243	0.018149284582169	0.018149284582169
1450	ENSMUSG00000091764	Zfp964	zinc finger protein 964 [Source:MGI Symbol;Acc:MGI:3646490]	ENSMUST00000204062.1	0.0063144570850429	0.243825911780429	7.45830115580824	0.249127015342735	1	5.29761287221252	0.022647910485703	0.00575817718875943	0.0168897332969438	0.0188958833503564	0.0188958833503564
1451	ENSMUSG00000063297	Luzp2	leucine zipper protein 2 [Source:MGI Symbol;Acc:MGI:1889615]	ENSMUST00000206923.1	0.00618970919814425	0.243825911780429	7.49422707266812	0.473243645267338	1	4.59826428284314	0.043022149569758	0.0233209624475052	0.0197011871222528	0.0243921481118163	0.0243921481118163
1452	ENSMUSG00000110297	Gm45647	predicted gene 45647 [Source:MGI Symbol;Acc:MGI:5791483]	ENSMUST00000209789.1	0.00612166211949995	0.243825911780429	7.51413660732088	0.974132857990651	1	3.82355686769472	0.0885575325446044	0.0449273637883493	0.0436301687562553	0.035075890774194	0.0436301687562553
1453	ENSMUSG00000059263	Usp47	ubiquitin specific peptidase 47 [Source:MGI Symbol;Acc:MGI:1922246]	ENSMUST00000210591.1	0.00616345456789736	0.243825911780429	7.50188218672906	0.58193691190752	1	4.2745993407948	0.0529033556279562	0.0158660653645403	0.037037290263416	0.0265699602658485	0.037037290263416
1454	ENSMUSG00000079038	D130040H23Rik	RIKEN cDNA D130040H23 gene [Source:MGI Symbol;Acc:MGI:2444324]	ENSMUST00000211805.1	0.00595874087729794	0.243825911780429	7.56273758846126	0.393014058622318	1	6.00570012159392	0.0357285507838467	0.00265657121754982	0.0330719795662973	0.0148445510167062	0.0330719795662973
1455	ENSMUSG00000075383	Olfr351	olfactory receptor 351 [Source:MGI Symbol;Acc:MGI:3030185]	ENSMUST00000215137.1	0.00593839085824968	0.243825911780429	7.56890324845136	0.685327264316843	1	4.85132689598184	0.0623024785742581	0.0110098191699204	0.051292659404338	0.0222164370341669	0.051292659404338
1456	ENSMUSG00000063240	Olfr133	olfactory receptor 133 [Source:MGI Symbol;Acc:MGI:2177516]	ENSMUST00000215549.2	0.00609723217047222	0.243825911780429	7.52133958164333	1.01626212941943	1	3.86152197017388	0.0923874663108573	0.02852713773871	0.0638603285721478	0.0342601035320276	0.0638603285721478
1457	ENSMUSG00000056995	Olfr1178	olfactory receptor 1178 [Source:MGI Symbol;Acc:MGI:3031012]	ENSMUST00000217346.2	0.00629606217796794	0.243825911780429	7.46355289901819	0.392979304732655	1	4.87623173742764	0.035725391339332	0.00922363444946879	0.0265017568898635	0.0219855799055697	0.0265017568898635
1458	ENSMUSG00000032087	Dscaml1	DS cell adhesion molecule like 1 [Source:MGI Symbol;Acc:MGI:2150309]	ENSMUST00000217538.1	0.00594603095549571	0.243825911780429	7.56658592381502	1.6987180685252	1	3.47137959198595	0.154428915320473	0.0484371420671926	0.10599177325328	0.0493042467368438	0.10599177325328
1459	ENSMUSG00000021282	Eif5	eukaryotic translation initiation factor 5 [Source:MGI Symbol;Acc:MGI:95309]	ENSMUST00000221243.1	0.00603422728359845	0.243825911780429	7.54005284592932	1.47624894099404	1	3.66325601145077	0.134204449181277	0.0391632993984914	0.0950411497827852	0.0395273673519087	0.0950411497827852
1460	ENSMUSG00000113889	Gm48501	predicted gene, 48501 [Source:MGI Symbol;Acc:MGI:6098028]	ENSMUST00000222020.1	0.006225458989625	0.243825911780429	7.48385654871634	0.36481467888993	1	6.16222179095175	0.0331649708081752	0.00469633832808893	0.0284686324800865	0.0141614859355979	0.0284686324800865
1461	ENSMUSG00000057649	Brd9	bromodomain containing 9 [Source:MGI Symbol;Acc:MGI:2145317]	ENSMUST00000222749.1	0.00599068188271079	0.243825911780429	7.55310327681617	64.2087161647532	1	2.56609960900998	5.83715601497757	1.11355151984433	4.72360449513323	0.247651061840283	4.72360449513323
1462	ENSMUSG00000024603	Dctn4	dynactin 4 [Source:MGI Symbol;Acc:MGI:1914915]	ENSMUST00000224317.1	0.00615138817173452	0.243825911780429	7.50541157835933	0.39281224240685	1	5.71041243729286	0.0357102038551681	0.00368272160639039	0.0320274822487778	0.0163476223324218	0.0320274822487778
1463	ENSMUSG00000115021	Vmn1r173	vomeronasal 1 receptor 173 [Source:MGI Symbol;Acc:MGI:3645760]	ENSMUST00000227987.1	0.00616500495022636	0.243825911780429	7.50142921495106	0.497376781575518	1	4.83908342918845	0.0452160710523195	0.0119920200115221	0.0332240510407977	0.0223329626169545	0.0332240510407977
1464	ENSMUSG00000116034	CT009635.3		ENSMUST00000229258.1	0.00606241808192718	0.243825911780429	7.5316552872549	1.09089701401803	1	6.00423313740399	0.09917245581982	0.00352843266324022	0.0956440231565803	0.0148513067858238	0.0956440231565803
1465	ENSMUSG00000022771	Ppil2	peptidylprolyl isomerase (cyclophilin)-like 2 [Source:MGI Symbol;Acc:MGI:2447857]	ENSMUST00000231536.1	0.00613661860760725	0.243825911780429	7.50974126921739	0.324922357805085	1	4.81539528880045	0.0295383961640986	0.00918044531210629	0.0203579508519924	0.0225643921405775	0.0225643921405775
1466	ENSMUSG00000040785	Ttc3	tetratricopeptide repeat domain 3 [Source:MGI Symbol;Acc:MGI:1276539]	ENSMUST00000232660.1	0.00606549674265821	0.243825911780429	7.53074062101498	0.304634573167037	1	7.7441541973112	0.027694052106094	0.00438382995872714	0.0233102221473671	0.0105350972036638	0.0233102221473671
1467	ENSMUSG00000068580	Zfyve19	zinc finger, FYVE domain containing 19 [Source:MGI Symbol;Acc:MGI:1919258]	ENSMUST00000090174.10	0.00633941782321479	0.244285449532604	7.45119978632387	0.478875373457259	1	5.1412992500498	0.0435341248597508	0.0257123569250373	0.0178217679347135	0.0199181819826338	0.0199181819826338
1468	ENSMUSG00000038664	Herc1	HECT and RLD domain containing E3 ubiquitin protein ligase family member 1 [Source:MGI Symbol;Acc:MGI:2384589]	ENSMUST00000140487.1	0.00633933889882184	0.244285449532604	7.45122219542949	0.236312526515812	1	6.31798324623824	0.0214829569559828	0.00294043644288053	0.0185425205131024	0.0135522235189921	0.0185425205131024
1469	ENSMUSG00000020716	Nf1	neurofibromin 1 [Source:MGI Symbol;Acc:MGI:97306]	ENSMUST00000145839.1	0.0063436194674415	0.244285449532604	7.45000721895587	0.568984936698082	1	4.31406076381453	0.0517259033361895	0.0141457743641009	0.0375801289720884	0.0261711065200863	0.0375801289720884
1470	ENSMUSG00000113869	Gm48869	predicted gene, 48869 [Source:MGI Symbol;Acc:MGI:6098615]	ENSMUST00000222099.1	0.00634111269612555	0.244285449532604	7.45071862756245	1.51184043566737	1	3.4129697181389	0.137440039606124	0.0432237707947287	0.0942162688113961	0.0539293459222475	0.0942162688113961
1471	ENSMUSG00000058558	Rpl5	ribosomal protein L5 [Source:MGI Symbol;Acc:MGI:102854]	ENSMUST00000140659.1	0.00635428688748293	0.244529892676161	7.44698306626847	4.31737699274699	1	6.13878912699166	0.392488817522455	0.00420589547363788	0.388282922048816	0.0142590928739263	0.388282922048816
1472	ENSMUSG00000032050	Rdx	radixin [Source:MGI Symbol;Acc:MGI:97887]	ENSMUST00000000590.15	0.00637920779176154	0.244598119061071	7.43993827983779	1.22139036008584	1	6.73852274424242	0.111035487280531	0.0386183160800389	0.0724171712004918	0.0122193541526605	0.0724171712004918
1473	ENSMUSG00000042605	Atxn2	ataxin 2 [Source:MGI Symbol;Acc:MGI:1277223]	ENSMUST00000051950.13	0.0063985181905884	0.244598119061071	7.43449879515734	0.226239612220682	1	7.30012295256103	0.0205672374746074	0.00520891443071324	0.0153583230438942	0.011059922400013	0.0153583230438942
1474	ENSMUSG00000054034	Tceal5	transcription elongation factor A (SII)-like 5 [Source:MGI Symbol;Acc:MGI:3036236]	ENSMUST00000066819.10	0.00638647924913376	0.244598119061071	7.43788803567657	0.210609095918305	1	7.34316115840136	0.0191462814471189	0.000740409301094537	0.0184058721460241	0.0109973110937997	0.0184058721460241
1475	ENSMUSG00000027805	Pfn2	profilin 2 [Source:MGI Symbol;Acc:MGI:97550]	ENSMUST00000066882.9	0.00642470942789531	0.244598119061071	7.42714778760842	0.330963338560246	1	8.53376678027793	0.0300875762327498	0.000907643666418806	0.0291799325663308	0.0102183045234028	0.0291799325663308
1476	ENSMUSG00000058966	Fam57b	family with sequence similarity 57, member B [Source:MGI Symbol;Acc:MGI:1916202]	ENSMUST00000079423.6	0.00641402236696267	0.244598119061071	7.43014358820979	0.576183213319755	1	7.22018943033767	0.052380292119978	0.00152218327900274	0.050858108840975	0.0111853270148142	0.050858108840975
1477	ENSMUSG00000047213	Ythdf3	YTH domain family 3 [Source:MGI Symbol;Acc:MGI:1918850]	ENSMUST00000108346.4	0.00638859537973674	0.244598119061071	7.43729182376632	0.274108897461326	1	6.71134126495347	0.0249189906783026	0.0124892035583637	0.0124297871199387	0.0122927153774375	0.0124297871199387
1478	ENSMUSG00000026825	Dnm1	dynamin 1 [Source:MGI Symbol;Acc:MGI:107384]	ENSMUST00000113352.8	0.00637979516678262	0.244598119061071	7.43977257631742	0.26954991794142	1	8.21869790937752	0.0245045379946748	0.00119728359797827	0.0233072543966963	0.0102537219866875	0.0233072543966963
1479	ENSMUSG00000019710	Mrpl24	mitochondrial ribosomal protein L24 [Source:MGI Symbol;Acc:MGI:1914957]	ENSMUST00000121920.7	0.00641437650951375	0.244598119061071	7.43004423324136	2.89223868585255	1	4.50387513855149	0.26293078962296	0.144886621983085	0.118044167639874	0.0249056026345089	0.118044167639874
1480	ENSMUSG00000038290	Smg6	Smg-6 homolog, nonsense mediated mRNA decay factor (C. elegans) [Source:MGI Symbol;Acc:MGI:2144117]	ENSMUST00000135522.1	0.00643029541757935	0.244598119061071	7.4255839448706	1.07968251339422	1	3.74061229142647	0.0981529557631107	0.0272264025568953	0.0709265532062158	0.0371199225743889	0.0709265532062158
1481	ENSMUSG00000037426	Depdc5	DEP domain containing 5 [Source:MGI Symbol;Acc:MGI:2141101]	ENSMUST00000139463.5	0.00641645176715706	0.244598119061071	7.42946213062412	1.21561491999969	1	3.76164746809422	0.110510447272699	0.0420399310300539	0.0684705162426453	0.036558687053	0.0684705162426453
1482	ENSMUSG00000052572	Dlg2	discs large MAGUK scaffold protein 2 [Source:MGI Symbol;Acc:MGI:1344351]	ENSMUST00000152139.7	0.00644189794628724	0.244598119061071	7.42234015084215	0.226412140654931	1	5.52761203884663	0.0205829218777208	0.00554018794049518	0.0150427339372259	0.0174351010757405	0.0174351010757405
1483	ENSMUSG00000038658	Ric1	RAB6A GEF complex partner 1 [Source:MGI Symbol;Acc:MGI:1924893]	ENSMUST00000160221.1	0.00640116286430594	0.244598119061071	7.43375513044212	0.185722493312694	1	6.02058050581175	0.0168838630284267	0.00364898070124665	0.0132348823271801	0.0147764040401854	0.0147764040401854
1484	ENSMUSG00000040265	Dnm3	dynamin 3 [Source:MGI Symbol;Acc:MGI:1341299]	ENSMUST00000161539.1	0.00640035741707217	0.244598119061071	7.43398158364343	0.36660627808661	1	5.45316680985385	0.033327843462419	0.00483137276843936	0.0284964706939798	0.017911766755047	0.0284964706939798
1485	ENSMUSG00000012535	Tnpo3	transportin 3 [Source:MGI Symbol;Acc:MGI:1196412]	ENSMUST00000170634.7	0.00644247801582916	0.244598119061071	7.42217813363284	0.462906130142255	1	4.51411307849839	0.0420823754674776	0.0174489872549052	0.0246333882125725	0.0248516051928615	0.0248516051928615
1486	ENSMUSG00000032187	Smarca4	SWI/SNF related, matrix associated, actin dependent regulator of chromatin, subfamily a, member 4 [Source:MGI Symbol;Acc:MGI:88192]	ENSMUST00000174008.7	0.00639552184584402	0.244598119061071	7.43534172666691	0.16921052897147	1	8.21741536824567	0.0153827753610431	0.000750953847743214	0.0146318215132995	0.0102541103889136	0.0146318215132995
1487	ENSMUSG00000027763	Mbnl1	muscleblind like splicing factor 1 [Source:MGI Symbol;Acc:MGI:1928482]	ENSMUST00000195839.5	0.00642039478922706	0.244598119061071	7.42835665583291	0.315745051781748	1	5.7421168504249	0.0287040956165224	0.00495474829286491	0.0237493473236576	0.0161718014116473	0.0237493473236576
1488	ENSMUSG00000045095	Magi1	membrane associated guanylate kinase, WW and PDZ domain containing 1 [Source:MGI Symbol;Acc:MGI:1203522]	ENSMUST00000204347.2	0.00642704031426674	0.244598119061071	7.42649506852954	0.53648505491773	1	6.72294905013188	0.0487713686288847	0.0183680301110595	0.030403338517825	0.0122611804609764	0.030403338517825
1489	ENSMUSG00000075144	Olfr1156	olfactory receptor 1156 [Source:MGI Symbol;Acc:MGI:3030990]	ENSMUST00000216726.1	0.00643659409276976	0.244598119061071	7.42382224279408	0.312542569037281	1	5.44487416573804	0.0284129608215709	0.00574162851673317	0.0226713323048378	0.0179646733230456	0.0226713323048378
1490	ENSMUSG00000038286	Bphl	biphenyl hydrolase-like (serine hydrolase, breast epithelial mucin-associated antigen) [Source:MGI Symbol;Acc:MGI:1915271]	ENSMUST00000223251.1	0.00638297539010235	0.244598119061071	7.43887567843935	68.5241970600648	1	1.68875457888998	6.22947246000589	1.09613080268074	5.13334165732516	1.40495976739869	5.13334165732516
1491	ENSMUSG00000095430	Vmn1r72	vomeronasal 1 receptor 72 [Source:MGI Symbol;Acc:MGI:2182256]	ENSMUST00000227010.1	0.00642623927192437	0.244598119061071	7.42671935749123	0.338938337134227	1	6.17892049796693	0.0308125761031112	0.00293958716567928	0.0278729889374323	0.014092900129174	0.0278729889374323
1492	ENSMUSG00000002957	Ap2a2	adaptor-related protein complex 2, alpha 2 subunit [Source:MGI Symbol;Acc:MGI:101920]	ENSMUST00000201320.1	0.00645985858052237	0.245093615634189	7.41733052422161	1.65322707049462	1	3.68295248452676	0.150293370044966	0.0578105777240363	0.0924827923209294	0.0388557015415145	0.0924827923209294
1493	ENSMUSG00000044792	Isca1	iron-sulfur cluster assembly 1 [Source:MGI Symbol;Acc:MGI:1916296]	ENSMUST00000160628.1	0.00646509267113917	0.245127907520326	7.41587329361344	0.321148107063334	1	5.65316071252734	0.029195282460303	0.00718983403271373	0.0220054484275894	0.0166744800612501	0.0220054484275894
1494	ENSMUSG00000027829	Ccnl1	cyclin L1 [Source:MGI Symbol;Acc:MGI:1922664]	ENSMUST00000129002.7	0.0064742075698341	0.245309198201586	7.4133384744133	0.345922284306225	1	6.08497523622949	0.031447480391475	0.0113870928975899	0.0200603874938851	0.0144893710007048	0.0200603874938851
1495	ENSMUSG00000028809	Srrm1	serine/arginine repetitive matrix 1 [Source:MGI Symbol;Acc:MGI:1858303]	ENSMUST00000134854.7	0.00649528435858928	0.245778781397742	7.40749102401032	0.246720474066149	1	6.92099350554329	0.0224291340060135	0.00221438286396806	0.0202147511420455	0.0117696002627105	0.0202147511420455
1496	ENSMUSG00000116244	Gm49461	predicted gene, 49461 [Source:MGI Symbol;Acc:MGI:6155119]	ENSMUST00000229369.1	0.00649210930905543	0.245778781397742	7.40837065523473	1.7318075409675	1	3.15717096335124	0.157437049178863	0.0862845189147746	0.0711525302640889	0.0822087839826186	0.0822087839826186
1497	ENSMUSG00000040506	Ambra1	autophagy/beclin 1 regulator 1 [Source:MGI Symbol;Acc:MGI:2443564]	ENSMUST00000045705.13	0.00653966609831438	0.245815018919907	7.39524104029531	0.857283159378508	1	6.83259998308676	0.0779348326707738	0.0143548685890003	0.0635799640817731	0.0119783030925746	0.0635799640817731
1498	ENSMUSG00000079523	Tmsb10	thymosin, beta 10 [Source:MGI Symbol;Acc:MGI:109146]	ENSMUST00000114050.7	0.00650874428312089	0.245815018919907	7.40376688961021	0.244570321513248	1	8.61291113488879	0.0222336655921136	0.000181175556337482	0.0220524900357759	0.0102281581894417	0.0220524900357759
1499	ENSMUSG00000031157	Pqbp1	polyglutamine binding protein 1 [Source:MGI Symbol;Acc:MGI:1859638]	ENSMUST00000115655.7	0.00653782304538906	0.245815018919907	7.39574805737172	0.343333825832288	1	5.62248712142411	0.0312121659847536	0.0121319167766608	0.0190802492080926	0.016854664149937	0.0190802492080926
1500	ENSMUSG00000027620	Rbm39	RNA binding motif protein 39 [Source:MGI Symbol;Acc:MGI:2157953]	ENSMUST00000132929.7	0.00653093110305012	0.245815018919907	7.39764529936446	0.25673795908488	1	5.74554937753058	0.0233398144622615	0.00378985865999211	0.0195499558022697	0.0161529839383433	0.0195499558022697
1501	ENSMUSG00000040537	Adam22	a disintegrin and metallopeptidase domain 22 [Source:MGI Symbol;Acc:MGI:1340046]	ENSMUST00000143929.1	0.00653141988686537	0.245815018919907	7.39751067763141	1.23285051987683	1	3.95196750943283	0.112077319988802	0.0258887506862951	0.0861885693025074	0.0324668655561506	0.0861885693025074
1502	ENSMUSG00000034206	Polq	polymerase (DNA directed), theta [Source:MGI Symbol;Acc:MGI:2155399]	ENSMUST00000182717.1	0.00652255132000759	0.245815018919907	7.39995487584742	1.19265516732045	1	3.69393489534857	0.108423197029131	0.0347948590913307	0.073628337937801	0.0384999669667216	0.073628337937801
1503	ENSMUSG00000063273	Naa15	N(alpha)-acetyltransferase 15, NatA auxiliary subunit [Source:MGI Symbol;Acc:MGI:1922088]	ENSMUST00000193267.1	0.00651714522607499	0.245815018919907	7.40144647339459	0.413141848819504	1	5.01022029262247	0.0375583498926819	0.00763386892528653	0.0299244809673956	0.0208655358571092	0.0299244809673956
1504	ENSMUSG00000103318	Gm38356	predicted gene, 38356 [Source:MGI Symbol;Acc:MGI:5611584]	ENSMUST00000194313.1	0.00650957165208143	0.245815018919907	7.40353822713583	0.66127391383106	1	7.07616364028434	0.0601158103482778	0.000970580966330657	0.0591452293819475	0.0114435486810297	0.0591452293819475
1505	ENSMUSG00000031878	Nae1	NEDD8 activating enzyme E1 subunit 1 [Source:MGI Symbol;Acc:MGI:2384561]	ENSMUST00000213067.1	0.0065294364384669	0.245815018919907	7.39805702645254	0.695431813086463	1	4.22220002623747	0.0632210739169513	0.0249765029475619	0.0382445709693893	0.0272214875349183	0.0382445709693893
1506	ENSMUSG00000021254	Gpatch2l	G patch domain containing 2 like [Source:MGI Symbol;Acc:MGI:1917623]	ENSMUST00000222299.1	0.0065079848445295	0.245815018919907	7.40397680408498	1.52643805333735	1	3.4038641821929	0.138767095757941	0.0391400471085032	0.0996270486494381	0.054710265436639	0.0996270486494381
1507	ENSMUSG00000015094	Npdc1	neural proliferation, differentiation and control 1 [Source:MGI Symbol;Acc:MGI:1099802]	ENSMUST00000071442.11	0.00656685243316486	0.245867984837651	7.3877790811937	0.299690346822309	1	7.50720039494963	0.0272445769838468	0.00130249356979687	0.0259420834140494	0.0107822718984158	0.0259420834140494
1508	ENSMUSG00000015806	Qdpr	quinoid dihydropteridine reductase [Source:MGI Symbol;Acc:MGI:97836]	ENSMUST00000117425.7	0.00656258061159193	0.245867984837651	7.38894949679277	0.666198298101335	1	7.8867002523754	0.0605634816455757	0.0131236891506415	0.0474397924949344	0.0104212125469519	0.0474397924949344
1509	ENSMUSG00000005886	Ncoa2	nuclear receptor coactivator 2 [Source:MGI Symbol;Acc:MGI:1276533]	ENSMUST00000145280.1	0.00655676721911078	0.245867984837651	7.39054353013372	0.621986137654238	1	4.86861967183313	0.0565441943322037	0.0187653293550379	0.0377788649771656	0.0220552847546599	0.0377788649771656
1510	ENSMUSG00000010608	Rbm25	RNA binding motif protein 25 [Source:MGI Symbol;Acc:MGI:1914289]	ENSMUST00000183181.1	0.0065518392546373	0.245867984837651	7.39189590944188	0.441163335550179	1	5.00344996493242	0.0401057577772888	0.0111774253054275	0.0289283324718616	0.0209178814146861	0.0289283324718616
1511	ENSMUSG00000042423	Fbrs	fibrosin [Source:MGI Symbol;Acc:MGI:104648]	ENSMUST00000206394.1	0.00656258585675579	0.245867984837651	7.38894805921892	2.50610346889148	1	3.70675246599569	0.227827588081044	0.200716098707915	0.0271114893731287	0.0381006095168658	0.0381006095168658
1512	ENSMUSG00000003269	Cyth2	cytohesin 2 [Source:MGI Symbol;Acc:MGI:1334255]	ENSMUST00000209245.1	0.00656713526488355	0.245867984837651	7.38770161694877	0.502900488569952	1	6.02439625113244	0.0457182262336322	0.0110395346776087	0.0346786915560233	0.0147590404054177	0.0346786915560233
1513	ENSMUSG00000028354	Fmn2	formin 2 [Source:MGI Symbol;Acc:MGI:1859252]	ENSMUST00000191971.1	0.00657345859266745	0.245942064781044	7.38597062150031	2.41093887078038	1	3.39307996462521	0.219176260980035	0.0787520066924871	0.140424254287548	0.055653142908862	0.140424254287548
1514	ENSMUSG00000049281	Scn3b	sodium channel, voltage-gated, type III, beta [Source:MGI Symbol;Acc:MGI:1918882]	ENSMUST00000049941.11	0.00658126402932778	0.246071462465117	7.38383624551241	0.414799182236902	1	7.30265448959502	0.0377090165669912	0.00741199222596757	0.0302970243410236	0.0110561563034871	0.0302970243410236
1515	ENSMUSG00000016427	Ndufa1	NADH:ubiquinone oxidoreductase subunit A1 [Source:MGI Symbol;Acc:MGI:1929511]	ENSMUST00000016571.7	0.00659138270719461	0.246124665098201	7.38107316382455	0.14173973715681	1	7.29572715500984	0.0128854306506192	0.000667179054843675	0.0122182515957754	0.0110664917385886	0.0122182515957754
1516	ENSMUSG00000003363	Pld3	phospholipase D family, member 3 [Source:MGI Symbol;Acc:MGI:1333782]	ENSMUST00000117095.7	0.00658985175762311	0.246124665098201	7.38149093815429	0.248679733241603	1	8.58452359713903	0.0226072484765095	0.000385105454883929	0.0222221430216255	0.0102237566680014	0.0222221430216255
1517	ENSMUSG00000031284	Pak3	p21 (RAC1) activated kinase 3 [Source:MGI Symbol;Acc:MGI:1339656]	ENSMUST00000033640.13	0.00663124991798996	0.246637184860431	7.37022871433723	0.22408180549424	1	8.37820089023081	0.0203710732267493	0.00629306371108641	0.0140780095156627	0.0102208778914464	0.0140780095156627
1518	ENSMUSG00000060257	Scrt2	scratch family zinc finger 2 [Source:MGI Symbol;Acc:MGI:2139287]	ENSMUST00000064061.3	0.00662699300190886	0.246637184860431	7.3713834769524	0.463452487258115	1	6.24018544139178	0.0421320442961926	0.00190766254970239	0.0402243817464899	0.0138480780974941	0.0402243817464899
1519	ENSMUSG00000035649	Zcchc7	zinc finger, CCHC domain containing 7 [Source:MGI Symbol;Acc:MGI:2442912]	ENSMUST00000067521.7	0.00662514548827256	0.246637184860431	7.37188488291737	0.194081911641526	1	6.75655904022465	0.0176438101492295	0.00168920104873136	0.0159546091004983	0.0121716020112085	0.0159546091004983
1520	ENSMUSG00000032869	Psmf1	proteasome (prosome, macropain) inhibitor subunit 1 [Source:MGI Symbol;Acc:MGI:1346072]	ENSMUST00000109869.1	0.00662640986306995	0.246637184860431	7.37154172250028	0.509272949450368	1	5.5165118162606	0.0462975408591244	0.0103323032510593	0.0359652376080651	0.0175053514098921	0.0359652376080651
1521	ENSMUSG00000030397	Mark4	MAP/microtubule affinity regulating kinase 4 [Source:MGI Symbol;Acc:MGI:1920955]	ENSMUST00000207767.1	0.00662954310330144	0.246637184860431	7.37069162661207	0.184261386194132	1	7.10461126603784	0.0167510351085577	0.0034206952225956	0.0133303398859619	0.0113892082670548	0.0133303398859619
1522	ENSMUSG00000061603	Akap6	A kinase (PRKA) anchor protein 6 [Source:MGI Symbol;Acc:MGI:3050566]	ENSMUST00000219786.1	0.00661055580056016	0.246637184860431	7.37584947404007	0.162033891963426	1	7.53638537626054	0.0147303538148571	0.00267962648785924	0.0120507273269976	0.0107478371757766	0.0120507273269976
1523	ENSMUSG00000064356	mt-Atp8	mitochondrially encoded ATP synthase 8 [Source:MGI Symbol;Acc:MGI:99926]	ENSMUST00000082407.1	0.00668200032880877	0.247938346435899	7.35651979537837	0.593346671998005	1	10.8100813016401	0.053940606545274	2.1147131666533e-05	0.0539194594136067	0.0139472306317846	0.0539194594136067
1524	ENSMUSG00000018750	Zbtb4	zinc finger and BTB domain containing 4 [Source:MGI Symbol;Acc:MGI:1922830]	ENSMUST00000108639.7	0.00669689322534783	0.247938346435899	7.35251703573225	0.137146431275431	1	8.90524625770559	0.0124678573886757	0.000153653081286155	0.0123142043073894	0.0103303173719673	0.0123142043073894
1525	ENSMUSG00000053754	Chd8	chromodomain helicase DNA binding protein 8 [Source:MGI Symbol;Acc:MGI:1915022]	ENSMUST00000155614.1	0.00668855923180362	0.247938346435899	7.35475583937291	0.84612079653553	1	3.70618484197932	0.0769200724123208	0.0383082382014589	0.038611834210862	0.0381179483183855	0.038611834210862
1526	ENSMUSG00000022995	Enah	ENAH actin regulator [Source:MGI Symbol;Acc:MGI:108360]	ENSMUST00000195461.1	0.00668050174215212	0.247938346435899	7.35692307447575	0.585520656960014	1	6.00743814197732	0.0532291506327283	0.0026290751382144	0.0506000754945141	0.014836555797493	0.0506000754945141
1527	ENSMUSG00000078671	Chd2	chromodomain helicase DNA binding protein 2 [Source:MGI Symbol;Acc:MGI:2448567]	ENSMUST00000197800.1	0.00669177150286136	0.247938346435899	7.3538925732255	0.310672866120147	1	6.44073293729487	0.0282429878291039	0.00183870533769489	0.0264042824914094	0.0131180185937978	0.0264042824914094
1528	ENSMUSG00000111611	Olfr157	olfactory receptor 157 [Source:MGI Symbol;Acc:MGI:1352684]	ENSMUST00000214281.1	0.00668347368330235	0.247938346435899	7.35612339644534	1.23498454355457	1	3.21542986169236	0.112271322141324	0.0449538321105345	0.0673174900307899	0.0744425135814758	0.0744425135814758
1529	ENSMUSG00000075176	Olfr1085	olfactory receptor 1085 [Source:MGI Symbol;Acc:MGI:3030919]	ENSMUST00000214566.2	0.00669343294509104	0.247938346435899	7.35344624304789	0.676499140912265	1	4.38159938197337	0.0614999219011147	0.0142246302741109	0.0472752916270041	0.0256275506408333	0.0472752916270041
1530	ENSMUSG00000038146	Notch3	notch 3 [Source:MGI Symbol;Acc:MGI:99460]	ENSMUST00000087723.3	0.00671192533945343	0.24800826998419	7.34848606617286	0.220703699742542	1	6.83686932268075	0.0200639727038674	0.00110992903097058	0.0189540436728969	0.0119678308778193	0.0189540436728969
1531	ENSMUSG00000023832	Acat2	acetyl-Coenzyme A acetyltransferase 2 [Source:MGI Symbol;Acc:MGI:87871]	ENSMUST00000159697.1	0.00671026826440023	0.24800826998419	7.34892997039828	0.761643979271427	1	5.27002615109542	0.0692403617519481	0.021435845701354	0.0478045160505939	0.0190715242805355	0.0478045160505939
1532	ENSMUSG00000021840	Mapk1ip1l	mitogen-activated protein kinase 1 interacting protein 1-like [Source:MGI Symbol;Acc:MGI:2444022]	ENSMUST00000228058.1	0.00670846708179482	0.24800826998419	7.34941260575073	0.559848589225525	1	4.19317151769684	0.0508953262932296	0.0173705116498705	0.0335248146433591	0.0276541684408009	0.0335248146433591
1533	ENSMUSG00000028412	Slc44a1	solute carrier family 44, member 1 [Source:MGI Symbol;Acc:MGI:2140592]	ENSMUST00000107647.7	0.00672399850683777	0.248292307550602	7.34525522967102	2.06214397430802	1	5.02824968105009	0.187467634028002	0.0473598591751689	0.140107774852833	0.0207280082147486	0.140107774852833
1534	ENSMUSG00000064127	Med14	mediator complex subunit 14 [Source:MGI Symbol;Acc:MGI:1349442]	ENSMUST00000124053.1	0.00674634848915642	0.248793026237242	7.3392898734578	0.526828986518156	1	7.23820598783101	0.0478935442289237	0.00369145692077175	0.0442020873081516	0.0111559585788733	0.0442020873081516
1535	ENSMUSG00000027799	Nbea	neurobeachin [Source:MGI Symbol;Acc:MGI:1347075]	ENSMUST00000196577.1	0.00674265490903749	0.248793026237242	7.34027432074658	0.273722221433331	1	6.07460682587102	0.0248838383121207	0.00248383657688512	0.0224000017352359	0.014534733349364	0.0224000017352359
1536	ENSMUSG00000075062	Olfr1271	olfactory receptor 1271 [Source:MGI Symbol;Acc:MGI:3031105]	ENSMUST00000217396.1	0.0067550471615668	0.248951633933576	7.33697359541903	0.428360617352655	1	4.82387726479139	0.0389418743047864	0.0094521237301929	0.0294897505745939	0.0224805971492547	0.0294897505745939
1537	ENSMUSG00000011589	Fsd1	fibronectin type 3 and SPRY domain-containing protein [Source:MGI Symbol;Acc:MGI:1934858]	ENSMUST00000011733.8	0.00676145891777484	0.248955698305705	7.33526822559916	0.197082727430939	1	6.7899984571011	0.017916611584631	0.0011769064221384	0.0167397051624925	0.0120850086461095	0.0167397051624925
1538	ENSMUSG00000032562	Gnai2	guanine nucleotide binding protein (G protein), alpha inhibiting 2 [Source:MGI Symbol;Acc:MGI:95772]	ENSMUST00000055704.11	0.00676465892231339	0.248955698305705	7.33441772064263	0.114445166645762	1	8.32713880548084	0.0104041060587057	0.000553248273615596	0.00985085778509001	0.0102280595044362	0.0102280595044362
1539	ENSMUSG00000115661	Gm48976	predicted gene, 48976 [Source:MGI Symbol;Acc:MGI:6118319]	ENSMUST00000227378.1	0.00676835111101753	0.248955698305705	7.33343691218866	0.600955277851855	1	4.52188274351849	0.0546322979865321	0.0151864385079601	0.0394458594785722	0.0248106747466873	0.0394458594785722
1540	ENSMUSG00000028975	Pex14	peroxisomal biogenesis factor 14 [Source:MGI Symbol;Acc:MGI:1927868]	ENSMUST00000103217.10	0.00677775790888029	0.249139817990841	7.33094051850332	0.213858363915406	1	6.78068766218099	0.0194416694468554	0.00120418098184208	0.018237488465013	0.012108867523598	0.018237488465013
1541	ENSMUSG00000068566	Myadm	myeloid-associated differentiation marker [Source:MGI Symbol;Acc:MGI:1355332]	ENSMUST00000096744.7	0.00678859821321611	0.249365209843513	7.3280680829205	0.257152025400681	1	6.93759201498269	0.0233774568546076	0.00337148746328115	0.0200059693913262	0.0117322934437402	0.0200059693913262
1542	ENSMUSG00000069053	Uba1y	ubiquitin-activating enzyme, Chr Y [Source:MGI Symbol;Acc:MGI:98891]	ENSMUST00000115894.2	0.00679269985830089	0.249365209843513	7.32698246110074	0.485707534393137	1	4.51482349549294	0.0441552303993756	0.0141226607896636	0.0300325696097125	0.024847862671043	0.0300325696097125
1543	ENSMUSG00000060771	Tsga10	testis specific 10 [Source:MGI Symbol;Acc:MGI:2685063]	ENSMUST00000123082.7	0.00680427837678406	0.249511554575427	7.32392147211501	0.255654526265697	1	6.06666774039856	0.0232413205696088	0.00588465890802593	0.0173566616615829	0.0145696870788324	0.0173566616615829
1544	ENSMUSG00000034269	Setd5	SET domain containing 5 [Source:MGI Symbol;Acc:MGI:1920145]	ENSMUST00000124467.7	0.00680550170054513	0.249511554575427	7.32359837531599	0.218946174730557	1	6.22006227991792	0.0199041977027779	0.00292398845907281	0.0169802092437051	0.0139273237094838	0.0169802092437051
1545	ENSMUSG00000010095	Slc3a2	solute carrier family 3 (activators of dibasic and neutral amino acid transport), member 2 [Source:MGI Symbol;Acc:MGI:96955]	ENSMUST00000010239.5	0.00684186288435021	0.24965209143355	7.31402186982716	0.349596731659514	1	7.14684875621958	0.0317815210599559	0.00246976362431553	0.0293117574356403	0.0113115741346739	0.0293117574356403
1546	ENSMUSG00000036422	Pcdh8	protocadherin 8 [Source:MGI Symbol;Acc:MGI:1306800]	ENSMUST00000039568.10	0.00694006163956638	0.24965209143355	7.28841660458093	1.566908954339	1	5.92023403776268	0.142446268576273	0.0351115458056798	0.107334722770592	0.0152495593250873	0.107334722770592
1547	ENSMUSG00000042671	Rgs8	regulator of G-protein signaling 8 [Source:MGI Symbol;Acc:MGI:108408]	ENSMUST00000041776.11	0.00689233106318213	0.24965209143355	7.30081577674698	0.604450779414536	1	6.10984678198483	0.054950070855867	0.00649362977626707	0.0484564410795999	0.0143818725626851	0.0484564410795999
1548	ENSMUSG00000038437	Mllt6	myeloid/lymphoid or mixed-lineage leukemia; translocated to, 6 [Source:MGI Symbol;Acc:MGI:1935145]	ENSMUST00000044730.11	0.00694780731896753	0.24965209143355	7.28641269485642	0.237847905466988	1	8.3696469521964	0.0216225368606354	0.00222172213826304	0.0194008147223722	0.0102218624436649	0.0194008147223722
1549	ENSMUSG00000039323	Igfbp2	insulin-like growth factor binding protein 2 [Source:MGI Symbol;Acc:MGI:96437]	ENSMUST00000047328.10	0.00686763503309492	0.24965209143355	7.30726564301373	1.21240887268344	1	5.69621960601954	0.110218988425767	0.0114335044121639	0.0987854840136029	0.0164275186088635	0.0987854840136029
1550	ENSMUSG00000055629	B4galnt4	beta-1,4-N-acetyl-galactosaminyl transferase 4 [Source:MGI Symbol;Acc:MGI:2652891]	ENSMUST00000048002.6	0.00686460193712982	0.24965209143355	7.30805943019481	0.210386173107818	1	6.99016041758812	0.0191260157370748	0.00359274016413152	0.0155332755729428	0.0116180108976904	0.0155332755729428
1551	ENSMUSG00000050288	Fzd2	frizzled class receptor 2 [Source:MGI Symbol;Acc:MGI:1888513]	ENSMUST00000057893.6	0.00689917594430626	0.24965209143355	7.29903227574895	0.359271754123928	1	6.21087959195492	0.032661068556721	0.00205808016986979	0.0306029883868509	0.0139638633786073	0.0306029883868509
1552	ENSMUSG00000043284	Tmem11	transmembrane protein 11 [Source:MGI Symbol;Acc:MGI:2144726]	ENSMUST00000062677.11	0.00695719162466245	0.24965209143355	7.28398790593717	0.358654504098645	1	6.19808996933781	0.032604954918059	0.0036649941221614	0.0289399607958973	0.0140151531583372	0.0289399607958973
1553	ENSMUSG00000032077	Bud13	BUD13 homolog [Source:MGI Symbol;Acc:MGI:2443443]	ENSMUST00000074957.4	0.00691687922003276	0.24965209143355	7.29442788274555	0.608582851564671	1	5.33730291042205	0.0553257137786066	0.0137656140368824	0.0415600997417241	0.0186448316782532	0.0415600997417241
1554	ENSMUSG00000024558	Mapk4	mitogen-activated protein kinase 4 [Source:MGI Symbol;Acc:MGI:2444559]	ENSMUST00000091851.9	0.00683113908518842	0.24965209143355	7.31684079960941	0.130312957416342	1	7.77625575731706	0.0118466324923949	0.000934125025263958	0.0109125074671308	0.010507205494917	0.0109125074671308
1555	ENSMUSG00000024335	Brd2	bromodomain containing 2 [Source:MGI Symbol;Acc:MGI:99495]	ENSMUST00000095347.11	0.00684849033274864	0.24965209143355	7.31228198967805	0.296683128968119	1	7.78994069850885	0.0269711935425568	0.00101584761692693	0.0259553459256294	0.0104957140231245	0.0259553459256294
1556	ENSMUSG00000027581	Stmn3	stathmin-like 3 [Source:MGI Symbol;Acc:MGI:1277137]	ENSMUST00000103045.3	0.00687190928779861	0.24965209143355	7.30614764161125	0.188891791565172	1	9.14196460990958	0.0171719810513797	0.000111435134185989	0.0170605459171933	0.0104903336279246	0.0170605459171933
1557	ENSMUSG00000001472	Tcf25	transcription factor 25 (basic helix-loop-helix) [Source:MGI Symbol;Acc:MGI:1914105]	ENSMUST00000108840.3	0.00693856417826986	0.24965209143355	7.28880428115346	0.16904774544583	1	9.05282057141345	0.0153679768587122	0.000712736940730244	0.0146552399179816	0.0104218036590798	0.0146552399179816
1558	ENSMUSG00000029385	Ccng2	cyclin G2 [Source:MGI Symbol;Acc:MGI:1095734]	ENSMUST00000130183.7	0.00681743090465463	0.24965209143355	7.32045081272905	0.261564849064405	1	5.33382390876514	0.0237786226422186	0.0103420966322998	0.0134365260099189	0.0186667880423699	0.0186667880423699
1559	ENSMUSG00000000561	Wdr77	WD repeat domain 77 [Source:MGI Symbol;Acc:MGI:1917715]	ENSMUST00000130994.7	0.00684381950442292	0.24965209143355	7.31350802638771	0.235961008892082	1	6.16117595679475	0.0214510008083712	0.00759122149619524	0.0138597793121759	0.0141658082399602	0.0141658082399602
1560	ENSMUSG00000030516	Tjp1	tight junction protein 1 [Source:MGI Symbol;Acc:MGI:98759]	ENSMUST00000132036.1	0.006892385252672	0.24965209143355	7.30080165003956	1.08205348838806	1	4.13607283219339	0.0983684989443691	0.0518899605925963	0.0464785383517732	0.0286858298501268	0.0464785383517732
1561	ENSMUSG00000035864	Syt1	synaptotagmin I [Source:MGI Symbol;Acc:MGI:99667]	ENSMUST00000146618.1	0.00684566494489058	0.24965209143355	7.31302351818328	0.626031578460946	1	5.38474726182279	0.0569119616782677	0.00896505139314348	0.0479469102851243	0.0183456292289701	0.0479469102851243
1562	ENSMUSG00000020256	Aldh1l2	aldehyde dehydrogenase 1 family, member L2 [Source:MGI Symbol;Acc:MGI:2444680]	ENSMUST00000146640.7	0.00696434749125674	0.24965209143355	7.28214116235902	49.932442232925	1	2.12909233434793	4.53931293026591	2.85373545468255	1.68557747558336	0.591886163736106	1.68557747558336
1563	ENSMUSG00000066037	Hnrnpr	heterogeneous nuclear ribonucleoprotein R [Source:MGI Symbol;Acc:MGI:1891692]	ENSMUST00000148843.9	0.00696791671608828	0.24965209143355	7.28122076240396	0.216428254198165	1	7.65831562270583	0.0196752958361966	0.000680549925960093	0.0189947459102368	0.010616172512534	0.0189947459102368
1564	ENSMUSG00000031231	Cox7b	cytochrome c oxidase subunit 7B [Source:MGI Symbol;Acc:MGI:1913392]	ENSMUST00000152398.1	0.00689667297916851	0.24965209143355	7.29968423819169	25.9338093231934	1	1.9070384333322	2.35761902938122	0.694243217265771	1.66337581211544	0.91870914498692	1.66337581211544
1565	ENSMUSG00000085795	Zfp703	zinc finger protein 703 [Source:MGI Symbol;Acc:MGI:2662729]	ENSMUST00000154256.2	0.00685324067869612	0.24965209143355	7.31103595623232	0.185699747755899	1	6.61381959818933	0.0168817952505363	0.0013490705655033	0.015532724685033	0.0125699616845004	0.015532724685033
1566	ENSMUSG00000021615	Xrcc4	X-ray repair complementing defective repair in Chinese hamster cells 4 [Source:MGI Symbol;Acc:MGI:1333799]	ENSMUST00000159199.7	0.00690258295540354	0.24965209143355	7.29814521914485	0.392556576946894	1	5.49065318779056	0.0356869615406264	0.00764411308902197	0.0280428484516047	0.0176709509746815	0.0280428484516047
1567	ENSMUSG00000039313	AF529169	cDNA sequence AF529169 [Source:MGI Symbol;Acc:MGI:2667167]	ENSMUST00000191465.1	0.00683136547775696	0.24965209143355	7.31678124185071	0.442746013115951	1	6.5913461177414	0.0402496375559956	0.00336127388523316	0.0368883636707624	0.012637018059659	0.0368883636707624
1568	ENSMUSG00000040297	Suco	SUN domain containing ossification factor [Source:MGI Symbol;Acc:MGI:2138346]	ENSMUST00000192422.1	0.00695123771669715	0.24965209143355	7.28552593462314	0.427488785641252	1	4.60320696613595	0.0388626168764771	0.0102054600221508	0.0286571568543267	0.0243629881238036	0.0286571568543267
1569	ENSMUSG00000027778	Ift80	intraflagellar transport 80 [Source:MGI Symbol;Acc:MGI:1915509]	ENSMUST00000192467.1	0.00696726009811926	0.24965209143355	7.28139004904995	0.564958452045085	1	3.82119209314437	0.0513598592768259	0.0250508466218366	0.0263090126549893	0.0351286852666857	0.0351286852666857
1570	ENSMUSG00000033793	Atp6v1h	ATPase, H+ transporting, lysosomal V1 subunit H [Source:MGI Symbol;Acc:MGI:1914864]	ENSMUST00000194301.5	0.00694372211849397	0.24965209143355	7.28746930569383	0.242462981971841	1	5.98141733236839	0.0220420892701673	0.00353930444162424	0.0185027848285431	0.0149572503375328	0.0185027848285431
1571	ENSMUSG00000023353	Agap3	ArfGAP with GTPase domain, ankyrin repeat and PH domain 3 [Source:MGI Symbol;Acc:MGI:2183446]	ENSMUST00000199647.1	0.0069299497354616	0.24965209143355	7.29103612878932	0.271842927805673	1	6.99507182813945	0.0247129934368796	0.00212668958190648	0.0225863038549729	0.0116076320276348	0.0225863038549729
1572	ENSMUSG00000029647	Pan3	PAN3 poly(A) specific ribonuclease subunit [Source:MGI Symbol;Acc:MGI:1919837]	ENSMUST00000202559.1	0.00693768357081087	0.24965209143355	7.28903230083297	0.453746790756678	1	5.1383278029566	0.041249708250607	0.00645891786831247	0.0347907903822946	0.0199384951392258	0.0347907903822946
1573	ENSMUSG00000025465	Echs1	enoyl Coenzyme A hydratase, short chain, 1, mitochondrial [Source:MGI Symbol;Acc:MGI:2136460]	ENSMUST00000211120.1	0.00693435654333947	0.24965209143355	7.28989405006753	0.307415750413005	1	6.25635753422227	0.0279468864011819	0.00281966805673735	0.0251272183444449	0.0137852102352899	0.0251272183444449
1574	ENSMUSG00000019194	Scn1b	sodium channel, voltage-gated, type I, beta [Source:MGI Symbol;Acc:MGI:98247]	ENSMUST00000211923.1	0.00688472459023202	0.24965209143355	7.30279984155628	1.01727567564093	1	5.21555110734784	0.0924796068764483	0.0323715132768289	0.0601080935996194	0.0194231042158442	0.0601080935996194
1575	ENSMUSG00000096109	Olfr1537	olfactory receptor 1537 [Source:MGI Symbol;Acc:MGI:3031371]	ENSMUST00000213472.1	0.00696810176061703	0.24965209143355	7.28117305789929	0.66448685583062	1	4.08310441053623	0.0604078959846014	0.0187498216428296	0.0416580743417722	0.0298401989992622	0.0416580743417722
1576	ENSMUSG00000019471	Cdc37	cell division cycle 37 [Source:MGI Symbol;Acc:MGI:109531]	ENSMUST00000215296.1	0.00692991920564549	0.24965209143355	7.29104404355578	0.212919571120707	1	6.89660434893881	0.0193563246473373	0.00149271704044735	0.0178636076068896	0.0118254908890862	0.0178636076068896
1577	ENSMUSG00000056600	Olfr90	olfactory receptor 90 [Source:MGI Symbol;Acc:MGI:2177473]	ENSMUST00000217397.1	0.00688773790110498	0.24965209143355	7.30201358487662	0.376339065903713	1	6.42635504182104	0.0342126423548829	0.00220171723761901	0.032010925117264	0.0131668780575729	0.032010925117264
1578	ENSMUSG00000113854	Gm2099	predicted gene 2099 [Source:MGI Symbol;Acc:MGI:3780266]	ENSMUST00000223310.1	0.00691646569894859	0.24965209143355	7.29453529686178	0.480319751896005	1	4.51473843978339	0.0436654319905458	0.0129731723631377	0.0306922596274082	0.0248483107376419	0.0306922596274082
1579	ENSMUSG00000021733	Slc4a7	solute carrier family 4, sodium bicarbonate cotransporter, member 7 [Source:MGI Symbol;Acc:MGI:2443878]	ENSMUST00000224750.1	0.0068416481539037	0.24965209143355	7.31407827102387	0.511947744406287	1	4.60559742473855	0.046540704036935	0.0109442612199831	0.0355964428169521	0.0243487517551474	0.0355964428169521
1580	ENSMUSG00000071470	Ccnb1ip1	cyclin B1 interacting protein 1 [Source:MGI Symbol;Acc:MGI:2685134]	ENSMUST00000227614.1	0.00688852211872945	0.24965209143355	7.30180901828855	1.01687055949834	1	10.0214566550714	0.0924427781362127	4.40628901482139e-05	0.0923987152460642	0.0117462642022882	0.0923987152460642
1581	ENSMUSG00000054702	Ap1s3	adaptor-related protein complex AP-1, sigma 3 [Source:MGI Symbol;Acc:MGI:1891304]	ENSMUST00000162342.7	0.00697852668995452	0.249709506235743	7.27848759776549	0.346309865558666	1	6.89161738776341	0.0314827150507877	0.00133498225197988	0.030147732798808	0.0118370771263926	0.030147732798808
1582	ENSMUSG00000035597	Prpf39	pre-mRNA processing factor 39 [Source:MGI Symbol;Acc:MGI:104602]	ENSMUST00000221221.1	0.00697505104312328	0.249709506235743	7.27938246818147	0.221409868097116	1	5.36428766746497	0.0201281698270104	0.00531423316924186	0.0148139366577687	0.0184746609106988	0.0184746609106988
1583	ENSMUSG00000032127	Vps11	VPS11, CORVET/HOPS core subunit [Source:MGI Symbol;Acc:MGI:1918982]	ENSMUST00000034644.9	0.0070237765855861	0.249862841901618	7.26687853665111	0.122293146979973	1	7.52501531538949	0.0111175588163612	0.00110487178577933	0.0100126870305819	0.0107611170608486	0.0107611170608486
1584	ENSMUSG00000034891	Sncb	synuclein, beta [Source:MGI Symbol;Acc:MGI:1889011]	ENSMUST00000036825.13	0.00700261376388749	0.249862841901618	7.27229841231308	0.261540560990385	1	9.04777567451453	0.02377641463549	0.00012870737221501	0.0236477072632745	0.0104182262831205	0.0236477072632745
1585	ENSMUSG00000040859	Bsdc1	BSD domain containing 1 [Source:MGI Symbol;Acc:MGI:1913466]	ENSMUST00000048162.9	0.00701348480031105	0.249862841901618	7.26951221345006	0.138953327545412	1	7.34004117243527	0.0126321206859467	0.000675612268533754	0.0119565084174128	0.0110017604339653	0.0119565084174128
1586	ENSMUSG00000044134	Pheta1	PH domain containing endocytic trafficking adaptor 1 [Source:MGI Symbol;Acc:MGI:2442708]	ENSMUST00000056654.7	0.0070269510370862	0.249862841901618	7.26606698724715	0.942418331443046	1	5.17812383208795	0.0856743937675495	0.0445199960094992	0.0411543977580504	0.0196698668291651	0.0411543977580504
1587	ENSMUSG00000084842	Pabpc1l2b-ps	poly(A) binding protein, cytoplasmic 1-like 2B, pseudogene [Source:MGI Symbol;Acc:MGI:3644774]	ENSMUST00000124538.1	0.00702676409566767	0.249862841901618	7.26611476849277	0.269496531476397	1	6.90590177606183	0.0244996846796728	0.00108791526215541	0.0234117694175171	0.0118040335918125	0.0234117694175171
1588	ENSMUSG00000035949	Fbxw2	F-box and WD-40 domain protein 2 [Source:MGI Symbol;Acc:MGI:1353435]	ENSMUST00000145660.7	0.0070166757017517	0.249862841901618	7.26869523693701	32.0413434377986	1	1.88414908666115	2.91284940343624	1.4633702705914	1.44947913284483	0.960936665964494	1.44947913284483
1589	ENSMUSG00000028948	Nol9	nucleolar protein 9 [Source:MGI Symbol;Acc:MGI:1921285]	ENSMUST00000147797.7	0.00700031267807039	0.249862841901618	7.27288873712304	1.10358327597776	1	3.90067225596925	0.100325752361614	0.0383568129902228	0.0619689393713916	0.0334668538183505	0.0619689393713916
1590	ENSMUSG00000021557	Agtpbp1	ATP/GTP binding protein 1 [Source:MGI Symbol;Acc:MGI:2159437]	ENSMUST00000170555.7	0.00699405380659479	0.249862841901618	7.27449540300856	0.806520484404942	1	6.03947150851325	0.0733200440368126	0.0168768545183089	0.056443189518504	0.0146908812701402	0.056443189518504
1591	ENSMUSG00000054920	Klhl5	kelch-like 5 [Source:MGI Symbol;Acc:MGI:1919028]	ENSMUST00000204097.2	0.00699016814821239	0.249862841901618	7.27549359909436	0.392206372341771	1	6.6958029212831	0.0356551247583428	0.0145447253185048	0.021110399439838	0.0123354118186658	0.021110399439838
1592	ENSMUSG00000025235	Bbs4	Bardet-Biedl syndrome 4 (human) [Source:MGI Symbol;Acc:MGI:2143311]	ENSMUST00000214225.1	0.00701384797094487	0.249862841901618	7.26941921058518	0.5305778554283	1	5.16131809262309	0.0482343504934815	0.00627804873779574	0.0419563017556861	0.0197824374082223	0.0419563017556861
1593	ENSMUSG00000003814	Calr	calreticulin [Source:MGI Symbol;Acc:MGI:88252]	ENSMUST00000154774.1	0.00703799964788215	0.250098608956254	7.2632453243094	0.920656162943369	1	6.90485498073622	0.0836960148130339	0.00599541684528968	0.0777005979677439	0.0118064401461751	0.0777005979677439
1594	ENSMUSG00000056596	Trnp1	TMF1-regulated nuclear protein 1 [Source:MGI Symbol;Acc:MGI:1916789]	ENSMUST00000125541.1	0.00705998147749662	0.250403080657551	7.25764490131598	0.476741194619593	1	7.43311593624355	0.0433401086017815	0.000889567477741056	0.0424505411240401	0.0108748329860352	0.0424505411240401
1595	ENSMUSG00000021877	Arf4	ADP-ribosylation factor 4 [Source:MGI Symbol;Acc:MGI:99433]	ENSMUST00000166075.7	0.0070533245120427	0.250403080657551	7.25933904767322	0.874186578112509	1	6.92370010035535	0.0794715071011375	0.0139015223167462	0.065569984784391	0.0117634766450207	0.065569984784391
1596	ENSMUSG00000038291	Snx25	sorting nexin 25 [Source:MGI Symbol;Acc:MGI:2142610]	ENSMUST00000176410.7	0.00706426158511356	0.250403080657551	7.25655650870145	2.44917542644667	1	5.07528457910648	0.222652311495152	0.0890487314694713	0.13360358002568	0.0203809858668545	0.13360358002568
1597	ENSMUSG00000032212	Sltm	SAFB-like, transcription modulator [Source:MGI Symbol;Acc:MGI:1913910]	ENSMUST00000215714.1	0.00705808633190531	0.250403080657551	7.25812703502373	0.834289149713835	1	4.51220717115894	0.0758444681558029	0.013120551549606	0.0627239166061972	0.02486164717239	0.0627239166061972
1598	ENSMUSG00000068263	Efcc1	EF hand and coiled-coil domain containing 1 [Source:MGI Symbol;Acc:MGI:3611451]	ENSMUST00000032132.8	0.00710287844690231	0.250516973907941	7.24676694270179	0.555281650766644	1	5.14837530616615	0.050480150069695	0.00885481325630548	0.0416253368133894	0.0198699840005511	0.0416253368133894
1599	ENSMUSG00000042078	Svop	SV2 related protein [Source:MGI Symbol;Acc:MGI:1915916]	ENSMUST00000058472.12	0.00707530395262206	0.250516973907941	7.25375164285672	0.164400428338431	1	7.70433520490549	0.0149454934853121	0.000542556956712288	0.0144029365285996	0.0105715260796697	0.0144029365285996
1600	ENSMUSG00000048376	F2r	coagulation factor II (thrombin) receptor [Source:MGI Symbol;Acc:MGI:101802]	ENSMUST00000059193.6	0.00708724777031544	0.250516973907941	7.25072283061051	0.174479147438406	1	7.0956921055723	0.0158617406762187	0.000804672766646169	0.0150570679095726	0.0114060670404013	0.0150570679095726
1601	ENSMUSG00000020900	Myh10	myosin, heavy polypeptide 10, non-muscle [Source:MGI Symbol;Acc:MGI:1930780]	ENSMUST00000102611.9	0.00710145498749577	0.250516973907941	7.2471268304657	0.178281409065965	1	8.96226862637579	0.0162074008241788	0.00149681262358202	0.0147105882005966	0.0103624500045314	0.0147105882005966
1602	ENSMUSG00000049532	Sall2	spalt like transcription factor 2 [Source:MGI Symbol;Acc:MGI:1354373]	ENSMUST00000135523.4	0.00709000896158096	0.250516973907941	7.25002336701785	0.159341543263687	1	8.09414438772801	0.0144855948421534	0.000592880961950475	0.0138927138802029	0.0103007465276487	0.0138927138802029
1603	ENSMUSG00000040928	S100pbp	S100P binding protein [Source:MGI Symbol;Acc:MGI:1921898]	ENSMUST00000137992.7	0.00707653339530133	0.250516973907941	7.25343962951206	0.660198980414503	1	4.73755394182917	0.0600180891285909	0.0154039428183099	0.0446141463102813	0.0233592402606458	0.0446141463102813
1604	ENSMUSG00000094380	Olfr904	olfactory receptor 904 [Source:MGI Symbol;Acc:MGI:3030738]	ENSMUST00000216724.2	0.00709390989187049	0.250516973907941	7.24903565949662	0.49806442711701	1	4.77766674227703	0.0452785842833644	0.00979310710454518	0.0354854771788194	0.0229503093602004	0.0354854771788194
1605	ENSMUSG00000024533	Spire1	spire type actin nucleation factor 1 [Source:MGI Symbol;Acc:MGI:1915416]	ENSMUST00000226000.1	0.00709826756868981	0.250516973907941	7.24793296066162	1.26581834370466	1	3.46714674067286	0.115074394882242	0.0438316891190339	0.0712427057632083	0.0496095110055399	0.0712427057632083
1606	ENSMUSG00000001829	Clpb	ClpB caseinolytic peptidase B [Source:MGI Symbol;Acc:MGI:1100517]	ENSMUST00000001884.13	0.00711939866225169	0.250525749605483	7.24259558221754	0.173929039276362	1	6.87832108168237	0.0158117308433059	0.001639927073873	0.0141718037694326	0.0118682318478562	0.0141718037694326
1607	ENSMUSG00000021660	Btf3	basic transcription factor 3 [Source:MGI Symbol;Acc:MGI:1202875]	ENSMUST00000022163.14	0.00713230177863228	0.250525749605483	7.23934441343881	1.08146123428147	1	4.30639745569179	0.0983146576619516	0.0433443098198115	0.05497034784214	0.0262431981909224	0.05497034784214
1608	ENSMUSG00000022456	Sept3	septin 3 [Source:MGI Symbol;Acc:MGI:1345148]	ENSMUST00000023095.13	0.00714187908424952	0.250525749605483	7.23693512493445	0.16010784484011	1	9.3372905613886	0.0145552586218283	0.000106054560170241	0.014449204061658	0.0106762959829844	0.014449204061658
1609	ENSMUSG00000025782	Taf3	TATA-box binding protein associated factor 3 [Source:MGI Symbol;Acc:MGI:2388097]	ENSMUST00000026888.10	0.00712071294342335	0.250525749605483	7.24226415052688	0.289266907270927	1	6.89874357173385	0.0262969915700845	0.002185447199284	0.0241115443708003	0.0118205372998113	0.0241115443708003
1610	ENSMUSG00000017929	B4galt5	UDP-Gal:betaGlcNAc beta 1,4-galactosyltransferase, polypeptide 5 [Source:MGI Symbol;Acc:MGI:1927169]	ENSMUST00000109221.8	0.00712355306164548	0.250525749605483	7.24154815099984	0.139718621322828	1	7.65231128880799	0.01270169284753	0.000514407773607533	0.0121872850739223	0.0106222000905095	0.0121872850739223
1611	ENSMUSG00000042055	Wdr11	WD repeat domain 11 [Source:MGI Symbol;Acc:MGI:1920230]	ENSMUST00000136734.7	0.00711565005682845	0.250525749605483	7.24354123841438	0.411605104081392	1	5.1268629888814	0.037418645825581	0.00851374972380033	0.0289048961017807	0.0200172916676787	0.0289048961017807
1612	ENSMUSG00000031302	Nlgn3	neuroligin 3 [Source:MGI Symbol;Acc:MGI:2444609]	ENSMUST00000144860.1	0.00713173207283683	0.250525749605483	7.23948783405339	1.91451668892188	1	3.26829785105334	0.174046971720171	0.101292796385369	0.0727541753348021	0.0681429770982567	0.0727541753348021
1613	ENSMUSG00000037999	Arap2	ArfGAP with RhoGAP domain, ankyrin repeat and PH domain 2 [Source:MGI Symbol;Acc:MGI:2684416]	ENSMUST00000160419.1	0.00713736668441866	0.250525749605483	7.238069862838	0.440414991191896	1	4.07565642976102	0.0400377264719905	0.0196942680031186	0.020343458468872	0.0299995519597924	0.0299995519597924
1614	ENSMUSG00000079419	Ms4a6c	membrane-spanning 4-domains, subfamily A, member 6C [Source:MGI Symbol;Acc:MGI:2385644]	ENSMUST00000165310.2	0.00714738350785851	0.250525749605483	7.2355519131721	0.38522917423509	1	4.72886312968693	0.0350208340213716	0.0119861147243916	0.0230347192969802	0.0234402974293282	0.0234402974293282
1615	ENSMUSG00000066415	Msl2	MSL complex subunit 2 [Source:MGI Symbol;Acc:MGI:1925103]	ENSMUST00000189616.1	0.00714512620197405	0.250525749605483	7.23611902198364	0.491352610261802	1	5.63382542640494	0.0446684191147093	0.00746877160678109	0.0371996475079282	0.0167876428464673	0.0371996475079282
1616	ENSMUSG00000039630	Hnrnpu	heterogeneous nuclear ribonucleoprotein U [Source:MGI Symbol;Acc:MGI:1858195]	ENSMUST00000146362.1	0.00715948045946607	0.250725968200807	7.23251587943593	0.211784650381849	1	7.12912549944531	0.0192531500347134	0.00181916380540046	0.0174339862293131	0.0113437085492668	0.0174339862293131
1617	ENSMUSG00000026987	Baz2b	bromodomain adjacent to zinc finger domain, 2B [Source:MGI Symbol;Acc:MGI:2442782]	ENSMUST00000152639.7	0.00716195397436236	0.250725968200807	7.23189573423507	0.463698656516265	1	5.0984494197238	0.0421544233196603	0.00792946597259649	0.0342249573470639	0.020215668337908	0.0342249573470639
1618	ENSMUSG00000062553	Olfr709-ps1	olfactory receptor 709, pseudogene 1 [Source:MGI Symbol;Acc:MGI:3030543]	ENSMUST00000215468.1	0.00717199449342787	0.250922289421486	7.22938067907819	0.413020491373949	1	5.0943493944747	0.0375473173976315	0.00729991309001483	0.0302474043076169	0.0202446827643269	0.0302474043076169
1619	ENSMUSG00000031591	Asah1	N-acylsphingosine amidohydrolase 1 [Source:MGI Symbol;Acc:MGI:1277124]	ENSMUST00000034000.14	0.00718431266069786	0.251042945121472	7.22630000440879	0.38705379037535	1	7.19187879163869	0.0351867082159409	0.00423988243724238	0.0309468257786985	0.0112327820720477	0.0309468257786985
1620	ENSMUSG00000019996	Map7	microtubule-associated protein 7 [Source:MGI Symbol;Acc:MGI:1328328]	ENSMUST00000216909.1	0.00718122364119147	0.251042945121472	7.2270720360589	0.230945990910001	1	5.99236902934368	0.0209950900827273	0.00277560574067819	0.0182194843420491	0.0149061919508292	0.0182194843420491
1621	ENSMUSG00000025576	Rbfox3	RNA binding protein, fox-1 homolog (C. elegans) 3 [Source:MGI Symbol;Acc:MGI:106368]	ENSMUST00000017576.10	0.00719791835036498	0.251314195588004	7.22290359737982	0.465996653696985	1	5.51202948552756	0.0423633321542714	0.0121582811709801	0.0302050509832912	0.0175338606359263	0.0302050509832912
1622	ENSMUSG00000001017	Chtop	chromatin target of PRMT1 [Source:MGI Symbol;Acc:MGI:1913761]	ENSMUST00000049937.12	0.00720181164034839	0.251314195588004	7.22193291712362	0.478023063584686	1	6.68783790768326	0.0434566421440627	0.01865226996167	0.0248043721823924	0.0123575135383594	0.0248043721823924
1623	ENSMUSG00000028937	Acot7	acyl-CoA thioesterase 7 [Source:MGI Symbol;Acc:MGI:1917275]	ENSMUST00000075363.9	0.00720983347998371	0.251314195588004	7.21993459080624	0.160826699926917	1	8.77941215168877	0.0146206090842654	0.000215509543242774	0.0144050995410224	0.010273583003254	0.0144050995410224
1624	ENSMUSG00000102049	Zbed6	zinc finger, BED type containing 6 [Source:MGI Symbol;Acc:MGI:3828086]	ENSMUST00000190574.1	0.00720657136405266	0.251314195588004	7.22074694466031	0.38617596532679	1	6.98817731908655	0.0351069059387988	0.00935006200166411	0.025756843937135	0.011622215998894	0.025756843937135
1625	ENSMUSG00000005610	Eif4g2	eukaryotic translation initiation factor 4, gamma 2 [Source:MGI Symbol;Acc:MGI:109207]	ENSMUST00000161790.1	0.00721443169265531	0.251319722620204	7.21879015082602	2.36148608797222	1	6.2996203771321	0.214680553452021	0.00286037492375269	0.211820178528267	0.0136205678355391	0.211820178528267
1626	ENSMUSG00000006575	Rundc3a	RUN domain containing 3A [Source:MGI Symbol;Acc:MGI:1858752]	ENSMUST00000006750.7	0.00724117769643693	0.251463795001756	7.21214813245336	0.24995097104485	1	7.56174313071836	0.0227228155495323	0.00148362996818337	0.0212391855813485	0.0107188401288312	0.0212391855813485
1627	ENSMUSG00000015745	Plekho1	pleckstrin homology domain containing, family O member 1 [Source:MGI Symbol;Acc:MGI:1914470]	ENSMUST00000015889.9	0.00728244303561012	0.251463795001756	7.20194944656527	0.705328538253071	1	5.05089631853071	0.0641207762048248	0.0262566241541013	0.0378641520507234	0.0205589037635195	0.0378641520507234
1628	ENSMUSG00000018659	Pnpo	pyridoxine 5'-phosphate oxidase [Source:MGI Symbol;Acc:MGI:2144151]	ENSMUST00000018803.11	0.00727210041429799	0.251463795001756	7.20450005846934	0.167045745107799	1	7.30101288053104	0.0151859768279817	0.000739409233414427	0.0144465675945673	0.0110585970483387	0.0144465675945673
1629	ENSMUSG00000019370	Calm3	calmodulin 3 [Source:MGI Symbol;Acc:MGI:103249]	ENSMUST00000019514.9	0.00727726934891152	0.251463795001756	7.2032248754289	0.308115391322878	1	10.3045899757619	0.0280104901202625	3.59172053954081e-05	0.0279745729148662	0.0124028825946501	0.0279745729148662
1630	ENSMUSG00000037400	Atp11b	ATPase, class VI, type 11B [Source:MGI Symbol;Acc:MGI:1923545]	ENSMUST00000029257.14	0.00723634189701369	0.251463795001756	7.21334718116604	1.17839104742677	1	6.82600920869917	0.10712645885698	0.0655153793073122	0.0416110795496669	0.0119945484089277	0.0416110795496669
1631	ENSMUSG00000030685	Kctd13	potassium channel tetramerisation domain containing 13 [Source:MGI Symbol;Acc:MGI:1923739]	ENSMUST00000032924.5	0.00725735540511355	0.251463795001756	7.20814276788177	0.202030382823418	1	7.43801089022906	0.0183663984384928	0.000609068166816607	0.0177573302716759	0.0108684874711298	0.0177573302716759
1632	ENSMUSG00000031827	Cotl1	coactosin-like 1 (Dictyostelium) [Source:MGI Symbol;Acc:MGI:1919292]	ENSMUST00000034285.13	0.00726858092277975	0.251463795001756	7.205368851859	0.130114840534187	1	7.21303503626767	0.0118286218667444	0.000811806827404644	0.0110168150393397	0.0111971683642676	0.0111971683642676
1633	ENSMUSG00000033423	Eri3	exoribonuclease 3 [Source:MGI Symbol;Acc:MGI:2153887]	ENSMUST00000037127.14	0.00729912850811679	0.251463795001756	7.19784240605202	0.216552984676571	1	7.58615251485494	0.0196866349705977	0.000746301304430298	0.018940333666167	0.0106917327016134	0.018940333666167
1634	ENSMUSG00000033769	Exoc6b	exocyst complex component 6B [Source:MGI Symbol;Acc:MGI:1923164]	ENSMUST00000046334.14	0.00729015915365543	0.251463795001756	7.20004897109992	1.98994478082425	1	4.1986507553442	0.180904070984022	0.0788359733735325	0.10206809761049	0.02756814872694	0.10206809761049
1635	ENSMUSG00000035437	Rabgap1	RAB GTPase activating protein 1 [Source:MGI Symbol;Acc:MGI:2385139]	ENSMUST00000066055.9	0.0072761329707731	0.251463795001756	7.20350514203346	0.24853255277915	1	6.22865561844458	0.0225938684344682	0.00459874610133961	0.0179951223331286	0.0138933441287194	0.0179951223331286
1636	ENSMUSG00000025132	Arhgdia	Rho GDP dissociation inhibitor (GDI) alpha [Source:MGI Symbol;Acc:MGI:2178103]	ENSMUST00000067936.5	0.00728455794649157	0.251463795001756	7.20142834058665	0.408465239097117	1	6.17961851686093	0.0371332035542837	0.0101569861907672	0.0269762173635162	0.0140900506719302	0.0269762173635162
1637	ENSMUSG00000038738	Shank1	SH3 and multiple ankyrin repeat domains 1 [Source:MGI Symbol;Acc:MGI:3613677]	ENSMUST00000107938.7	0.00729384040321403	0.251463795001756	7.19914300560492	0.363572496208193	1	9.48242182613781	0.033052045109836	0.000116422792976033	0.0329356223168597	0.0108472577591629	0.0329356223168597
1638	ENSMUSG00000071337	Tia1	cytotoxic granule-associated RNA binding protein 1 [Source:MGI Symbol;Acc:MGI:107914]	ENSMUST00000113712.9	0.0072562329126151	0.251463795001756	7.20842038593793	0.31158482254079	1	6.88030835402043	0.0283258929582535	0.0118021601874533	0.0165237327708003	0.0118635510643225	0.0165237327708003
1639	ENSMUSG00000059552	Trp53	transformation related protein 53 [Source:MGI Symbol;Acc:MGI:98834]	ENSMUST00000147512.1	0.00724004653143102	0.251463795001756	7.21242853435058	0.664047342786691	1	4.49762957908475	0.0603679402533354	0.0153840835513571	0.0449838567019784	0.0249386560205704	0.0449838567019784
1640	ENSMUSG00000040867	Begain	brain-enriched guanylate kinase-associated [Source:MGI Symbol;Acc:MGI:3044626]	ENSMUST00000190647.2	0.00723103485548036	0.251463795001756	7.21466401828498	0.255034144011212	1	7.375840905414	0.0231849221828376	0.000937626722129599	0.0222472954607079	0.0109515222894847	0.0222472954607079
1641	ENSMUSG00000022521	Crebbp	CREB binding protein [Source:MGI Symbol;Acc:MGI:1098280]	ENSMUST00000191387.1	0.00730296917366603	0.251463795001756	7.19689840501545	0.440630768110033	1	4.66088859091743	0.0400573425554575	0.0107173534253443	0.0293399891301133	0.0239894941561188	0.0293399891301133
1642	ENSMUSG00000029108	Pcdh7	protocadherin 7 [Source:MGI Symbol;Acc:MGI:1860487]	ENSMUST00000192048.1	0.00730003461897016	0.251463795001756	7.1976196464125	0.679861513834463	1	4.44991454190544	0.0618055921667692	0.0258264043289996	0.0359791878377697	0.0251991496430165	0.0359791878377697
1643	ENSMUSG00000037486	Asxl2	additional sex combs like 2, transcriptional regulator [Source:MGI Symbol;Acc:MGI:1922552]	ENSMUST00000219208.1	0.00724827466889886	0.251463795001756	7.21038990095971	0.513998928802169	1	4.88415322834272	0.0467271753456515	0.0132628376402814	0.0334643377053703	0.0219138186192325	0.0334643377053703
1644	ENSMUSG00000094898	Vmn1r201	vomeronasal 1 receptor 201 [Source:MGI Symbol;Acc:MGI:2159690]	ENSMUST00000226965.1	0.00722488344098802	0.251463795001756	7.216191606138	0.650841137906089	1	5.20974966698987	0.0591673761732806	0.00715868334588238	0.0520086928273984	0.0194610331855986	0.0520086928273984
1645	ENSMUSG00000024109	Nrxn1	neurexin I [Source:MGI Symbol;Acc:MGI:1096391]	ENSMUST00000160800.8	0.00730848044443512	0.251500584193668	7.1955446702379	0.571708320845735	1	6.18668848634109	0.0519734837132488	0.0295225127974427	0.0224509709158059	0.0140612683450554	0.0224509709158059
1646	ENSMUSG00000027167	Elp4	elongator acetyltransferase complex subunit 4 [Source:MGI Symbol;Acc:MGI:1925016]	ENSMUST00000148441.1	0.00731836734588982	0.251687812099715	7.1931187606233	1.31422220017062	1	3.71699004283551	0.119474745470056	0.0388458009175164	0.0806289445525396	0.0377931899838169	0.0806289445525396
1647	ENSMUSG00000039678	Tbc1d13	TBC1 domain family, member 13 [Source:MGI Symbol;Acc:MGI:2385326]	ENSMUST00000044556.11	0.00735503964324674	0.251877848835397	7.18414978469541	0.144182250723726	1	7.08061228068808	0.0131074773385207	0.000818916456217643	0.0122885608823029	0.0114349413580583	0.0122885608823029
1648	ENSMUSG00000025940	Tmem70	transmembrane protein 70 [Source:MGI Symbol;Acc:MGI:1915068]	ENSMUST00000065373.5	0.00735351526260126	0.251877848835397	7.18452169255196	0.38132361440798	1	6.61622356104785	0.0346657831279985	0.012865384703308	0.0218003984246902	0.0125628597258619	0.0218003984246902
1649	ENSMUSG00000083316	Gm15185	predicted gene 15185 [Source:MGI Symbol;Acc:MGI:3705599]	ENSMUST00000117397.1	0.00734693098973457	0.251877848835397	7.18612898361615	1.1334678284346	1	3.95200233908868	0.103042529857691	0.0255483015886783	0.0774942282690131	0.0324661928850286	0.0774942282690131
1650	ENSMUSG00000024576	Csnk1a1	casein kinase 1, alpha 1 [Source:MGI Symbol;Acc:MGI:1934950]	ENSMUST00000170862.7	0.00734322946924466	0.251877848835397	7.18703321069671	72.7397859144439	1	4.52330574174991	6.61270781040399	2.84550379195596	3.76720401844803	0.024803175174161	3.76720401844803
1651	ENSMUSG00000073768	Olfr1330	olfactory receptor 1330 [Source:MGI Symbol;Acc:MGI:3031164]	ENSMUST00000216386.1	0.00732890222918781	0.251877848835397	7.19053754126234	0.467090238842087	1	4.47025984867791	0.0424627489856441	0.0184949146645804	0.0239678343210638	0.0250857657750083	0.0250857657750083
1652	ENSMUSG00000024268	Celf4	CUGBP, Elav-like family member 4 [Source:MGI Symbol;Acc:MGI:1932407]	ENSMUST00000223704.1	0.00733644555206089	0.251877848835397	7.18869163184079	0.638102727097599	1	5.98753539292259	0.0580093388270546	0.0163177237563296	0.0416916150707248	0.014928680274887	0.0416916150707248
1653	ENSMUSG00000059895	Ptp4a3	protein tyrosine phosphatase 4a3 [Source:MGI Symbol;Acc:MGI:1277098]	ENSMUST00000230177.1	0.00734590916836944	0.251877848835397	7.18637855303408	0.376525147514431	1	5.91250092737071	0.0342295588649483	0.00628167461616739	0.0279478842487809	0.0152873697800832	0.0279478842487809
1654	ENSMUSG00000030811	Fbxl19	F-box and leucine-rich repeat protein 19 [Source:MGI Symbol;Acc:MGI:3039600]	ENSMUST00000033081.13	0.00736093815243559	0.251927440709234	7.18271144895652	0.261631651797983	1	6.23382111894612	0.0237846956179986	0.00688104343114388	0.0169036521868546	0.0138730184613794	0.0169036521868546
1655	ENSMUSG00000075702	Selenom	selenoprotein M [Source:MGI Symbol;Acc:MGI:2149786]	ENSMUST00000094469.4	0.00736947454653546	0.252067199474489	7.18063195656935	0.139524531137954	1	7.29602111329351	0.0126840482852687	0.000674580876530364	0.0120094674087381	0.0110660512482032	0.0120094674087381
1656	ENSMUSG00000028959	Fastk	Fas-activated serine/threonine kinase [Source:MGI Symbol;Acc:MGI:1913837]	ENSMUST00000030800.12	0.00742291264638495	0.252613859964249	7.16766994914536	0.601654917891682	1	6.03618458089236	0.0546959016265166	0.0205794667677017	0.0341164348588148	0.014705682455295	0.0341164348588148
1657	ENSMUSG00000022391	Rangap1	RAN GTPase activating protein 1 [Source:MGI Symbol;Acc:MGI:103071]	ENSMUST00000052374.12	0.00740686090619758	0.252613859964249	7.17155343009449	0.151935874496889	1	8.65642194242066	0.0138123522269901	0.00076082461085172	0.0130515276161382	0.0102367905942698	0.0130515276161382
1658	ENSMUSG00000025375	Aatk	apoptosis-associated tyrosine kinase [Source:MGI Symbol;Acc:MGI:1197518]	ENSMUST00000064307.9	0.00742037029526412	0.252613859964249	7.16828446096861	0.542719999570225	1	7.06578703972245	0.0493381817791116	0.0312203511253514	0.01811783065376	0.0114637839328177	0.01811783065376
1659	ENSMUSG00000061981	Flot2	flotillin 2 [Source:MGI Symbol;Acc:MGI:103309]	ENSMUST00000072289.11	0.00742730142711453	0.252613859964249	7.16660964275054	0.378735951240563	1	6.97721210979623	0.0344305410218695	0.00618261053967565	0.0282479304821937	0.0116456170337535	0.0282479304821937
1660	ENSMUSG00000057637	Prdm2	PR domain containing 2, with ZNF domain [Source:MGI Symbol;Acc:MGI:107628]	ENSMUST00000105778.7	0.00740173703962109	0.252613859964249	7.17279488509039	0.126669124612083	1	8.14915591184225	0.011515374964735	0.000279880392873409	0.0112354945718614	0.01027765498299	0.0112354945718614
1661	ENSMUSG00000030761	Myo7a	myosin VIIA [Source:MGI Symbol;Acc:MGI:104510]	ENSMUST00000107128.7	0.00744926549626156	0.252613859964249	7.16131284246099	1.10874723801007	1	6.04370614433087	0.100795203455462	0.0691113164627265	0.0316838869927347	0.0146718615599338	0.0316838869927347
1662	ENSMUSG00000037300	Ttc13	tetratricopeptide repeat domain 13 [Source:MGI Symbol;Acc:MGI:2384573]	ENSMUST00000127167.1	0.0074320840665578	0.252613859964249	7.1654549110599	0.90201223549208	1	4.56405607632656	0.0820011123174613	0.0138528833110912	0.0681482290063705	0.0245853759526092	0.0681482290063705
1663	ENSMUSG00000079109	Pms2	PMS1 homolog2, mismatch repair system component [Source:MGI Symbol;Acc:MGI:104288]	ENSMUST00000141942.7	0.0074468640333814	0.252613859964249	7.16189119549859	1.2187498822935	1	4.73284350130661	0.110795443844863	0.0623601246127364	0.048435319232127	0.0234035116707857	0.048435319232127
1664	ENSMUSG00000039913	Pak7	p21 (RAC1) activated kinase 7 [Source:MGI Symbol;Acc:MGI:1920334]	ENSMUST00000143329.1	0.00744364647453537	0.252613859964249	7.16266639077707	0.636842427718295	1	4.41236911216414	0.0578947661562084	0.0152950366331047	0.0425997295231038	0.0254233205620671	0.0425997295231038
1665	ENSMUSG00000038665	Dgki	diacylglycerol kinase, iota [Source:MGI Symbol;Acc:MGI:2443430]	ENSMUST00000146656.1	0.00739500111965158	0.252613859964249	7.17442825942011	1.58896592662765	1	4.95435158393997	0.14445144787524	0.0295391224937582	0.114912325381482	0.0213099380350064	0.114912325381482
1666	ENSMUSG00000030329	Pianp	PILR alpha associated neural protein [Source:MGI Symbol;Acc:MGI:2441908]	ENSMUST00000162000.3	0.0074639480294456	0.252613859964249	7.15778093373447	0.345848006954451	1	6.5414775105976	0.0314407279049506	0.00781949344523614	0.0236212344597139	0.0127901361018918	0.0236212344597139
1667	ENSMUSG00000032580	Rbm5	RNA binding motif protein 5 [Source:MGI Symbol;Acc:MGI:1933204]	ENSMUST00000182659.7	0.00746578200466699	0.252613859964249	7.15734026681474	0.774244817712523	1	6.94032319181835	0.0703858925193207	0.00913925816260443	0.0612466343567158	0.0117262113067093	0.0612466343567158
1668	ENSMUSG00000032560	Dnajc13	DnaJ heat shock protein family (Hsp40) member C13 [Source:MGI Symbol;Acc:MGI:2676368]	ENSMUST00000188425.1	0.00745271287839031	0.252613859964249	7.16048292994355	1.3258249762536	1	3.6567239005328	0.120529543295782	0.0337056116943221	0.0868239316014599	0.039760251166748	0.0868239316014599
1669	ENSMUSG00000026587	Astn1	astrotactin 1 [Source:MGI Symbol;Acc:MGI:1098567]	ENSMUST00000194658.1	0.00745750772028853	0.252613859964249	7.15932928613884	0.496131739167573	1	4.21914543662781	0.04510288537887	0.0166731683545531	0.0284297170243172	0.0272644170369916	0.0284297170243172
1670	ENSMUSG00000107741	Gm2011	predicted gene 2011 [Source:MGI Symbol;Acc:MGI:3780180]	ENSMUST00000203535.1	0.00746352478199753	0.252613859964249	7.15788264719985	0.220764385580015	1	6.26907344290195	0.020069489598183	0.00259370107732139	0.0174757885208618	0.0137362860971624	0.0174757885208618
1671	ENSMUSG00000019194	Scn1b	sodium channel, voltage-gated, type I, beta [Source:MGI Symbol;Acc:MGI:98247]	ENSMUST00000211945.1	0.00744659406078132	0.252613859964249	7.16195622590113	0.492508716599632	1	6.9833348322282	0.0447735196908758	0.00581441666166064	0.038959103029215	0.0116325191631748	0.038959103029215
1672	ENSMUSG00000037669	Ldah	lipid droplet associated hydrolase [Source:MGI Symbol;Acc:MGI:1916082]	ENSMUST00000217763.1	0.00741889660947966	0.252613859964249	7.16864076416472	0.394769969818481	1	4.96393873850424	0.0358881790744072	0.00827551135688762	0.0276126677175198	0.0212315780007096	0.0276126677175198
1673	ENSMUSG00000116329	LT629151.6		ENSMUST00000229832.1	0.00739470524947901	0.252613859964249	7.17450003900615	0.729951959614381	1	5.1165189708903	0.0663592690558528	0.0228307995898766	0.0435284694659763	0.0200889834915976	0.0435284694659763
1674	ENSMUSG00000027327	1700037H04Rik	RIKEN cDNA 1700037H04 gene [Source:MGI Symbol;Acc:MGI:1914576]	ENSMUST00000103188.9	0.00748091802970675	0.252823765866054	7.15370760731725	0.409239380599847	1	6.49207479568786	0.0372035800545318	0.00225799393823802	0.0349455861162935	0.0129477827236105	0.0349455861162935
1675	ENSMUSG00000058692	Olfr846	olfactory receptor 846 [Source:MGI Symbol;Acc:MGI:3030680]	ENSMUST00000214810.1	0.00748034834373444	0.252823765866054	7.15384419634854	0.633046297791515	1	4.75138936729427	0.0575496634355921	0.00916724825369681	0.0483824151818955	0.0232244430008914	0.0483824151818955
1676	ENSMUSG00000035674	Ndufa3	NADH:ubiquinone oxidoreductase subunit A3 [Source:MGI Symbol;Acc:MGI:1913341]	ENSMUST00000108644.7	0.00749733873885302	0.253227536592477	7.14977510893107	1.22809735852436	1	3.99847023963498	0.111645214411306	0.0808458959252451	0.0307993184860606	0.0315655349410942	0.0315655349410942
1677	ENSMUSG00000015837	Sqstm1	sequestosome 1 [Source:MGI Symbol;Acc:MGI:107931]	ENSMUST00000147846.1	0.00750581724274498	0.253362732544608	7.14774808723348	3.17979784911055	1	4.16954578126856	0.289072531737323	0.229145523556496	0.0599270081808267	0.0280499571625256	0.0599270081808267
1678	ENSMUSG00000011832	Evi5l	ecotropic viral integration site 5 like [Source:MGI Symbol;Acc:MGI:2442167]	ENSMUST00000176462.7	0.00751769368633164	0.253461348538333	7.14491262570061	0.48772548020183	1	4.92295625186245	0.044338680018348	0.0166117464656473	0.0277269335527009	0.0215732029147892	0.0277269335527009
1679	ENSMUSG00000075113	Olfr1209	olfactory receptor 1209 [Source:MGI Symbol;Acc:MGI:3031043]	ENSMUST00000213240.1	0.00751712021226315	0.253461348538333	7.14504943549058	0.959394606686158	1	4.37842307913229	0.0872176915169229	0.0165303733927159	0.0706873181242075	0.0256499414183161	0.0706873181242075
1680	ENSMUSG00000002413	Braf	Braf transforming gene [Source:MGI Symbol;Acc:MGI:88190]	ENSMUST00000101497.3	0.00753777218372533	0.253710908649203	7.14012934913029	0.169499529711084	1	6.66222658096426	0.0154090481555532	0.00241636490047315	0.01299268325508	0.0124295758803426	0.01299268325508
1681	ENSMUSG00000036199	Ndufa13	NADH:ubiquinone oxidoreductase subunit A13 [Source:MGI Symbol;Acc:MGI:1914434]	ENSMUST00000110167.4	0.00754825623598563	0.253710908649203	7.13763691903861	0.20528008389999	1	8.05209698213401	0.0186618258090903	0.000322343742267776	0.0183394820668222	0.0103208848726033	0.0183394820668222
1682	ENSMUSG00000056413	Adap1	ArfGAP with dual PH domains 1 [Source:MGI Symbol;Acc:MGI:2442201]	ENSMUST00000110865.1	0.00753485818462206	0.253710908649203	7.14082273917235	0.329813885592125	1	7.20888725482338	0.0299830805083752	0.00528196970307408	0.0247011108053009	0.0112040801448094	0.0247011108053009
1683	ENSMUSG00000030417	Pdcd5	programmed cell death 5 [Source:MGI Symbol;Acc:MGI:1913538]	ENSMUST00000118501.7	0.00755582919343191	0.253710908649203	7.13583875944642	0.16691421340357	1	6.70296143898076	0.0151740194003247	0.00272772497377749	0.012446294426547	0.012315672666868	0.012446294426547
1684	ENSMUSG00000038836	Agbl3	ATP/GTP binding protein-like 3 [Source:MGI Symbol;Acc:MGI:1923473]	ENSMUST00000155890.1	0.0075533933833267	0.253710908649203	7.13641692890068	0.315611432141562	1	5.05378097216841	0.0286919483765054	0.00878434563759096	0.0199076027389147	0.0205376401540993	0.0205376401540993
1685	ENSMUSG00000024120	Lrpprc	leucine-rich PPR-motif containing [Source:MGI Symbol;Acc:MGI:1919666]	ENSMUST00000161299.7	0.00755677079513955	0.253710908649203	7.13561530977349	0.731026238682812	1	5.41685544677006	0.0664569307893465	0.00669707745727269	0.0597598533320739	0.018142673662568	0.0597598533320739
1686	ENSMUSG00000032582	Rbm6	RNA binding motif protein 6 [Source:MGI Symbol;Acc:MGI:1338037]	ENSMUST00000182242.1	0.0075609508000849	0.253710908649203	7.13462370441624	0.432615254704401	1	5.56683053993579	0.0393286595185814	0.00403194231958068	0.0352967171990013	0.0171908631717778	0.0352967171990013
1687	ENSMUSG00000039361	Picalm	phosphatidylinositol binding clathrin assembly protein [Source:MGI Symbol;Acc:MGI:2385902]	ENSMUST00000207197.1	0.00755796620562588	0.253710908649203	7.13533167023201	0.472027438824313	1	5.77224109836355	0.0429115853476644	0.0035046623210776	0.0394069230265872	0.0160080949185678	0.0394069230265872
1688	ENSMUSG00000035151	Elmod2	ELMO/CED-12 domain containing 2 [Source:MGI Symbol;Acc:MGI:2445165]	ENSMUST00000150124.1	0.00757738549331331	0.254111752372915	7.13073039548013	0.330364022503675	1	5.97664966717952	0.0300330929548796	0.00475756431872739	0.0252755286361522	0.0149795966640865	0.0252755286361522
1689	ENSMUSG00000038732	Mboat1	membrane bound O-acyltransferase domain containing 1 [Source:MGI Symbol;Acc:MGI:2387184]	ENSMUST00000153269.2	0.00758565241897966	0.254238373080877	7.12877525784529	2.01601724913337	1	3.31393256246585	0.183274295375761	0.0700613365581651	0.113212958817596	0.0632152739628668	0.113212958817596
1690	ENSMUSG00000020456	Ogdh	oxoglutarate (alpha-ketoglutarate) dehydrogenase (lipoamide) [Source:MGI Symbol;Acc:MGI:1098267]	ENSMUST00000003461.14	0.00761726575885676	0.254367641778721	7.12131870435891	0.124709281354554	1	9.0759788585419	0.0113372073958686	0.000310891423649418	0.0110263159722192	0.0104386375074551	0.0110263159722192
1691	ENSMUSG00000020149	Rab1a	RAB1A, member RAS oncogene family [Source:MGI Symbol;Acc:MGI:97842]	ENSMUST00000020358.11	0.00763745820944158	0.254367641778721	7.11657250408504	2.45287652892647	1	7.58287165430771	0.222988775356953	0.0205917164053159	0.202397058951636	0.0106953304152328	0.202397058951636
1692	ENSMUSG00000038914	Dido1	death inducer-obliterator 1 [Source:MGI Symbol;Acc:MGI:1344352]	ENSMUST00000037764.11	0.00761928005344646	0.254367641778721	7.12084467073934	0.29342292696475	1	5.71183477229257	0.0266748115422498	0.0106072840667445	0.0160675274755056	0.0163396562520079	0.0163396562520079
1693	ENSMUSG00000030779	Rbbp6	retinoblastoma binding protein 6, ubiquitin ligase [Source:MGI Symbol;Acc:MGI:894835]	ENSMUST00000052135.13	0.00761948986216348	0.254367641778721	7.12079530281371	0.128704118458742	1	7.80444510707428	0.0117003744053404	0.00140439413517898	0.0102959802701612	0.0104837937861498	0.0104837937861498
1694	ENSMUSG00000022200	Golph3	golgi phosphoprotein 3 [Source:MGI Symbol;Acc:MGI:1913879]	ENSMUST00000059680.6	0.00764343129355576	0.254367641778721	7.11517099948716	0.18454537490623	1	7.87889910084698	0.0167768522642029	0.000787607296031037	0.0159892449681717	0.0104267832025902	0.0159892449681717
1695	ENSMUSG00000064363	mt-Nd4	mitochondrially encoded NADH dehydrogenase 4 [Source:MGI Symbol;Acc:MGI:102498]	ENSMUST00000082414.1	0.00764066011084316	0.254367641778721	7.11582108130071	0.306805389357887	1	12.7335796795994	0.0278913990325353	3.06234089518467e-06	0.02788833669164	0.026571286731823	0.02788833669164
1696	ENSMUSG00000025510	Cd151	CD151 antigen [Source:MGI Symbol;Acc:MGI:1096360]	ENSMUST00000106000.9	0.00760627166654814	0.254367641778721	7.1239082574957	0.295212824523147	1	5.86257426166813	0.0268375295021044	0.0115938830809635	0.0152436464211408	0.0155362509100636	0.0155362509100636
1697	ENSMUSG00000027957	Slc35a3	solute carrier family 35 (UDP-N-acetylglucosamine (UDP-GlcNAc) transporter), member 3 [Source:MGI Symbol;Acc:MGI:1917648]	ENSMUST00000131082.1	0.00762904873944492	0.254367641778721	7.11854757471289	0.34568957008678	1	5.20492208248223	0.0314263245533435	0.00594116727208864	0.025485157281255	0.0194926794919856	0.025485157281255
1698	ENSMUSG00000029534	St7	suppression of tumorigenicity 7 [Source:MGI Symbol;Acc:MGI:1927450]	ENSMUST00000132175.7	0.0076048287756939	0.254367641778721	7.12424840063099	0.368408166133444	1	4.59173346881484	0.0334916514666767	0.0124295778436281	0.0210620736230487	0.0244301365883456	0.0244301365883456
1699	ENSMUSG00000024429	Gnl1	guanine nucleotide binding protein-like 1 [Source:MGI Symbol;Acc:MGI:95764]	ENSMUST00000174275.1	0.00763758507024298	0.254367641778721	7.11654272624307	0.734532010163631	1	3.79848708426601	0.0667756372876029	0.0283349268548872	0.0384407104327156	0.0356497086822515	0.0384407104327156
1700	ENSMUSG00000056536	Pign	phosphatidylinositol glycan anchor biosynthesis, class N [Source:MGI Symbol;Acc:MGI:1351629]	ENSMUST00000186195.1	0.00762748389442431	0.254367641778721	7.11891534400707	0.523519421642501	1	4.25616125810757	0.0475926746947727	0.0155393917281858	0.032053282966587	0.0267818999074363	0.032053282966587
1701	ENSMUSG00000021156	Zmynd11	zinc finger, MYND domain containing 11 [Source:MGI Symbol;Acc:MGI:1913755]	ENSMUST00000222148.1	0.00763596240942125	0.254367641778721	7.116923649073	0.43971359253368	1	4.88985725780483	0.0399739629576068	0.00814536333161371	0.0318285996259935	0.021862627000617	0.0318285996259935
1702	ENSMUSG00000024012	Mtch1	mitochondrial carrier 1 [Source:MGI Symbol;Acc:MGI:1929261]	ENSMUST00000153658.1	0.00766172016138376	0.254676837871763	7.11088671283923	0.260644768563213	1	5.67409809921265	0.0236949789602923	0.007291768891454	0.0164032100688381	0.0165535311664698	0.0165535311664698
1703	ENSMUSG00000027680	Fxr1	fragile X mental retardation gene 1, autosomal homolog [Source:MGI Symbol;Acc:MGI:104860]	ENSMUST00000197694.4	0.00766139312319865	0.254676837871763	7.11096323182143	0.278686381249921	1	7.19823940386618	0.0253351255681751	0.00412013711076856	0.0212149884574061	0.0112219807745027	0.0212149884574061
1704	ENSMUSG00000034793	G6pc3	glucose 6 phosphatase, catalytic, 3 [Source:MGI Symbol;Acc:MGI:1915651]	ENSMUST00000078975.7	0.00766815795201017	0.254741247269596	7.10938110585774	0.454934430809518	1	6.88199252646323	0.0413576755281382	0.00857405445863074	0.0327836210695073	0.0118595909116778	0.0327836210695073
1705	ENSMUSG00000021807	Rtraf	RNA transcription, translation and transport factor [Source:MGI Symbol;Acc:MGI:1915295]	ENSMUST00000022341.6	0.00770713468233323	0.254957486784372	7.10029311928674	0.227543492446342	1	7.62760347802984	0.0206857720405769	0.000524760470969456	0.0201610115696071	0.0106474977074482	0.0201610115696071
1706	ENSMUSG00000069793	Slfn9	schlafen 9 [Source:MGI Symbol;Acc:MGI:2445121]	ENSMUST00000038211.12	0.00772273418685647	0.254957486784372	7.09666902946069	0.248417462432328	1	6.22970606590382	0.0225834056756661	0.0021591364816309	0.0204242691940353	0.013889204684922	0.0204242691940353
1707	ENSMUSG00000020814	Mxra7	matrix-remodelling associated 7 [Source:MGI Symbol;Acc:MGI:1914872]	ENSMUST00000047715.11	0.00773409193911692	0.254957486784372	7.09403509246799	0.639384038435586	1	4.0900542726349	0.0581258216759625	0.0241207327354968	0.0340050889404657	0.0296898267148424	0.0340050889404657
1708	ENSMUSG00000049848	Ceacam19	carcinoembryonic antigen-related cell adhesion molecule 19 [Source:MGI Symbol;Acc:MGI:2443001]	ENSMUST00000052605.7	0.00774677860669914	0.254957486784372	7.09109764326859	0.480858664567182	1	4.16427563105755	0.043714424051562	0.0185205072902348	0.0251939167613272	0.0281440114946193	0.0281440114946193
1709	ENSMUSG00000005625	Psmd4	proteasome (prosome, macropain) 26S subunit, non-ATPase, 4 [Source:MGI Symbol;Acc:MGI:1201670]	ENSMUST00000107237.7	0.0077428703203852	0.254957486784372	7.09200203662336	0.213346044445807	1	7.52066012068959	0.019395094949619	0.00201617679641712	0.0173789181532017	0.0107662495300713	0.0173789181532017
1710	ENSMUSG00000053411	Cbx7	chromobox 7 [Source:MGI Symbol;Acc:MGI:1196439]	ENSMUST00000109616.8	0.00769551673959253	0.254957486784372	7.10299708539776	0.244957035546887	1	6.57289584428549	0.0222688214133534	0.00447920562282805	0.0177896157905253	0.0126929707933331	0.0177896157905253
1711	ENSMUSG00000022770	Dlg1	discs large MAGUK scaffold protein 1 [Source:MGI Symbol;Acc:MGI:107231]	ENSMUST00000115205.8	0.00775886285684037	0.254957486784372	7.08830424698586	0.473433412229227	1	5.24473738557699	0.0430394011117477	0.0246046858631809	0.0184347152485671	0.0192338081702355	0.0192338081702355
1712	ENSMUSG00000029757	Dync1i1	dynein cytoplasmic 1 intermediate chain 1 [Source:MGI Symbol;Acc:MGI:107743]	ENSMUST00000115559.9	0.00771373924433615	0.254957486784372	7.09875782734302	0.188665141669786	1	7.87401682566025	0.0171513765154352	0.0021194577164215	0.0150319187990136	0.0104303082813781	0.0150319187990136
1713	ENSMUSG00000051177	Plcb1	phospholipase C, beta 1 [Source:MGI Symbol;Acc:MGI:97613]	ENSMUST00000130524.4	0.00768027333674538	0.254957486784372	7.10655118032398	0.65472260372933	1	4.72322223818457	0.0595202367026661	0.0116357543688248	0.0478844823338415	0.0234914688016	0.0478844823338415
1714	ENSMUSG00000031446	Cul4a	cullin 4A [Source:MGI Symbol;Acc:MGI:1914487]	ENSMUST00000135371.1	0.00770466895935524	0.254957486784372	7.10086664441917	0.282017748671423	1	6.29145770015149	0.0256379771519473	0.00250530673748319	0.0231326704144643	0.0136512409119454	0.0231326704144643
1715	ENSMUSG00000034210	Efcab14	EF-hand calcium binding domain 14 [Source:MGI Symbol;Acc:MGI:2442397]	ENSMUST00000141927.1	0.00773701214596146	0.254957486784372	7.0933585165332	0.878739217643426	1	3.97477119704181	0.0798853834221298	0.0294148002769731	0.0504705831451565	0.0320262924035664	0.0504705831451565
1716	ENSMUSG00000021557	Agtpbp1	ATP/GTP binding protein 1 [Source:MGI Symbol;Acc:MGI:2159437]	ENSMUST00000151827.2	0.00776063720505671	0.254957486784372	7.08789446307377	1.89125208997827	1	3.94852914862667	0.171932008179843	0.0407259883946574	0.131206019785185	0.0325332834187845	0.131206019785185
1717	ENSMUSG00000035901	Dennd5a	DENN/MADD domain containing 5A [Source:MGI Symbol;Acc:MGI:1201681]	ENSMUST00000154002.1	0.00770897481375898	0.254957486784372	7.09986522846172	0.397359821773465	1	5.48229146355764	0.036123620161224	0.00773925666679266	0.0283843634944314	0.0177249257660328	0.0283843634944314
1718	ENSMUSG00000033510	Otud7a	OTU domain containing 7A [Source:MGI Symbol;Acc:MGI:2158505]	ENSMUST00000177534.1	0.00776474539316453	0.254957486784372	7.0869460487672	0.197262578352023	1	6.00791356495723	0.0179329616683659	0.00509791064706273	0.012835051021303	0.0148343704106224	0.0148343704106224
1719	ENSMUSG00000042699	Dhx9	DEAH (Asp-Glu-Ala-His) box polypeptide 9 [Source:MGI Symbol;Acc:MGI:108177]	ENSMUST00000189509.1	0.00773305193292813	0.254957486784372	7.09427611216071	0.27374582206258	1	4.99477753110258	0.0248859838238708	0.0094547937321234	0.0154311900917475	0.0209855145212082	0.0209855145212082
1720	ENSMUSG00000029647	Pan3	PAN3 poly(A) specific ribonuclease subunit [Source:MGI Symbol;Acc:MGI:1919837]	ENSMUST00000201248.1	0.00771261628437778	0.254957486784372	7.09901877498957	0.863739789990771	1	4.72002757526367	0.0785217990900696	0.0100824863624622	0.0684393127276079	0.0235199583161452	0.0684393127276079
1721	ENSMUSG00000109179	Gm35339	predicted gene, 35339 [Source:MGI Symbol;Acc:MGI:5594498]	ENSMUST00000208833.2	0.00775894320420359	0.254957486784372	7.0882856887731	0.338680828954956	1	5.14983946728066	0.0307891662686325	0.00628786088483926	0.0245013053837931	0.019860041122482	0.0245013053837931
1722	ENSMUSG00000032186	Tmod2	tropomodulin 2 [Source:MGI Symbol;Acc:MGI:1355335]	ENSMUST00000214581.1	0.00772487637007349	0.254957486784372	7.09617194024125	0.479348537115249	1	5.1818648513996	0.0435771397377497	0.0176986413796755	0.0258784983580744	0.0196449676986265	0.0258784983580744
1723	ENSMUSG00000048697	Vmn1r26	vomeronasal 1 receptor 26 [Source:MGI Symbol;Acc:MGI:2159453]	ENSMUST00000228070.1	0.00775091591259045	0.254957486784372	7.09014076203345	0.386297711783267	1	6.13504419048679	0.0351179737984787	0.00261418580720751	0.0325037879912713	0.0142748407197945	0.0325037879912713
1724	ENSMUSG00000022946	Dopey2	dopey family member 2 [Source:MGI Symbol;Acc:MGI:1917278]	ENSMUST00000228261.1	0.00770938343767335	0.254957486784372	7.09977022418762	3.02232608442171	1	2.96559378500999	0.27475691676561	0.122874240427931	0.151882676337679	0.115414305017975	0.151882676337679
1725	ENSMUSG00000000759	Tubgcp3	tubulin, gamma complex associated protein 3 [Source:MGI Symbol;Acc:MGI:2183752]	ENSMUST00000000776.14	0.00777886177778104	0.255025426078605	7.08369105308031	0.271813149066734	1	6.74771069427538	0.0247102862787943	0.00646112300036452	0.0182491632784295	0.0121949365034984	0.0182491632784295
1726	ENSMUSG00000030695	Aldoa	aldolase A, fructose-bisphosphate [Source:MGI Symbol;Acc:MGI:87994]	ENSMUST00000032934.11	0.00778032982683986	0.255025426078605	7.08335289296898	0.230544791013582	1	10.1367509238954	0.0209586173648715	7.84351130533979e-05	0.0208801822518177	0.0119971382367309	0.0208801822518177
1727	ENSMUSG00000035696	Rnf38	ring finger protein 38 [Source:MGI Symbol;Acc:MGI:1920719]	ENSMUST00000153384.7	0.00777317224846989	0.255025426078605	7.08500223361178	0.525178872809617	1	4.38363531102839	0.0477435338917833	0.0147952281488276	0.0329483057429558	0.0256133377939057	0.0329483057429558
1728	ENSMUSG00000007021	Syngr3	synaptogyrin 3 [Source:MGI Symbol;Acc:MGI:1341881]	ENSMUST00000007236.4	0.0077906411265552	0.255112794167591	7.08097955698394	0.130241527344821	1	8.07798422505481	0.0118401388495293	0.000335343540686447	0.0115047953088427	0.0103082306864164	0.0115047953088427
1729	ENSMUSG00000042104	Uggt2	UDP-glucose glycoprotein glucosyltransferase 2 [Source:MGI Symbol;Acc:MGI:1913685]	ENSMUST00000136924.1	0.00779200856973864	0.255112794167591	7.08066505593396	0.641706856191098	1	4.23787646663276	0.0583369869264633	0.0280854211133345	0.030251565813129	0.0270102078619942	0.030251565813129
1730	ENSMUSG00000014418	Hps5	HPS5, biogenesis of lysosomal organelles complex 2 subunit 2 [Source:MGI Symbol;Acc:MGI:2180307]	ENSMUST00000107653.7	0.00780053091615203	0.255244193122274	7.07870625506244	56.8619035921674	1	2.94511889897901	5.16926396292431	2.14339676318635	3.02586719973796	0.11981175826499	3.02586719973796
1731	ENSMUSG00000030086	Chchd6	coiled-coil-helix-coiled-coil-helix domain containing 6 [Source:MGI Symbol;Acc:MGI:1913348]	ENSMUST00000032172.13	0.00781225369043584	0.255332596367316	7.07601543075101	0.20954646270126	1	6.04284212090937	0.0190496784273875	0.00365821452106137	0.0153914639063259	0.0146757378095532	0.0153914639063259
1732	ENSMUSG00000052417	Olfr720	olfactory receptor 720 [Source:MGI Symbol;Acc:MGI:3030554]	ENSMUST00000206298.2	0.00781052899264303	0.255332596367316	7.0764110556158	0.993344712299377	1	3.72940167664575	0.0903040647544886	0.0267865438942613	0.0635175208602276	0.0374334191332472	0.0635175208602276
1733	ENSMUSG00000036864	Proser3	proline and serine rich 3 [Source:MGI Symbol;Acc:MGI:2681861]	ENSMUST00000134113.1	0.00782380511783001	0.255562585176065	7.07336797269969	0.72346274776755	1	3.89866154887541	0.0657693407061408	0.0296011102902547	0.0361682304158863	0.0335067383740265	0.0361682304158863
1734	ENSMUSG00000026335	Pam	peptidylglycine alpha-amidating monooxygenase [Source:MGI Symbol;Acc:MGI:97475]	ENSMUST00000097625.9	0.00783304057972935	0.255685843929193	7.07125418170643	0.534983305224043	1	6.90235171874892	0.0486348459294589	0.021855952754087	0.0267788931753714	0.0118122046607911	0.0267788931753714
1735	ENSMUSG00000052889	Prkcb	protein kinase C, beta [Source:MGI Symbol;Acc:MGI:97596]	ENSMUST00000143692.7	0.00783661212579758	0.255685843929193	7.07043741782145	0.578116630899383	1	5.35074580297634	0.0525560573544898	0.01987713915447	0.0326789182000194	0.0185600393966467	0.0326789182000194
1736	ENSMUSG00000061759	Armt1	acidic residue methyltransferase 1 [Source:MGI Symbol;Acc:MGI:1920669]	ENSMUST00000143037.7	0.00785860531561403	0.256255719876889	7.0654162488416	0.40608215406172	1	5.45415965512998	0.0369165594601561	0.00546493446212523	0.0314516249980312	0.0179054245474581	0.0314516249980312
1737	ENSMUSG00000113667	Gm47853	predicted gene, 47853 [Source:MGI Symbol;Acc:MGI:6097062]	ENSMUST00000221030.1	0.00788510579899743	0.25697183020705	7.05938509362492	0.36712085612632	1	5.67935402783821	0.0333746232842105	0.00433588497016831	0.0290387383140426	0.0165234268259966	0.0290387383140426
1738	ENSMUSG00000029726	Mepce	methylphosphate capping enzyme [Source:MGI Symbol;Acc:MGI:106477]	ENSMUST00000031740.15	0.00789104266560445	0.257017343621713	7.05803678436244	0.140082691834914	1	7.11157030727856	0.0127347901668105	0.000841023791354902	0.0118937663754554	0.0113761673937697	0.0118937663754554
1739	ENSMUSG00000064264	Zfp428	zinc finger protein 428 [Source:MGI Symbol;Acc:MGI:1916463]	ENSMUST00000071361.12	0.0079008799035457	0.257093608806982	7.05580495184984	0.376311668496025	1	5.64185749237252	0.034210151681457	0.00706485598062365	0.0271452957008332	0.0167404616879942	0.0271452957008332
1740	ENSMUSG00000060073	Psma3	proteasome (prosome, macropain) subunit, alpha type 3 [Source:MGI Symbol;Acc:MGI:104883]	ENSMUST00000163035.1	0.00790246748382116	0.257093608806982	7.05544503442463	3.80672236494338	1	4.0273208170002	0.346065669540307	0.136252337704567	0.209813331835741	0.0309951838822823	0.209813331835741
1741	ENSMUSG00000071074	Yipf3	Yip1 domain family, member 3 [Source:MGI Symbol;Acc:MGI:106280]	ENSMUST00000095263.9	0.00794631991670457	0.257311783711747	7.04553245183089	0.322710714020905	1	6.77126939952621	0.0293373376382641	0.00314772196987203	0.026189615668392	0.0121331993262153	0.026189615668392
1742	ENSMUSG00000018858	Mrpl58	mitochondrial ribosomal protein L58 [Source:MGI Symbol;Acc:MGI:1915822]	ENSMUST00000103036.4	0.00794462016163854	0.257311783711747	7.04591562812065	0.187563311091725	1	6.01055017001991	0.0170512100992478	0.00341947888125589	0.0136317312179918	0.0148222635104508	0.0148222635104508
1743	ENSMUSG00000041740	Rnf10	ring finger protein 10 [Source:MGI Symbol;Acc:MGI:1859162]	ENSMUST00000112096.8	0.0079500831986971	0.257311783711747	7.04468439220341	0.43852708106351	1	7.95284210684197	0.039866098278501	0.00354471146721785	0.036321386811283	0.0103770301899166	0.036321386811283
1744	ENSMUSG00000036026	Tmem63b	transmembrane protein 63b [Source:MGI Symbol;Acc:MGI:2387609]	ENSMUST00000113523.8	0.00792208465582358	0.257311783711747	7.05100375312075	0.127611022552807	1	8.01393733679527	0.0116010020502553	0.000413560576980913	0.0111874414732742	0.0103410355744869	0.0111874414732742
1745	ENSMUSG00000007036	Abhd16a	abhydrolase domain containing 16A [Source:MGI Symbol;Acc:MGI:99476]	ENSMUST00000173134.7	0.00793063082277509	0.257311783711747	7.04907243712736	1.212997811162	1	3.92026474339592	0.110272528287454	0.0254516714570452	0.0848208568304089	0.0330816567960781	0.0848208568304089
1746	ENSMUSG00000001376	Vps50	VPS50 EARP/GARPII complex subunit [Source:MGI Symbol;Acc:MGI:1920538]	ENSMUST00000184461.7	0.00793930295707575	0.257311783711747	7.04711482870586	0.530092918781509	1	5.34189533452348	0.0481902653437731	0.00878402961673553	0.039406235727038	0.0186158572132162	0.039406235727038
1747	ENSMUSG00000040351	Ankib1	ankyrin repeat and IBR domain containing 1 [Source:MGI Symbol;Acc:MGI:1918047]	ENSMUST00000200052.1	0.00792296755353897	0.257311783711747	7.05080413173627	0.659894309796386	1	3.78789237713427	0.0599903917996714	0.0269806308787318	0.0330097609209396	0.0359024234955223	0.0359024234955223
1748	ENSMUSG00000041028	Ghitm	growth hormone inducible transmembrane protein [Source:MGI Symbol;Acc:MGI:1913342]	ENSMUST00000224769.1	0.00791484386751056	0.257311783711747	7.05264173961123	0.17654578542721	1	5.97451888921396	0.0160496168570192	0.00401816003178706	0.0120314568252321	0.0149896071145835	0.0149896071145835
1749	ENSMUSG00000022400	Rbx1	ring-box 1 [Source:MGI Symbol;Acc:MGI:1891829]	ENSMUST00000229991.1	0.00794040449679794	0.257311783711747	7.0468663286429	1.83854478405985	1	4.02726471833936	0.167140434914532	0.0742374236245743	0.0929030112899576	0.0309963068620318	0.0929030112899576
1750	ENSMUSG00000029064	Gnb1	guanine nucleotide binding protein (G protein), beta 1 [Source:MGI Symbol;Acc:MGI:95781]	ENSMUST00000105616.9	0.00797611292199509	0.257396371489866	7.03882978288058	0.354507189078332	1	8.34362696897206	0.0322279262798484	0.00471354713993596	0.0275143791399124	0.0102253978827368	0.0275143791399124
1751	ENSMUSG00000059552	Trp53	transformation related protein 53 [Source:MGI Symbol;Acc:MGI:98834]	ENSMUST00000108658.9	0.00798217795368888	0.257396371489866	7.03746844198688	0.284065016283759	1	5.94399847899506	0.0258240923894327	0.0049584311119676	0.0208656612774651	0.0151345873551257	0.0208656612774651
1752	ENSMUSG00000020184	Mdm2	transformed mouse 3T3 cell double minute 2 [Source:MGI Symbol;Acc:MGI:96952]	ENSMUST00000131627.1	0.00795776160883781	0.257396371489866	7.04295532692104	0.631922961132646	1	4.5608157591687	0.0574475419211496	0.0236459454152722	0.0338015965058775	0.0246030518261582	0.0338015965058775
1753	ENSMUSG00000028207	Asph	aspartate-beta-hydroxylase [Source:MGI Symbol;Acc:MGI:1914186]	ENSMUST00000137375.1	0.00798452565602396	0.257396371489866	7.03694176694147	0.66917556865406	1	5.03940403957453	0.0608341426049143	0.00704335969128973	0.0537907829136248	0.0206442281071181	0.0537907829136248
1754	ENSMUSG00000027777	Schip1	schwannomin interacting protein 1 [Source:MGI Symbol;Acc:MGI:1353557]	ENSMUST00000182360.1	0.00798251578455573	0.257396371489866	7.03739264447525	0.572440752038951	1	5.05848911861042	0.0520400683671772	0.00644888158526021	0.0455911867819171	0.0205030642252763	0.0455911867819171
1755	ENSMUSG00000026715	Serpinc1	serine (or cysteine) peptidase inhibitor, clade C (antithrombin), member 1 [Source:MGI Symbol;Acc:MGI:88095]	ENSMUST00000193477.1	0.00796287257362328	0.257396371489866	7.04180535823584	0.495188508466061	1	4.35875932665527	0.0450171371332781	0.0153545876684937	0.0296625494647845	0.025794825738691	0.0296625494647845
1756	ENSMUSG00000075327	Zbtb2	zinc finger and BTB domain containing 2 [Source:MGI Symbol;Acc:MGI:2685949]	ENSMUST00000215860.1	0.00798364258412257	0.257396371489866	7.03713985351116	0.730089450636504	1	4.62995170471682	0.0663717682396821	0.0174005892189441	0.0489711790207381	0.0241981566436619	0.0489711790207381
1757	ENSMUSG00000033152	Podxl2	podocalyxin-like 2 [Source:MGI Symbol;Acc:MGI:2442488]	ENSMUST00000038409.11	0.00799092230119686	0.257455964499802	7.03550756995733	0.44722033634421	1	7.977996745637	0.0406563942131102	0.00204762358034496	0.0386087706327651	0.0103616521383346	0.0386087706327651
1758	ENSMUSG00000091780	Sco2	SCO2 cytochrome c oxidase assembly protein [Source:MGI Symbol;Acc:MGI:3818630]	ENSMUST00000167643.3	0.00799646492730746	0.257487990105245	7.03426580243862	0.42865458903824	1	5.38334324293285	0.0389685990034764	0.0143910505680696	0.0245775484354068	0.0183544882694189	0.0245775484354068
1759	ENSMUSG00000043670	Diras1	DIRAS family, GTP-binding RAS-like 1 [Source:MGI Symbol;Acc:MGI:2183442]	ENSMUST00000055125.4	0.00800619835938663	0.257654847486162	7.03208725738589	0.286495238267075	1	8.15297510465899	0.0260450216606433	0.0002799642886117	0.0257650573720314	0.0102761884595964	0.0257650573720314
1760	ENSMUSG00000058281	Gm10038	predicted gene 10038 [Source:MGI Symbol;Acc:MGI:3708662]	ENSMUST00000077233.1	0.008011400437017	0.257675770419692	7.03092403441346	0.581179940218208	1	4.40779758292533	0.0528345400198368	0.0208805443019944	0.0319539957178427	0.0254523281230242	0.0319539957178427
1761	ENSMUSG00000038034	Igsf8	immunoglobulin superfamily, member 8 [Source:MGI Symbol;Acc:MGI:2154090]	ENSMUST00000039506.14	0.00804524767460161	0.257714021133671	7.02337435580964	1.05255220339922	1	7.1401980649155	0.0956865639453837	0.0187989256188474	0.0768876383265363	0.0113235580038385	0.0768876383265363
1762	ENSMUSG00000035835	Plppr3	phospholipid phosphatase related 3 [Source:MGI Symbol;Acc:MGI:2388640]	ENSMUST00000092325.10	0.00807061426633351	0.257714021133671	7.01773756433177	0.482129724582227	1	6.99663376623504	0.0438299749620208	0.00277700401514631	0.0410529709468743	0.0116043419461328	0.0410529709468743
1763	ENSMUSG00000033904	Ccp110	centriolar coiled coil protein 110 [Source:MGI Symbol;Acc:MGI:2141942]	ENSMUST00000123178.7	0.00806280346876295	0.257714021133671	7.01947129355072	0.140595697172654	1	7.20907782247873	0.0127814270156956	0.00153259303422907	0.0112488339814667	0.0112037618344606	0.0112488339814667
1764	ENSMUSG00000031825	Crispld2	cysteine-rich secretory protein LCCL domain containing 2 [Source:MGI Symbol;Acc:MGI:1926142]	ENSMUST00000132583.7	0.00803951790967051	0.257714021133671	7.02465010186653	0.586808215671469	1	5.20712207616063	0.0533462014246791	0.00851663678252907	0.0448295646421499	0.0194782481712666	0.0448295646421499
1765	ENSMUSG00000013033	Adgrl1	adhesion G protein-coupled receptor L1 [Source:MGI Symbol;Acc:MGI:1929461]	ENSMUST00000141158.7	0.00807046331550552	0.257714021133671	7.01777105397333	0.154289761149909	1	9.3340968613835	0.014026341922719	0.000153765634406902	0.0138725762883121	0.0106728526511563	0.0138725762883121
1766	ENSMUSG00000039630	Hnrnpu	heterogeneous nuclear ribonucleoprotein U [Source:MGI Symbol;Acc:MGI:1858195]	ENSMUST00000161769.7	0.00803012187050021	0.257714021133671	7.02674416700436	0.266985470362055	1	8.80145691779289	0.0242714063965509	0.000341986648992256	0.0239294197475582	0.0102821210730302	0.0239294197475582
1767	ENSMUSG00000037747	Phyhipl	phytanoyl-CoA hydroxylase interacting protein-like [Source:MGI Symbol;Acc:MGI:1918161]	ENSMUST00000162251.7	0.00807632619932045	0.257714021133671	7.01647079715294	0.169504907103009	1	7.75413852998356	0.0154095370093645	0.00121609069520413	0.0141934463141603	0.010526281396111	0.0141934463141603
1768	ENSMUSG00000045216	Hs6st1	heparan sulfate 6-O-sulfotransferase 1 [Source:MGI Symbol;Acc:MGI:1354958]	ENSMUST00000194670.1	0.00807094251909169	0.257714021133671	7.01766474105842	0.201063127239664	1	5.61420593499584	0.0182784661126968	0.00647706445737675	0.01180140165532	0.0169039261534702	0.0169039261534702
1769	ENSMUSG00000029227	Fip1l1	FIP1 like 1 (S. cerevisiae) [Source:MGI Symbol;Acc:MGI:1914149]	ENSMUST00000201310.1	0.0080738483451204	0.257714021133671	7.01702021209954	0.602648648509177	1	4.42941170645388	0.0547862407735613	0.0131772778030959	0.0416089629704656	0.0253187039475693	0.0416089629704656
1770	ENSMUSG00000034021	Pds5b	PDS5 cohesin associated factor B [Source:MGI Symbol;Acc:MGI:2140945]	ENSMUST00000202170.3	0.00802138209984227	0.257714021133671	7.02869422254449	0.541949619411292	1	7.34781209436842	0.0492681472192084	0.0139197141595321	0.0353484330596763	0.0109907037407979	0.0353484330596763
1771	ENSMUSG00000111619	Gm48348	predicted gene, 48348 [Source:MGI Symbol;Acc:MGI:6097812]	ENSMUST00000215334.1	0.00806317088947652	0.257714021133671	7.0193897002551	0.127685662218028	1	6.10649808622596	0.0116077874743661	0.00228880875371564	0.00931897872065053	0.0143962384833223	0.0143962384833223
1772	ENSMUSG00000001774	Chordc1	cysteine and histidine-rich domain (CHORD)-containing, zinc-binding protein 1 [Source:MGI Symbol;Acc:MGI:1914167]	ENSMUST00000216800.1	0.00806554699051132	0.257714021133671	7.01886213014907	1.48460032404804	1	3.68444246213503	0.13496366582255	0.0982929161891238	0.0366707496334257	0.0388066781379466	0.0388066781379466
1773	ENSMUSG00000025240	Sacm1l	SAC1 suppressor of actin mutations 1-like (yeast) [Source:MGI Symbol;Acc:MGI:1933169]	ENSMUST00000217089.1	0.0080450464143442	0.257714021133671	7.02341915114438	2.91837766576871	1	3.78668275005424	0.265307060524429	0.0893466090585562	0.175960451465872	0.035931698309642	0.175960451465872
1774	ENSMUSG00000112149	Gm47611	predicted gene, 47611 [Source:MGI Symbol;Acc:MGI:6096671]	ENSMUST00000219080.1	0.00804764696534192	0.257714021133671	7.02284042392335	0.412362070099401	1	6.11209353527406	0.0374874609181274	0.00390632866109413	0.0335811322570332	0.0143722526686819	0.0335811322570332
1775	ENSMUSG00000015522	Arnt	aryl hydrocarbon receptor nuclear translocator [Source:MGI Symbol;Acc:MGI:88071]	ENSMUST00000156653.7	0.0080855113449429	0.257829838281513	7.01443567661797	0.525478872474476	1	5.53644101621831	0.0477708065885886	0.00911409379829635	0.0386567127902923	0.0173795803680068	0.0386567127902923
1776	ENSMUSG00000040276	Pacsin1	protein kinase C and casein kinase substrate in neurons 1 [Source:MGI Symbol;Acc:MGI:1345181]	ENSMUST00000232437.1	0.00808906502239909	0.257829838281513	7.01364893511197	0.415802777158359	1	7.96633320873539	0.0378002524689418	0.00406640933993627	0.0337338431290054	0.010368685218374	0.0337338431290054
1777	ENSMUSG00000009894	Snap47	synaptosomal-associated protein, 47 [Source:MGI Symbol;Acc:MGI:1915076]	ENSMUST00000010038.9	0.00810380934229489	0.257902185355094	7.01038849171791	0.171122964472267	1	8.91311018020892	0.0155566331338427	0.000151663031291775	0.0154049701025507	0.0103345093836147	0.0154049701025507
1778	ENSMUSG00000090219	4930516K23Rik	RIKEN cDNA 4930516K23 gene [Source:MGI Symbol;Acc:MGI:1924125]	ENSMUST00000074064.4	0.00809605647636924	0.257902185355094	7.012102142595	0.724961530799339	1	4.63200997264232	0.0659055937090305	0.0116690884993152	0.0542365052097156	0.0241849213551479	0.0542365052097156
1779	ENSMUSG00000019795	Pcmt1	protein-L-isoaspartate (D-aspartate) O-methyltransferase 1 [Source:MGI Symbol;Acc:MGI:97502]	ENSMUST00000163085.7	0.00810955854176206	0.257902185355094	7.00911880275936	0.248400305608402	1	6.36130904094664	0.0225818459644003	0.0050976853199074	0.0174841606444928	0.0133945130147828	0.0174841606444928
1780	ENSMUSG00000070372	Capza1	capping protein (actin filament) muscle Z-line, alpha 1 [Source:MGI Symbol;Acc:MGI:106227]	ENSMUST00000195912.1	0.00810952618524405	0.257902185355094	7.00912594599737	1.48995513895706	1	4.64758348972448	0.135450467177915	0.0275734108890633	0.107877056288852	0.0240818897017034	0.107877056288852
1781	ENSMUSG00000021916	Glt8d1	glycosyltransferase 8 domain containing 1 [Source:MGI Symbol;Acc:MGI:1923735]	ENSMUST00000228255.1	0.00812321430268129	0.258191417881068	7.00610666658935	0.769384516837206	1	4.76819269709701	0.0699440469852003	0.0204623877748308	0.0494816592103698	0.0230507561754589	0.0494816592103698
1782	ENSMUSG00000044285	Gm1821	predicted gene 1821 [Source:MGI Symbol;Acc:MGI:3037679]	ENSMUST00000111388.4	0.00812960676206451	0.258249595727805	7.00469842138354	0.661900345752241	1	5.45340011098511	0.0601727587047495	0.0151731425286254	0.0449996161761238	0.0179102766048082	0.0449996161761238
1783	ENSMUSG00000013833	Med16	mediator complex subunit 16 [Source:MGI Symbol;Acc:MGI:2158394]	ENSMUST00000163125.1	0.00813603289089641	0.258308777278667	7.00328390005274	0.472127941192896	1	4.48766147348905	0.0429207219266267	0.0157440956789903	0.0271766262476366	0.024991719673797	0.0271766262476366
1784	ENSMUSG00000054263	Lifr	leukemia inhibitory factor receptor [Source:MGI Symbol;Acc:MGI:96788]	ENSMUST00000067190.11	0.00815118900028233	0.258486962560821	6.99995225402137	0.581990590930139	1	6.43448342181994	0.0529082355391036	0.008272377572553	0.0446358579665505	0.0131391916829218	0.0446358579665505
1785	ENSMUSG00000018820	Zfyve27	zinc finger, FYVE domain containing 27 [Source:MGI Symbol;Acc:MGI:1919602]	ENSMUST00000099443.10	0.00815534403500612	0.258486962560821	6.99903999273191	0.252055209505357	1	6.0712636154303	0.0229141099550325	0.00773232534070108	0.0151817846143314	0.0145494293453706	0.0151817846143314
1786	ENSMUSG00000038406	Scaf1	SR-related CTD-associated factor 1 [Source:MGI Symbol;Acc:MGI:2141980]	ENSMUST00000211735.1	0.00815168069259308	0.258486962560821	6.99984427539211	0.1876166448005	1	8.05471335045267	0.0170560586182274	0.00122200882786082	0.0158340497903665	0.0103195686863239	0.0158340497903665
1787	ENSMUSG00000001227	Sema6b	sema domain, transmembrane domain (TM), and cytoplasmic domain, (semaphorin) 6B [Source:MGI Symbol;Acc:MGI:1202889]	ENSMUST00000001256.10	0.00862991336788819	0.259162936832581	6.89785702227154	0.397530827449615	1	7.36276038604059	0.0361391661317835	0.00332858408464041	0.0328105820471427	0.0109696716418009	0.0328105820471427
1788	ENSMUSG00000008958	Vps72	vacuolar protein sorting 72 [Source:MGI Symbol;Acc:MGI:1202305]	ENSMUST00000009102.8	0.00833800453145783	0.259162936832581	6.95939880612718	0.374867497806778	1	6.2910561503791	0.03407886343698	0.00212618930702254	0.0319526741299573	0.0136527544922171	0.0319526741299573
1789	ENSMUSG00000010097	Nxf1	nuclear RNA export factor 1 [Source:MGI Symbol;Acc:MGI:1858330]	ENSMUST00000010248.3	0.00837797740049803	0.259162936832581	6.95084238034837	0.274179849171824	1	5.75955219050799	0.0249254408338022	0.00426684996343801	0.0206585908703641	0.0160766565972486	0.0206585908703641
1790	ENSMUSG00000014498	Ankrd52	ankyrin repeat domain 52 [Source:MGI Symbol;Acc:MGI:2444029]	ENSMUST00000014642.9	0.00843910387990452	0.259162936832581	6.93783834522454	0.132642535914951	1	8.20763074137039	0.0120584123559048	0.000297176581577716	0.0117612357743269	0.0102571390051124	0.0117612357743269
1791	ENSMUSG00000018040	Rrp7a	ribosomal RNA processing 7 homolog A (S. cerevisiae) [Source:MGI Symbol;Acc:MGI:1922028]	ENSMUST00000018184.9	0.00846734707720018	0.259162936832581	6.93186241181225	0.142669196933466	1	7.54214115667604	0.0129699269939515	0.000661709697589446	0.012308217296362	0.0107411803193896	0.012308217296362
1792	ENSMUSG00000022951	Rcan1	regulator of calcineurin 1 [Source:MGI Symbol;Acc:MGI:1890564]	ENSMUST00000023672.9	0.00838397686172483	0.259162936832581	6.94956176679091	0.660900274786242	1	5.43717347208562	0.0600818431623856	0.0417663484653462	0.0183154946970395	0.0180137039054907	0.0183154946970395
1793	ENSMUSG00000026260	Ndufa10	NADH:ubiquinone oxidoreductase subunit A10 [Source:MGI Symbol;Acc:MGI:1914523]	ENSMUST00000027478.6	0.00830574790519286	0.259162936832581	6.96633417979293	0.376125317119902	1	7.85416860607759	0.0341932106472641	0.00201361699733258	0.0321795936499313	0.0104449465564957	0.0321795936499313
1794	ENSMUSG00000026309	Ilkap	integrin-linked kinase-associated serine/threonine phosphatase 2C [Source:MGI Symbol;Acc:MGI:1914694]	ENSMUST00000027534.12	0.0083766672115814	0.259162936832581	6.95112217123764	0.249710284294799	1	6.30312198541498	0.022700934935891	0.00296460188205638	0.0197363330538345	0.0136074650910981	0.0197363330538345
1795	ENSMUSG00000015085	Entpd2	ectonucleoside triphosphate diphosphohydrolase 2 [Source:MGI Symbol;Acc:MGI:1096863]	ENSMUST00000028328.2	0.00853037990856812	0.259162936832581	6.91859862626169	0.416485726927022	1	5.70755256371433	0.0378623388115474	0.00393073734527957	0.0339316014662678	0.0163636620555753	0.0339316014662678
1796	ENSMUSG00000053897	Slc39a8	solute carrier family 39 (metal ion transporter), member 8 [Source:MGI Symbol;Acc:MGI:1914797]	ENSMUST00000029810.5	0.00826289877218919	0.259162936832581	6.97558974540711	41.5181566337818	1	2.47050707726086	3.77437787579835	2.5441805957152	1.23019728008315	0.299374603882642	1.23019728008315
1797	ENSMUSG00000029836	Cbx3	chromobox 3 [Source:MGI Symbol;Acc:MGI:108515]	ENSMUST00000031862.13	0.00828179773433488	0.259162936832581	6.97150146384975	0.25198559860119	1	8.31546678969938	0.0229077816910177	0.00228190999803583	0.0206258716929814	0.010230141348138	0.0206258716929814
1798	ENSMUSG00000030284	Creld1	cysteine-rich with EGF-like domains 1 [Source:MGI Symbol;Acc:MGI:2152539]	ENSMUST00000032422.5	0.00832391207946966	0.259162936832581	6.96242538762802	0.269875702022937	1	7.12199951400918	0.0245341547293581	0.00118365542226408	0.0233504993070938	0.0113568085633739	0.0233504993070938
1799	ENSMUSG00000030615	Tmem126a	transmembrane protein 126A [Source:MGI Symbol;Acc:MGI:1913521]	ENSMUST00000032844.6	0.00841372506930227	0.259162936832581	6.94322569013442	0.194170582399989	1	6.39590955807587	0.0176518711272718	0.00314814027480935	0.0145037308524624	0.0132720729407814	0.0145037308524624
1800	ENSMUSG00000031154	Otud5	OTU domain containing 5 [Source:MGI Symbol;Acc:MGI:1859615]	ENSMUST00000033494.15	0.00833337509851908	0.259162936832581	6.960392473946	0.405241372383524	1	7.30880302135409	0.0368401247621385	0.00516588174170865	0.0316742430204299	0.0110470615510251	0.0316742430204299
1801	ENSMUSG00000033760	Rbm4b	RNA binding motif protein 4B [Source:MGI Symbol;Acc:MGI:1913954]	ENSMUST00000036744.7	0.0082218935268452	0.259162936832581	6.98449311915084	0.209759945787829	1	6.12415672259665	0.0190690859807118	0.00355534687449298	0.0155137391062187	0.0143208577331567	0.0155137391062187
1802	ENSMUSG00000040035	Disp2	dispatched RND tramsporter family member 2 [Source:MGI Symbol;Acc:MGI:2388733]	ENSMUST00000037547.8	0.0082389818125299	0.259162936832581	6.98077727072988	0.225071063730759	1	10.0177026461213	0.0204610057937057	4.42318779660117e-05	0.0204167739157393	0.0117384637068614	0.0204167739157393
1803	ENSMUSG00000051483	Cbr1	carbonyl reductase 1 [Source:MGI Symbol;Acc:MGI:88284]	ENSMUST00000039659.8	0.00850347072930518	0.259162936832581	6.92424872402483	0.165502186013692	1	7.05807345108511	0.0150456532739723	0.000916321631143651	0.0141293316428284	0.0114789700264283	0.0141293316428284
1804	ENSMUSG00000039166	Akap7	A kinase (PRKA) anchor protein 7 [Source:MGI Symbol;Acc:MGI:1859150]	ENSMUST00000041984.13	0.00862752338391069	0.259162936832581	6.89835219212148	0.253061949118314	1	6.49143955311222	0.0230056317380287	0.00287790409783847	0.0201277276401901	0.0129498489082904	0.0201277276401901
1805	ENSMUSG00000038502	Ptov1	prostate tumor over expressed gene 1 [Source:MGI Symbol;Acc:MGI:1933946]	ENSMUST00000046575.16	0.00861750503932077	0.259162936832581	6.90042937588121	0.244612437593924	1	6.78080895225784	0.0222374943267204	0.00335933853836538	0.0188781557883549	0.0121085554712896	0.0188781557883549
1806	ENSMUSG00000040813	Tex264	testis expressed gene 264 [Source:MGI Symbol;Acc:MGI:1096570]	ENSMUST00000046735.10	0.00842491793600166	0.259162936832581	6.94084765212062	0.482759320812018	1	6.06630060586239	0.0438872109829108	0.0286592362158319	0.0152279747670787	0.0145713081031071	0.0152279747670787
1807	ENSMUSG00000034994	Eef2	eukaryotic translation elongation factor 2 [Source:MGI Symbol;Acc:MGI:95288]	ENSMUST00000047864.10	0.00859034042663195	0.259162936832581	6.90607409296244	0.15575277580531	1	10.5604128044075	0.0141593432550285	2.55725627282677e-05	0.0141337706922999	0.0131204269370351	0.0141337706922999
1808	ENSMUSG00000051502	Ufsp1	UFM1-specific peptidase 1 [Source:MGI Symbol;Acc:MGI:1917490]	ENSMUST00000052825.6	0.00835245006135318	0.259162936832581	6.95630182262059	0.352091783847246	1	5.67615977359536	0.0320083439861133	0.00337674536429209	0.0286315986218212	0.0165417102610248	0.0286315986218212
1809	ENSMUSG00000021273	Fdft1	farnesyl diphosphate farnesyl transferase 1 [Source:MGI Symbol;Acc:MGI:102706]	ENSMUST00000054963.9	0.00834070011859839	0.259162936832581	6.95882048160701	0.157061627939473	1	7.72459800964366	0.0142783298126798	0.000973635554600783	0.0133046942580785	0.0105527341691502	0.0133046942580785
1810	ENSMUSG00000050188	Lsm10	U7 snRNP-specific Sm-like protein LSM10 [Source:MGI Symbol;Acc:MGI:2151045]	ENSMUST00000055575.7	0.00856190735898721	0.259162936832581	6.9120019917235	0.652695803111868	1	4.6996124371913	0.0593359821010789	0.0338853800564414	0.0254506020446375	0.0236939801622291	0.0254506020446375
1811	ENSMUSG00000047417	Rexo1	REX1, RNA exonuclease 1 [Source:MGI Symbol;Acc:MGI:1914182]	ENSMUST00000057910.15	0.00855485721915037	0.259162936832581	6.91347496478237	0.130961297293159	1	6.70544998221715	0.0119055724811965	0.00214226953361331	0.00976330294758296	0.0123088382587171	0.0123088382587171
1812	ENSMUSG00000044550	Tceal3	transcription elongation factor A (SII)-like 3 [Source:MGI Symbol;Acc:MGI:1913354]	ENSMUST00000060904.10	0.00825567875139889	0.259162936832581	6.97715412844563	0.223781508322574	1	7.6948027317334	0.0203437734838705	0.00114674307191141	0.019197030411959	0.0105805493607565	0.019197030411959
1813	ENSMUSG00000026411	Tmem9	transmembrane protein 9 [Source:MGI Symbol;Acc:MGI:1913491]	ENSMUST00000063719.14	0.0085303516539328	0.259162936832581	6.91860454929326	0.150405185414686	1	6.93847451517381	0.0136731986740624	0.00132285747990533	0.0123503411941571	0.0117303264366214	0.0123503411941571
1814	ENSMUSG00000037339	Fam53a	family with sequence similarity 53, member A [Source:MGI Symbol;Acc:MGI:1919225]	ENSMUST00000065162.10	0.008223502705327	0.259162936832581	6.9841428664167	0.567844474778544	1	5.35374064244855	0.0516222249798676	0.00622328454563105	0.0453989404342366	0.0185411560588086	0.0453989404342366
1815	ENSMUSG00000021820	Camk2g	calcium/calmodulin-dependent protein kinase II gamma [Source:MGI Symbol;Acc:MGI:88259]	ENSMUST00000071816.6	0.00847419162080749	0.259162936832581	6.93041725611904	0.558550608255604	1	7.43258742802386	0.0507773280232375	0.0143656194049316	0.0364117086183051	0.0108755200675073	0.0364117086183051
1816	ENSMUSG00000033577	Myo6	myosin VI [Source:MGI Symbol;Acc:MGI:104785]	ENSMUST00000076140.3	0.00861597513120901	0.259162936832581	6.90074680151644	2.94523005479881	1	6.63824127638946	0.267748186799891	0.133978333668797	0.133769853131095	0.0124984481865716	0.133769853131095
1817	ENSMUSG00000032086	Bace1	beta-site APP cleaving enzyme 1 [Source:MGI Symbol;Acc:MGI:1346542]	ENSMUST00000078111.10	0.00822416002951763	0.259162936832581	6.98399981383337	0.861642366295288	1	6.59599432183832	0.0783311242086631	0.018254874967921	0.0600762492407416	0.0126230501669244	0.0600762492407416
1818	ENSMUSG00000040907	Atp1a3	ATPase, Na+/K+ transporting, alpha 3 polypeptide [Source:MGI Symbol;Acc:MGI:88107]	ENSMUST00000080882.10	0.00825792522282407	0.259162936832581	6.97666722895829	0.236735093876387	1	11.3603605023446	0.0215213721705809	2.03581747971044e-05	0.0215010139957835	0.0162854563941822	0.0215010139957835
1819	ENSMUSG00000079509	Zfx	zinc finger protein X-linked [Source:MGI Symbol;Acc:MGI:99211]	ENSMUST00000088102.11	0.00847491231090049	0.259162936832581	6.93026515925255	103.330917649783	1	3.43310556068769	9.39371978634395	2.99632416945688	6.39739561688707	0.0522504000322416	6.39739561688707
1820	ENSMUSG00000068739	Sars	seryl-aminoacyl-tRNA synthetase [Source:MGI Symbol;Acc:MGI:102809]	ENSMUST00000102625.10	0.00852133629791733	0.259162936832581	6.9204954682389	0.122301898235493	1	8.29598966190936	0.0111183543850451	0.000354231622576797	0.010764122762468	0.010233980384203	0.010764122762468
1821	ENSMUSG00000050271	Prag1	PEAK1 related kinase activating pseudokinase 1 [Source:MGI Symbol;Acc:MGI:1196223]	ENSMUST00000110492.1	0.00845606731960315	0.259162936832581	6.93424662801051	0.186239900903724	1	6.6906239168916	0.0169309000821568	0.00150284162881141	0.0154280584533453	0.012349766142627	0.0154280584533453
1822	ENSMUSG00000053293	Pom121	nuclear pore membrane protein 121 [Source:MGI Symbol;Acc:MGI:2137624]	ENSMUST00000111171.5	0.0085362238448252	0.259162936832581	6.91737399065056	0.160057419756402	1	7.73874475153959	0.0145506745233095	0.000473444907119126	0.0140772296161902	0.0105399267744841	0.0140772296161902
1823	ENSMUSG00000032554	Trf	transferrin [Source:MGI Symbol;Acc:MGI:98821]	ENSMUST00000112503.2	0.00835193305486465	0.259162936832581	6.95641256928051	0.686000646227888	1	4.35790681572644	0.0623636951116261	0.0184068440150625	0.0439568510965637	0.0258013655058909	0.0439568510965637
1824	ENSMUSG00000029106	Add1	adducin 1 (alpha) [Source:MGI Symbol;Acc:MGI:87918]	ENSMUST00000114338.8	0.00819412459690641	0.259162936832581	6.99054835773772	1.21661370099434	1	7.51128925076234	0.11060124554494	0.0118433694037364	0.0987578761412039	0.0107773788816822	0.0987578761412039
1825	ENSMUSG00000026109	Tmeff2	transmembrane protein with EGF-like and two follistatin-like domains 2 [Source:MGI Symbol;Acc:MGI:1861735]	ENSMUST00000114565.7	0.00825307166556538	0.259162936832581	6.97771935733842	0.471660593702113	1	6.26422158707554	0.0428782357911005	0.00252816921273383	0.0403500665783674	0.0137549009243163	0.0403500665783674
1826	ENSMUSG00000056692	D17Wsu92e	DNA segment, Chr 17, Wayne State University 92, expressed [Source:MGI Symbol;Acc:MGI:106281]	ENSMUST00000114863.8	0.00851239553329073	0.259162936832581	6.9223727650438	0.259126586589082	1	8.25501971037557	0.0235569624171894	0.00131364351372305	0.0222433189034662	0.0102435472674759	0.0222433189034662
1827	ENSMUSG00000015653	Steap2	six transmembrane epithelial antigen of prostate 2 [Source:MGI Symbol;Acc:MGI:1921301]	ENSMUST00000115425.8	0.00855664318920298	0.259162936832581	6.91310170780995	0.647982784369963	1	6.63694090579797	0.0589075258518149	0.0106827456879529	0.0482247801638619	0.0125022206268902	0.0482247801638619
1828	ENSMUSG00000081809	Gm15539	predicted gene 15539 [Source:MGI Symbol;Acc:MGI:3782987]	ENSMUST00000118452.2	0.00860154484924804	0.259162936832581	6.90374364039855	1.30966597317734	1	3.25169210481847	0.119060543016122	0.0476392961601458	0.071421246855976	0.0700501954662754	0.071421246855976
1829	ENSMUSG00000050079	Rspry1	ring finger and SPRY domain containing 1 [Source:MGI Symbol;Acc:MGI:1914860]	ENSMUST00000121101.1	0.00857086594810882	0.259162936832581	6.91013207949018	0.483551547936353	1	4.75887422419733	0.0439592316305772	0.011895767557351	0.0320634640732265	0.0231484605930553	0.0320634640732265
1830	ENSMUSG00000052459	Atp6v1a	ATPase, H+ transporting, lysosomal V1 subunit A [Source:MGI Symbol;Acc:MGI:1201780]	ENSMUST00000124102.7	0.00850308825952262	0.259162936832581	6.92432916269716	2.29485994867034	1	5.93315649559173	0.208623631697304	0.0265284547781198	0.182095176919184	0.0151868126929601	0.182095176919184
1831	ENSMUSG00000001794	Capns1	calpain, small subunit 1 [Source:MGI Symbol;Acc:MGI:88266]	ENSMUST00000126116.2	0.00841241431487144	0.259162936832581	6.9435043849104	0.278737843688871	1	8.02695221968956	0.0253398039717158	0.00112674642175605	0.0242130575499595	0.0103339620192292	0.0242130575499595
1832	ENSMUSG00000057421	Las1l	LAS1-like (S. cerevisiae) [Source:MGI Symbol;Acc:MGI:1923380]	ENSMUST00000126605.7	0.00838230540468018	0.259162936832581	6.94991845300621	1.04913847017423	1	4.69084546970826	0.0953762245612935	0.0164642146497571	0.0789120099115366	0.0237646518418056	0.0789120099115366
1833	ENSMUSG00000024012	Mtch1	mitochondrial carrier 1 [Source:MGI Symbol;Acc:MGI:1929261]	ENSMUST00000127423.1	0.00862969725334364	0.259162936832581	6.89790179228351	0.748257929585464	1	4.58416392348699	0.0680234481441332	0.0259745943668706	0.0420488537772626	0.0244734556714918	0.0420488537772626
1834	ENSMUSG00000030757	Zkscan2	zinc finger with KRAB and SCAN domains 2 [Source:MGI Symbol;Acc:MGI:2444060]	ENSMUST00000128217.1	0.00855071904815327	0.259162936832581	6.9143401241081	0.687104221438072	1	4.74312417976182	0.0624640201307336	0.0129273424812982	0.0495366776494356	0.0233058357160713	0.0495366776494356
1835	ENSMUSG00000001786	Fbxo7	F-box protein 7 [Source:MGI Symbol;Acc:MGI:1917004]	ENSMUST00000130383.1	0.00837878786502996	0.259162936832581	6.95066932803033	1.05803588950162	1	4.09910984977474	0.0961850808637836	0.0241424801017947	0.0720426007619893	0.0294913384770134	0.0720426007619893
1836	ENSMUSG00000035969	Rusc2	RUN and SH3 domain containing 2 [Source:MGI Symbol;Acc:MGI:2140371]	ENSMUST00000131037.2	0.00851245461731197	0.259162936832581	6.92236035252055	1.32011658025596	1	5.35043398160602	0.120010598205087	0.0501608500314509	0.0698497481736368	0.0185620056197132	0.0698497481736368
1837	ENSMUSG00000071866	Ppia	peptidylprolyl isomerase A [Source:MGI Symbol;Acc:MGI:97749]	ENSMUST00000132846.1	0.00860077369280862	0.259162936832581	6.90390393672151	0.428753693524108	1	7.34027958334849	0.0389776085021917	0.00342684658765834	0.0355507619145333	0.0110014199615701	0.0355507619145333
1838	ENSMUSG00000003992	Ssbp2	single-stranded DNA binding protein 2 [Source:MGI Symbol;Acc:MGI:1914220]	ENSMUST00000133984.1	0.00850059643710699	0.259162936832581	6.9248533179885	0.379297540108471	1	5.35832686133122	0.0344815945553154	0.00776598471435324	0.0267156098409623	0.0185122409930901	0.0267156098409623
1839	ENSMUSG00000008730	Hipk1	homeodomain interacting protein kinase 1 [Source:MGI Symbol;Acc:MGI:1314873]	ENSMUST00000135634.1	0.00841979556485691	0.259162936832581	6.94193555036744	0.344495678025384	1	6.59528288908669	0.0313177889113988	0.00376255403416523	0.0275552348772333	0.0126251846888227	0.0275552348772333
1840	ENSMUSG00000023118	Sympk	symplekin [Source:MGI Symbol;Acc:MGI:1915438]	ENSMUST00000137287.2	0.00862755464934908	0.259162936832581	6.89834571347208	0.456070071759918	1	6.07029544103758	0.0414609156145377	0.00317214623338558	0.0382887693811524	0.014553691544146	0.0382887693811524
1841	ENSMUSG00000085521	4930526A20Rik	RIKEN cDNA 4930526A20 gene [Source:MGI Symbol;Acc:MGI:3612449]	ENSMUST00000142461.1	0.00820570758964575	0.259162936832581	6.98802004489894	1.30280670506701	1	3.41433903320096	0.11843697318791	0.0428159433500936	0.0756210298378166	0.0538130935896777	0.0756210298378166
1842	ENSMUSG00000074733	Zfp950	zinc finger protein 950 [Source:MGI Symbol;Acc:MGI:2652824]	ENSMUST00000143264.7	0.00819904774505155	0.259162936832581	6.98947329620804	0.12817479774429	1	7.09110690984107	0.0116522543403899	0.00101296438193576	0.0106392899584542	0.0114147972523591	0.0114147972523591
1843	ENSMUSG00000019802	Sec63	SEC63-like (S. cerevisiae) [Source:MGI Symbol;Acc:MGI:2155302]	ENSMUST00000144228.1	0.00856277785263649	0.259162936832581	6.91182020714489	0.882560927281334	1	4.35526176978675	0.0802328115710303	0.0286582442418003	0.0515745673292301	0.0258218002477213	0.0515745673292301
1844	ENSMUSG00000027309	4930402H24Rik	RIKEN cDNA 4930402H24 gene [Source:MGI Symbol;Acc:MGI:1923029]	ENSMUST00000144717.1	0.00838367981379364	0.259162936832581	6.94962515101982	1.02802863495985	1	4.61627075108671	0.0934571486327136	0.0113213871598094	0.0821357614729044	0.0242840523752474	0.0821357614729044
1845	ENSMUSG00000053477	Tcf4	transcription factor 4 [Source:MGI Symbol;Acc:MGI:98506]	ENSMUST00000146908.1	0.00855802013552612	0.259162936832581	6.91281398875686	0.434698856160206	1	5.67227976984308	0.0395180778327458	0.00638344748884455	0.0331346303439015	0.0165639699795556	0.0331346303439015
1846	ENSMUSG00000025583	Rptor	regulatory associated protein of MTOR, complex 1 [Source:MGI Symbol;Acc:MGI:1921620]	ENSMUST00000147772.7	0.00847664686142751	0.259162936832581	6.92989914811635	0.821101831364892	1	4.30754852530763	0.0746456210331718	0.0531615257526441	0.021484095280528	0.0262322139584521	0.0262322139584521
1847	ENSMUSG00000040242	Fgfr1op2	FGFR1 oncogene partner 2 [Source:MGI Symbol;Acc:MGI:1914779]	ENSMUST00000147862.1	0.00839225227490816	0.259162936832581	6.94779687826332	0.331646646378491	1	5.06623963357481	0.0301496951253173	0.00751145154100435	0.022638243584313	0.0204464877576462	0.022638243584313
1848	ENSMUSG00000066568	Lsm14a	LSM14A mRNA processing body assembly factor [Source:MGI Symbol;Acc:MGI:1914320]	ENSMUST00000155256.7	0.00858521541493962	0.259162936832581	6.90714110166819	0.666913109675091	1	5.10864815608893	0.0606284645159174	0.0247682255975961	0.0358602389183213	0.0201439325613899	0.0358602389183213
1849	ENSMUSG00000022311	Csmd3	CUB and Sushi multiple domains 3 [Source:MGI Symbol;Acc:MGI:2386403]	ENSMUST00000160655.1	0.00834248510549401	0.259162936832581	6.95843762697276	0.592777928557654	1	4.94397150804073	0.0538889025961502	0.0181160889215552	0.0357728136745951	0.0213958288599272	0.0357728136745951
1850	ENSMUSG00000032998	Foxj3	forkhead box J3 [Source:MGI Symbol;Acc:MGI:2443432]	ENSMUST00000161196.1	0.00823604319736281	0.259162936832581	6.9814157110544	0.447668925897582	1	4.99415844576852	0.0406971750815979	0.00860692884237307	0.0320902462392253	0.0209903679491246	0.0320902462392253
1851	ENSMUSG00000019795	Pcmt1	protein-L-isoaspartate (D-aspartate) O-methyltransferase 1 [Source:MGI Symbol;Acc:MGI:97502]	ENSMUST00000162606.7	0.00832407946332843	0.259162936832581	6.96238940848767	0.254518562241069	1	7.25103086511883	0.0231380511128251	0.00383463598768636	0.0193034151251381	0.0111354453689638	0.0193034151251381
1852	ENSMUSG00000060671	Atp8b2	ATPase, class I, type 8B, member 2 [Source:MGI Symbol;Acc:MGI:1859660]	ENSMUST00000163152.1	0.00835232353734482	0.259162936832581	6.95632892436208	16.968504325631	1	2.31390760239759	1.54259130233009	0.718930722329701	0.823660580000388	0.409224310233201	0.823660580000388
1853	ENSMUSG00000055204	Ankrd17	ankyrin repeat domain 17 [Source:MGI Symbol;Acc:MGI:1932101]	ENSMUST00000168058.6	0.00822058992486628	0.259162936832581	6.98477691172402	1.79284583425172	1	5.92869356816888	0.162985984931975	0.0712766578786427	0.0917093270533318	0.0152084214014636	0.0917093270533318
1854	ENSMUSG00000053046	Brsk2	BR serine/threonine kinase 2 [Source:MGI Symbol;Acc:MGI:1923020]	ENSMUST00000172652.7	0.00839674425821586	0.259162936832581	6.94683962325004	0.227747435349892	1	6.52501955793991	0.0207043123045358	0.00363319568599846	0.0170711166185372	0.0128419901754278	0.0170711166185372
1855	ENSMUSG00000038518	Jarid2	jumonji, AT rich interactive domain 2 [Source:MGI Symbol;Acc:MGI:104813]	ENSMUST00000173906.2	0.00848950967831913	0.259162936832581	6.9271873272997	0.430964398127451	1	5.144221940124	0.0391785816479502	0.0302828880078386	0.00889569364011145	0.0198982447766394	0.0198982447766394
1856	ENSMUSG00000028059	Arhgef2	rho/rac guanine nucleotide exchange factor (GEF) 2 [Source:MGI Symbol;Acc:MGI:103264]	ENSMUST00000175911.7	0.00832678934071008	0.259162936832581	6.96180702364431	1.35229295069667	1	4.19189972001478	0.122935722790606	0.075625094875038	0.0473106279155684	0.0276744361589813	0.0473106279155684
1857	ENSMUSG00000045912	C2cd4c	C2 calcium-dependent domain containing 4C [Source:MGI Symbol;Acc:MGI:2685084]	ENSMUST00000178228.2	0.00850503595539008	0.259162936832581	6.9239195739576	1.22179355599968	1	4.81285721993546	0.111072141454516	0.010982036902622	0.100090104551894	0.02258967172092	0.100090104551894
1858	ENSMUSG00000035247	Hectd1	HECT domain E3 ubiquitin protein ligase 1 [Source:MGI Symbol;Acc:MGI:2384768]	ENSMUST00000179265.7	0.00861391683066512	0.259162936832581	6.90117394913965	5.44039815295423	1	5.08330410865393	0.494581650268566	0.241354942502572	0.253226707765995	0.0203233662399087	0.253226707765995
1859	ENSMUSG00000032525	Nktr	natural killer tumor recognition sequence [Source:MGI Symbol;Acc:MGI:97346]	ENSMUST00000182607.1	0.00859881539758821	0.259162936832581	6.90431106358973	0.618018043852992	1	4.19160525635802	0.0561834585320901	0.0177543964741004	0.0384290620579898	0.0276791451618925	0.0384290620579898
1860	ENSMUSG00000024073	Birc6	baculoviral IAP repeat-containing 6 [Source:MGI Symbol;Acc:MGI:1276108]	ENSMUST00000182804.1	0.00840876746873906	0.259162936832581	6.94428001721423	0.50190708360996	1	5.08164752928496	0.045627916691814	0.00708431684465954	0.038543599847155	0.0203352341911338	0.038543599847155
1861	ENSMUSG00000038510	Rpf2	ribosome production factor 2 homolog [Source:MGI Symbol;Acc:MGI:1914489]	ENSMUST00000183309.7	0.00846067616205513	0.259162936832581	6.93327205835769	0.232328430659165	1	6.17200832478988	0.0211207664235607	0.00333737129487106	0.0177833951286894	0.0141211926570504	0.0177833951286894
1862	ENSMUSG00000058690	Ccser2	coiled-coil serine rich 2 [Source:MGI Symbol;Acc:MGI:101859]	ENSMUST00000183316.7	0.00823223964918261	0.259162936832581	6.98224241188739	0.326278218530206	1	5.51707897913157	0.0296616562300187	0.0110950947110974	0.0185665615189213	0.0175017498747966	0.0185665615189213
1863	ENSMUSG00000026201	Stk16	serine/threonine kinase 16 [Source:MGI Symbol;Acc:MGI:1313271]	ENSMUST00000186492.1	0.00851476233866171	0.259162936832581	6.92187560943789	1.14865664902219	1	3.91514223683145	0.104423331729289	0.0343682210242908	0.070055110704999	0.0331818325347269	0.070055110704999
1864	ENSMUSG00000038079	Tmem237	transmembrane protein 237 [Source:MGI Symbol;Acc:MGI:2138365]	ENSMUST00000186794.6	0.00832550554886296	0.259162936832581	6.96208290158795	24.9357297539933	1	2.18564663839405	2.2668845230903	1.17896281011257	1.08792171297773	0.528765027441481	1.08792171297773
1865	ENSMUSG00000102070	Gm28661	predicted gene 28661 [Source:MGI Symbol;Acc:MGI:5579367]	ENSMUST00000188231.1	0.00856754981719673	0.259162936832581	6.91082401701864	0.31726061772412	1	12.7404984206036	0.0288418743385568	3.46557338994993e-05	0.0288072186046569	0.0266451244953466	0.0288072186046569
1866	ENSMUSG00000015501	Hivep2	human immunodeficiency virus type I enhancer binding protein 2 [Source:MGI Symbol;Acc:MGI:1338076]	ENSMUST00000191138.6	0.0082801223363462	0.259162936832581	6.97186350533611	0.998556554866962	1	6.75072543437217	0.0907778686242694	0.0544360492420388	0.0363418193822305	0.0121869662761188	0.0363418193822305
1867	ENSMUSG00000027674	Pex5l	peroxisomal biogenesis factor 5-like [Source:MGI Symbol;Acc:MGI:1916672]	ENSMUST00000194016.5	0.00853011479248754	0.259162936832581	6.91865420345135	0.155261235537651	1	8.26022009560431	0.0141146577761498	0.00125023317533178	0.0128644246008183	0.0102422208098237	0.0128644246008183
1868	ENSMUSG00000016494	Cd34	CD34 antigen [Source:MGI Symbol;Acc:MGI:88329]	ENSMUST00000194458.1	0.00849944743869565	0.259162936832581	6.92509506297757	0.373545648667786	1	5.58081516191481	0.0339586953334348	0.00501672655551125	0.0289419687779238	0.0171052499814593	0.0289419687779238
1869	ENSMUSG00000029635	Cdk8	cyclin-dependent kinase 8 [Source:MGI Symbol;Acc:MGI:1196224]	ENSMUST00000198861.1	0.00837384858829389	0.259162936832581	6.95172424014871	0.580515658792289	1	5.32793783726204	0.0527741507992988	0.00518215093529202	0.047591999864007	0.0187039514747824	0.047591999864007
1870	ENSMUSG00000074238	Ap1ar	adaptor-related protein complex 1 associated regulatory protein [Source:MGI Symbol;Acc:MGI:2384822]	ENSMUST00000200409.4	0.00857002551115819	0.259162936832581	6.91030741753291	0.224734389398414	1	7.28731429130618	0.0204303990362196	0.00233798918467443	0.018092409851545	0.0110791700929224	0.018092409851545
1871	ENSMUSG00000039456	Morc3	microrchidia 3 [Source:MGI Symbol;Acc:MGI:2136841]	ENSMUST00000201706.1	0.00827917820522763	0.259162936832581	6.97206755831585	1.96614951709693	1	3.26565254281546	0.17874086519063	0.0532881612959786	0.125452703894652	0.0684425760465968	0.125452703894652
1872	ENSMUSG00000029152	Ociad1	OCIA domain containing 1 [Source:MGI Symbol;Acc:MGI:1915345]	ENSMUST00000202237.3	0.00841805412882212	0.259162936832581	6.9423055538911	2.43566141386082	1	6.27188004591221	0.221423764896439	0.021979107862105	0.199444657034334	0.0137255477079427	0.199444657034334
1873	ENSMUSG00000030231	Plekha5	pleckstrin homology domain containing, family A member 5 [Source:MGI Symbol;Acc:MGI:1923802]	ENSMUST00000203517.2	0.00858297647648416	0.259162936832581	6.90760744508312	0.455233261423431	1	6.08006051074595	0.0413848419475851	0.0140555730458691	0.0273292689017155	0.0145108327434186	0.0273292689017155
1874	ENSMUSG00000004565	Pnpla6	patatin-like phospholipase domain containing 6 [Source:MGI Symbol;Acc:MGI:1354723]	ENSMUST00000207941.1	0.00851118781361631	0.259162936832581	6.92262650522289	1.32726380910097	1	6.15833926748854	0.120660346281907	0.0256271863333145	0.0950331599485923	0.0141775478880245	0.0950331599485923
1875	ENSMUSG00000031605	Klhl2	kelch-like 2, Mayven [Source:MGI Symbol;Acc:MGI:1924363]	ENSMUST00000209458.1	0.0084615367899481	0.259162936832581	6.93309013319604	0.694401296668404	1	4.42722058712346	0.0631273906062182	0.0183515125074906	0.0447758780987279	0.0253318637277427	0.0447758780987279
1876	ENSMUSG00000031622	Sin3b	transcriptional regulator, SIN3B (yeast) [Source:MGI Symbol;Acc:MGI:107158]	ENSMUST00000212095.1	0.00835998045880151	0.259162936832581	6.95468954970888	0.845074688672865	1	4.60215858172592	0.0768249716975328	0.0287562341943925	0.0480687375031406	0.0243692039018304	0.0480687375031406
1877	ENSMUSG00000036550	Cnot1	CCR4-NOT transcription complex, subunit 1 [Source:MGI Symbol;Acc:MGI:2442402]	ENSMUST00000212228.1	0.00833884635239874	0.259162936832581	6.95921817718401	0.257504183153507	1	5.6717306211936	0.0234094711957733	0.0106973896423941	0.0127120815533792	0.0165671250039928	0.0165671250039928
1878	ENSMUSG00000093942	Olfr46	olfactory receptor 46 [Source:MGI Symbol;Acc:MGI:1333824]	ENSMUST00000214180.1	0.00853998526029623	0.259162936832581	6.91658621483293	0.236501314628192	1	7.28056041573196	0.0215001195116535	0.000812407873914096	0.0206877116377397	0.0110894488989089	0.0206877116377397
1879	ENSMUSG00000001833	Sept7	septin 7 [Source:MGI Symbol;Acc:MGI:1335094]	ENSMUST00000214360.1	0.00824533354584534	0.259162936832581	6.97939809565693	0.2585084353088	1	5.5824800588575	0.0235007668462543	0.00481335274633072	0.0186874140999238	0.0170951087960584	0.0186874140999238
1880	ENSMUSG00000002804	Nudt14	nudix (nucleoside diphosphate linked moiety X)-type motif 14 [Source:MGI Symbol;Acc:MGI:1913424]	ENSMUST00000221397.1	0.00857358590723571	0.259162936832581	6.90956474251627	0.562505436510049	1	8.0645092460794	0.0511368578645504	0.000315948408870578	0.0508209094556793	0.0103147152095778	0.0508209094556793
1881	ENSMUSG00000078808	Vmn1r58	vomeronasal 1 receptor 58 [Source:MGI Symbol;Acc:MGI:3033473]	ENSMUST00000226315.1	0.00827988729222341	0.259162936832581	6.97191430267939	0.637103303117628	1	6.09741596840643	0.0579184821016021	0.00583360560423856	0.052084876497364	0.0144353690534635	0.052084876497364
1882	ENSMUSG00000021936	Mapk8	mitogen-activated protein kinase 8 [Source:MGI Symbol;Acc:MGI:1346861]	ENSMUST00000227306.1	0.00825415868835913	0.259162936832581	6.97748366330808	0.229380712148332	1	6.16800576794287	0.0208527920134846	0.00255779091394134	0.0182950010995434	0.0141376386178184	0.0182950010995434
1883	ENSMUSG00000060024	Vmn1r213	vomeronasal 1 receptor 213 [Source:MGI Symbol;Acc:MGI:2159664]	ENSMUST00000228758.1	0.00853411461442047	0.259162936832581	6.91781589489828	0.444836513184305	1	4.74008965464583	0.0404396830167547	0.0161610765982708	0.0242786064184841	0.0233350718574029	0.0242786064184841
1884	ENSMUSG00000062901	Klhl24	kelch-like 24 [Source:MGI Symbol;Acc:MGI:1923035]	ENSMUST00000232088.1	0.00855416192579633	0.259162936832581	6.91362029846733	1.44835415936343	1	4.7922787314575	0.13166855994213	0.0376371163262983	0.0940314436158313	0.0227982247242794	0.0940314436158313
1885	ENSMUSG00000040785	Ttc3	tetratricopeptide repeat domain 3 [Source:MGI Symbol;Acc:MGI:1276539]	ENSMUST00000232395.1	0.00821621053141068	0.259162936832581	6.9857306376147	0.229685764392579	1	8.00764676520986	0.0208805240356887	0.00410721187040108	0.0167733121652879	0.0103445291469062	0.0167733121652879
1886	ENSMUSG00000032120	C2cd2l	C2 calcium-dependent domain containing 2-like [Source:MGI Symbol;Acc:MGI:1919014]	ENSMUST00000216855.1	0.00864268369183744	0.259408822071863	6.89521357349395	3.56412109462025	1	3.36093605127684	0.324011008601841	0.175750699325851	0.14826030927599	0.0585837336285601	0.14826030927599
1887	ENSMUSG00000040236	Trappc5	trafficking protein particle complex 5 [Source:MGI Symbol;Acc:MGI:1913932]	ENSMUST00000044857.3	0.00867536755843643	0.259976287320259	6.88846620092987	0.187019575076479	1	6.66785642388298	0.0170017795524074	0.00163005549907084	0.0153717240533364	0.0124136047070184	0.0153717240533364
1888	ENSMUSG00000004880	Lbr	lamin B receptor [Source:MGI Symbol;Acc:MGI:2138281]	ENSMUST00000192075.1	0.00867277371485587	0.259976287320259	6.88900073189894	0.595751484449408	1	4.62240422773895	0.0541592258590369	0.0313407154671679	0.0228185103918692	0.0242459773890759	0.0242459773890759
1889	ENSMUSG00000053641	Dennd4a	DENN/MADD domain containing 4A [Source:MGI Symbol;Acc:MGI:2142979]	ENSMUST00000214001.1	0.00866932281605641	0.259976287320259	6.88971213576867	0.921283519129217	1	4.77578672412169	0.0837530471935649	0.0114126166629515	0.0723404305306137	0.0229701253916123	0.0723404305306137
1890	ENSMUSG00000005533	Igf1r	insulin-like growth factor I receptor [Source:MGI Symbol;Acc:MGI:96433]	ENSMUST00000208731.1	0.0086821782784639	0.260042723802796	6.8870634478433	0.661981606064032	1	4.56345165436993	0.0601801460058207	0.0114743049420058	0.0487058410638153	0.0245886796619458	0.0487058410638153
1891	ENSMUSG00000016833	Mrps18c	mitochondrial ribosomal protein S18C [Source:MGI Symbol;Acc:MGI:1915985]	ENSMUST00000112901.1	0.00869892570795207	0.260361793470482	6.88361888914887	1.81858750592398	1	3.84234648653026	0.16532613690218	0.0540115982698339	0.111314538632346	0.0346651395194794	0.111314538632346
1892	ENSMUSG00000024672	Ms4a7	membrane-spanning 4-domains, subfamily A, member 7 [Source:MGI Symbol;Acc:MGI:1918846]	ENSMUST00000162785.1	0.00870202998244334	0.260361793470482	6.88298115744712	1.02793017942257	1	3.96379185541828	0.0934481981293244	0.0250556023624699	0.068392595766855	0.0322385337831431	0.068392595766855
1893	ENSMUSG00000002006	Pdzd4	PDZ domain containing 4 [Source:MGI Symbol;Acc:MGI:2443483]	ENSMUST00000002080.11	0.00876507678872741	0.260522226163293	6.87007918125951	0.360496778818482	1	6.89290902572969	0.032772434438044	0.00666342399988745	0.0261090104381564	0.0118340710931932	0.0261090104381564
1894	ENSMUSG00000003070	Efna2	ephrin A2 [Source:MGI Symbol;Acc:MGI:102707]	ENSMUST00000003154.6	0.00872457694083867	0.260522226163293	6.87835616205518	0.317262631584421	1	5.41191322983304	0.0288420574167657	0.00439027677302738	0.0244517806437382	0.0181739706564248	0.0244517806437382
1895	ENSMUSG00000020260	Pofut2	protein O-fucosyltransferase 2 [Source:MGI Symbol;Acc:MGI:1916863]	ENSMUST00000020493.8	0.00872154510751174	0.260522226163293	6.87897736127031	0.183113356384281	1	6.4828282522772	0.0166466687622075	0.00162962193009097	0.0150170468321164	0.0129779565868669	0.0150170468321164
1896	ENSMUSG00000031144	Syp	synaptophysin [Source:MGI Symbol;Acc:MGI:98467]	ENSMUST00000069520.10	0.00878377993192978	0.260522226163293	6.86627001199167	0.186804457064677	1	10.2910899863037	0.0169822233695165	3.512270086199e-05	0.0169471006686541	0.0123684087381847	0.0169471006686541
1897	ENSMUSG00000027014	Cwc22	CWC22 spliceosome-associated protein [Source:MGI Symbol;Acc:MGI:2136773]	ENSMUST00000137494.7	0.008758066138538	0.260522226163293	6.87150914716995	70.4680815770011	1	2.72135027423662	6.40618923427283	2.14211116810496	4.26407806616787	0.182690096094739	4.26407806616787
1898	ENSMUSG00000035045	Zc3h12b	zinc finger CCCH-type containing 12B [Source:MGI Symbol;Acc:MGI:2442133]	ENSMUST00000150123.7	0.00877311720588145	0.260522226163293	6.86844061386982	0.237947746615421	1	5.69978073118699	0.0216316133286749	0.00402604508370187	0.0176055682449728	0.0164074022472623	0.0176055682449728
1899	ENSMUSG00000025404	R3hdm2	R3H domain containing 2 [Source:MGI Symbol;Acc:MGI:1919000]	ENSMUST00000163794.7	0.0087511041881795	0.260522226163293	6.87293033971107	4.33003349454066	1	3.27015883920763	0.393639408594605	0.131694175163701	0.261945233430905	0.0679331535844429	0.261945233430905
1900	ENSMUSG00000049580	Tsku	tsukushi, small leucine rich proteoglycan [Source:MGI Symbol;Acc:MGI:2443855]	ENSMUST00000164726.7	0.00877843879443868	0.260522226163293	6.86735696536226	50.4746771081971	1	2.17723365087869	4.5886070098361	3.05350715947691	1.53509985035919	0.537717354552598	1.53509985035919
1901	ENSMUSG00000024462	Gabbr1	gamma-aminobutyric acid (GABA) B receptor, 1 [Source:MGI Symbol;Acc:MGI:1860139]	ENSMUST00000172792.7	0.00878342000597513	0.260522226163293	6.86634323781026	0.238061249416154	1	9.81166241845672	0.0216419317651051	0.000105291390088174	0.0215366403750167	0.0113446122958282	0.0215366403750167
1902	ENSMUSG00000037112	Sik2	salt inducible kinase 2 [Source:MGI Symbol;Acc:MGI:2445031]	ENSMUST00000177203.7	0.00871692120514513	0.260522226163293	6.8799251888624	0.439170149874735	1	6.52792584202237	0.0399245590795209	0.00177317288204344	0.0381513861974779	0.0128327853161676	0.0381513861974779
1903	ENSMUSG00000026576	Atp1b1	ATPase, Na+/K+ transporting, beta 1 polypeptide [Source:MGI Symbol;Acc:MGI:88108]	ENSMUST00000193367.1	0.0087780180337583	0.260522226163293	6.86744262143648	2.5036472407254	1	5.5522928020333	0.2276042946114	0.027711277660024	0.199893016951376	0.0172806823601039	0.199893016951376
1904	ENSMUSG00000023353	Agap3	ArfGAP with GTPase domain, ankyrin repeat and PH domain 3 [Source:MGI Symbol;Acc:MGI:2183446]	ENSMUST00000199250.1	0.00875035615822608	0.260522226163293	6.87308310924526	0.488407817258093	1	6.98565585032292	0.0444007106598269	0.000960910617528213	0.0434398000422985	0.0116275746594567	0.0434398000422985
1905	ENSMUSG00000106819	Gm43498	predicted gene 43498 [Source:MGI Symbol;Acc:MGI:5663635]	ENSMUST00000202002.1	0.00876656259636124	0.260522226163293	6.86977627067133	0.412155989152935	1	5.38457543483899	0.0374687262866302	0.00751885394618586	0.0299498723404446	0.0183467134669551	0.0299498723404446
1906	ENSMUSG00000031835	Mbtps1	membrane-bound transcription factor peptidase, site 1 [Source:MGI Symbol;Acc:MGI:1927235]	ENSMUST00000212601.1	0.00878562976515202	0.260522226163293	6.86589371761356	0.258819598796782	1	6.01167247717217	0.0235290544360709	0.0059995397873151	0.017529514648756	0.0148171166380056	0.017529514648756
1907	ENSMUSG00000074965	Olfr1277	olfactory receptor 1277 [Source:MGI Symbol;Acc:MGI:3031111]	ENSMUST00000214760.1	0.00875966102917971	0.260522226163293	6.87118373357916	0.620184600165156	1	4.87342073856822	0.0563804181968323	0.00978660953892604	0.0465938086579063	0.0220112346153246	0.0465938086579063
1908	ENSMUSG00000032517	Mobp	myelin-associated oligodendrocytic basic protein [Source:MGI Symbol;Acc:MGI:108511]	ENSMUST00000215512.1	0.00876930234293097	0.260522226163293	6.86921785817369	1.54482449221448	1	5.7413433702444	0.140438590201316	0.0132626004664464	0.12717598973487	0.0161760475603319	0.12717598973487
1909	ENSMUSG00000039542	Ncam1	neural cell adhesion molecule 1 [Source:MGI Symbol;Acc:MGI:97281]	ENSMUST00000217121.1	0.00872912960524407	0.260522226163293	6.87742377119333	0.802396300893625	1	4.76025719128089	0.0729451182630567	0.0134154799072992	0.0595296383557576	0.0231341801329277	0.0595296383557576
1910	ENSMUSG00000039748	Exo1	exonuclease 1 [Source:MGI Symbol;Acc:MGI:1349427]	ENSMUST00000039725.11	0.0087948331404614	0.26065859393468	6.86402276522121	0.384317975328325	1	4.33795857600111	0.0349379977571203	0.0146265648000688	0.0203114329570516	0.0259611081725099	0.0259611081725099
1911	ENSMUSG00000022100	Xpo7	exportin 7 [Source:MGI Symbol;Acc:MGI:1929705]	ENSMUST00000022696.7	0.00880223990803029	0.260741599536253	6.86251849977192	0.219237321314496	1	7.77289720888448	0.0199306655740455	0.00116850839181042	0.0187621571822347	0.0105100620967901	0.0187621571822347
1912	ENSMUSG00000051790	Nlgn2	neuroligin 2 [Source:MGI Symbol;Acc:MGI:2681835]	ENSMUST00000056484.9	0.00883349290632052	0.26084839146635	6.85618545908954	0.434567873756996	1	7.52860384345926	0.039506170341545	0.0116106196026718	0.0278955507388732	0.010756907132939	0.0278955507388732
1913	ENSMUSG00000032946	Rasgrp2	RAS, guanyl releasing protein 2 [Source:MGI Symbol;Acc:MGI:1333849]	ENSMUST00000146601.7	0.0088210200171718	0.26084839146635	6.85871018413336	1.94804541738566	1	3.04971508863267	0.177095037944151	0.0778322002248838	0.0992628377192669	0.0992020970985745	0.0992628377192669
1914	ENSMUSG00000069094	Pde7a	phosphodiesterase 7A [Source:MGI Symbol;Acc:MGI:1202402]	ENSMUST00000156652.7	0.0088322264716543	0.26084839146635	6.85644164051001	2.85759898865955	1	3.13533623325211	0.259781726241777	0.114796529726185	0.144985196515592	0.0853649639397575	0.144985196515592
1915	ENSMUSG00000029772	Ahcyl2	S-adenosylhomocysteine hydrolase-like 2 [Source:MGI Symbol;Acc:MGI:1921590]	ENSMUST00000201282.1	0.00882879326049982	0.26084839146635	6.85713631867248	0.539761306549425	1	4.45534481812624	0.0490692096863112	0.0147540308387012	0.0343151788476102	0.025168442283807	0.0343151788476102
1916	ENSMUSG00000029203	Ube2k	ubiquitin-conjugating enzyme E2K [Source:MGI Symbol;Acc:MGI:1858216]	ENSMUST00000202721.1	0.00881634750665827	0.26084839146635	6.85965692083155	0.477264557942497	1	5.31356077580221	0.0433876870856815	0.00589795848042751	0.037489728605254	0.0187948326825338	0.037489728605254
1917	ENSMUSG00000054263	Lifr	leukemia inhibitory factor receptor [Source:MGI Symbol;Acc:MGI:96788]	ENSMUST00000226934.1	0.00881295816623806	0.26084839146635	6.86034398510398	1.61957706980695	1	4.69732589091689	0.147234279073359	0.0921810857842866	0.0550531932890721	0.0237126389212532	0.0550531932890721
1918	ENSMUSG00000029458	Brap	BRCA1 associated protein [Source:MGI Symbol;Acc:MGI:1919649]	ENSMUST00000031414.14	0.00886576925651081	0.261157603432577	6.84966907907891	0.346873456447738	1	7.13751913218192	0.0315339505861584	0.00525393960712497	0.0262800109790331	0.0113284104846044	0.0262800109790331
1919	ENSMUSG00000045482	Trrap	transformation/transcription domain-associated protein [Source:MGI Symbol;Acc:MGI:2153272]	ENSMUST00000132347.7	0.00886591782323852	0.261157603432577	6.84963914062945	0.561440820314807	1	5.48108883430821	0.0510400745740731	0.033628964515874	0.0174111100581994	0.0177326761674421	0.0177326761674421
1920	ENSMUSG00000069094	Pde7a	phosphodiesterase 7A [Source:MGI Symbol;Acc:MGI:1202402]	ENSMUST00000141621.1	0.00885866209289447	0.261157603432577	6.85110188064266	0.87126778612786	1	3.89863010177653	0.0792061623752599	0.0405949240478929	0.0386112383273672	0.0335073627609135	0.0386112383273672
1921	ENSMUSG00000050164	Mchr1	melanin-concentrating hormone receptor 1 [Source:MGI Symbol;Acc:MGI:2180756]	ENSMUST00000166855.2	0.00887164484526648	0.261157603432577	6.84848545012464	0.317486148802619	1	5.17499800696113	0.0288623771638747	0.00570283623209167	0.0231595409317828	0.0196907147582054	0.0231595409317828
1922	ENSMUSG00000025477	Inpp5a	inositol polyphosphate-5-phosphatase A [Source:MGI Symbol;Acc:MGI:2686961]	ENSMUST00000210320.1	0.00885108146523296	0.261157603432577	6.85263142993186	0.548351294889689	1	4.27738847693307	0.0498501177172444	0.0148638930227325	0.0349862246945119	0.0265394036839028	0.0349862246945119
1923	ENSMUSG00000053205	Styx	serine/threonine/tyrosine interaction protein [Source:MGI Symbol;Acc:MGI:1891150]	ENSMUST00000228321.1	0.00886841714793695	0.261157603432577	6.84913556576642	0.831736873133563	1	3.75868314229067	0.0756124430121421	0.0316631560432643	0.0439492869688778	0.0366357645922695	0.0439492869688778
1924	ENSMUSG00000054716	Zfp771	zinc finger protein 771 [Source:MGI Symbol;Acc:MGI:2442050]	ENSMUST00000052509.5	0.00888373129827136	0.261293000241766	6.84605317269704	0.356214612498552	1	5.75262722782741	0.0323831465907776	0.00323597319936344	0.029147173391414	0.0161143159062298	0.029147173391414
1925	ENSMUSG00000031622	Sin3b	transcriptional regulator, SIN3B (yeast) [Source:MGI Symbol;Acc:MGI:107158]	ENSMUST00000212435.1	0.008885476001014	0.261293000241766	6.84570234860097	37.5213080656838	1	2.2791376505158	3.41102800597125	0.821924938133834	2.58910306783742	0.438680250215013	2.58910306783742
1926	ENSMUSG00000024853	Sf3b2	splicing factor 3b, subunit 2 [Source:MGI Symbol;Acc:MGI:2441856]	ENSMUST00000025774.9	0.00891439526286678	0.261455151497506	6.83989752563649	0.132608669053323	1	8.87447121315832	0.0120553335503025	0.000136354311825355	0.0119189792384767	0.010314645848865	0.0119189792384767
1927	ENSMUSG00000025870	Arl10	ADP-ribosylation factor-like 10 [Source:MGI Symbol;Acc:MGI:1930788]	ENSMUST00000026988.10	0.00890668979146601	0.261455151497506	6.84144232133051	0.15659358187065	1	5.94902345563356	0.0142357801700592	0.00292186835677788	0.0113139118132812	0.0151105113768797	0.0151105113768797
1928	ENSMUSG00000028893	Sesn2	sestrin 2 [Source:MGI Symbol;Acc:MGI:2651874]	ENSMUST00000030724.8	0.00893117941927846	0.261455151497506	6.83653735844778	0.208192673334888	1	6.08397824548915	0.018926606666808	0.00249871959946932	0.0164278870673386	0.0144937187997332	0.0164278870673386
1929	ENSMUSG00000055053	Nfic	nuclear factor I/C [Source:MGI Symbol;Acc:MGI:109591]	ENSMUST00000105321.9	0.00893023767306029	0.261455151497506	6.83672572360937	0.384814392969344	1	8.21946563702255	0.0349831266335771	0.000336535331695965	0.0346465913018807	0.0102534904408357	0.0346465913018807
1930	ENSMUSG00000003810	Mast2	microtubule associated serine/threonine kinase 2 [Source:MGI Symbol;Acc:MGI:894676]	ENSMUST00000106484.7	0.00889950774100535	0.261455151497506	6.8428834138581	0.156323700615032	1	7.89640499060612	0.0142112455104578	0.00265870287320614	0.0115525426372513	0.0104143887407537	0.0115525426372513
1931	ENSMUSG00000046873	Mbtps2	membrane-bound transcription factor peptidase, site 2 [Source:MGI Symbol;Acc:MGI:2444506]	ENSMUST00000139786.7	0.00893984557177113	0.261455151497506	6.83480493540021	0.485346616372411	1	4.37834689487734	0.0441224196702191	0.0188623386491634	0.0252600810210558	0.0256504817575152	0.0256504817575152
1932	ENSMUSG00000001870	Ltbp1	latent transforming growth factor beta binding protein 1 [Source:MGI Symbol;Acc:MGI:109151]	ENSMUST00000146839.1	0.00890408634604289	0.261455151497506	6.84196457026175	0.770593293264894	1	4.69592087509059	0.0700539357513534	0.0164478255612569	0.0536061101900971	0.0237240241900327	0.0536061101900971
1933	ENSMUSG00000094936	Rbm4	RNA binding motif protein 4 [Source:MGI Symbol;Acc:MGI:1100865]	ENSMUST00000179189.7	0.00894222168984612	0.261455151497506	6.83433023350451	0.939430549119881	1	5.44471498376416	0.085402777192717	0.023711330974413	0.0616914462183034	0.0179656877779041	0.0616914462183034
1934	ENSMUSG00000034973	Dopey1	dopey family member 1 [Source:MGI Symbol;Acc:MGI:1289294]	ENSMUST00000185919.6	0.00892243793558652	0.261455151497506	6.83828658510061	0.625164529796334	1	6.47597203456142	0.0568331390723942	0.0223861363475012	0.0344470027248928	0.0130004672213267	0.0344470027248928
1935	ENSMUSG00000053007	Creb5	cAMP responsive element binding protein 5 [Source:MGI Symbol;Acc:MGI:2443973]	ENSMUST00000204096.1	0.00894641443701719	0.261455151497506	6.83349291955641	0.779451081319516	1	4.72409689007161	0.0708591892108646	0.0108865074211922	0.0599726817896729	0.0234836073018101	0.0599726817896729
1936	ENSMUSG00000112226	Gm48786	predicted gene, 48786 [Source:MGI Symbol;Acc:MGI:6098486]	ENSMUST00000219702.1	0.00893427955652871	0.261455151497506	6.8359174222153	0.241891721833488	1	6.00841191572152	0.0219901565303167	0.00359551328720814	0.0183946432431089	0.0148320803906838	0.0183946432431089
1937	ENSMUSG00000001211	Agpat3	1-acylglycerol-3-phosphate O-acyltransferase 3 [Source:MGI Symbol;Acc:MGI:1336186]	ENSMUST00000219932.1	0.00891697552744923	0.261455151497506	6.8393805387709	6.71287466749487	1	3.01987390006493	0.610261333408624	0.241072510463456	0.369188822945168	0.104630415028042	0.369188822945168
1938	ENSMUSG00000021133	Susd6	sushi domain containing 6 [Source:MGI Symbol;Acc:MGI:2444661]	ENSMUST00000219720.1	0.00896045912308982	0.261730479896733	6.83069104492869	0.741603037351915	1	4.33709189839828	0.0674184579410831	0.0150290837822034	0.0523893741588798	0.0259683542081295	0.0523893741588798
1939	ENSMUSG00000045095	Magi1	membrane associated guanylate kinase, WW and PDZ domain containing 1 [Source:MGI Symbol;Acc:MGI:1203522]	ENSMUST00000093769.7	0.00899235476143636	0.26200112876468	6.82434462117448	0.584639310765404	1	6.04436967762401	0.0531490282514003	0.0122686613652148	0.0408803668861855	0.0146688863226312	0.0408803668861855
1940	ENSMUSG00000073207	Ccdc160	coiled-coil domain containing 160 [Source:MGI Symbol;Acc:MGI:3588225]	ENSMUST00000101588.1	0.008996214845274	0.26200112876468	6.8235781261635	0.464893424392703	1	5.0402483975678	0.0422630385811549	0.00670543395435524	0.0355576046267996	0.0206379253442775	0.0355576046267996
1941	ENSMUSG00000037418	Best1	bestrophin 1 [Source:MGI Symbol;Acc:MGI:1346332]	ENSMUST00000117346.1	0.00899460678956093	0.26200112876468	6.82389739609338	0.895775022741989	1	3.73517383280322	0.0814340929765444	0.0255161933999578	0.0559178995765867	0.0372706916327648	0.0559178995765867
1942	ENSMUSG00000053477	Tcf4	transcription factor 4 [Source:MGI Symbol;Acc:MGI:98506]	ENSMUST00000126946.2	0.00899349878715753	0.26200112876468	6.82411741741127	1.03729753651493	1	4.57442653304061	0.0942997760468118	0.0124248860114277	0.0818748900353842	0.0245281747654774	0.0818748900353842
1943	ENSMUSG00000030505	Prmt3	protein arginine N-methyltransferase 3 [Source:MGI Symbol;Acc:MGI:1919224]	ENSMUST00000140656.7	0.00899749495333766	0.26200112876468	6.82332401006374	0.637669106442599	1	4.00818478320168	0.0579699187675089	0.0251568620349782	0.0328130567325308	0.031374932774341	0.0328130567325308
1944	ENSMUSG00000041528	Rnf123	ring finger protein 123 [Source:MGI Symbol;Acc:MGI:2148796]	ENSMUST00000178267.7	0.0089969786509856	0.26200112876468	6.82342649753461	0.283364868101985	1	6.90184782292776	0.0257604425547261	0.00733990163566449	0.0184205409190614	0.0118133666672497	0.0184205409190614
1945	ENSMUSG00000024217	Snrpc	U1 small nuclear ribonucleoprotein C [Source:MGI Symbol;Acc:MGI:109489]	ENSMUST00000071006.7	0.0090029856732802	0.262026227759921	6.82223445905876	0.280983111673118	1	6.30252649017332	0.0255439192430109	0.00172802340159227	0.0238158958414185	0.013609691047602	0.0238158958414185
1946	ENSMUSG00000039361	Picalm	phosphatidylinositol binding clathrin assembly protein [Source:MGI Symbol;Acc:MGI:2385902]	ENSMUST00000207106.1	0.00901818933497659	0.2623338447453	6.81922106693587	0.246271192092605	1	6.39221369626611	0.0223882901902368	0.00188314033568027	0.0205051498545566	0.013285004159199	0.0205051498545566
1947	ENSMUSG00000044030	Irf2bp1	interferon regulatory factor 2 binding protein 1 [Source:MGI Symbol;Acc:MGI:2442159]	ENSMUST00000053713.4	0.00903709114955337	0.262460961371354	6.81548193956167	0.251682698731056	1	6.89285445547563	0.0228802453391872	0.0010520222135064	0.0218282231256805	0.0118341980216738	0.0218282231256805
1948	ENSMUSG00000036275	9530068E07Rik	RIKEN cDNA 9530068E07 gene [Source:MGI Symbol;Acc:MGI:2654705]	ENSMUST00000109057.7	0.00904574151419432	0.262460961371354	6.81377340804384	167.585196472285	1	3.02757853757638	15.2350178611168	3.30164194917681	11.93337591194	0.103196452350596	11.93337591194
1949	ENSMUSG00000026932	Nacc2	nucleus accumbens associated 2, BEN and BTB (POZ) domain containing [Source:MGI Symbol;Acc:MGI:1915241]	ENSMUST00000114159.8	0.00903541945701247	0.262460961371354	6.81581230823163	0.796618559156845	1	7.4551537213739	0.0724198690142592	0.012123371336532	0.0602964976777266	0.0108465219253449	0.0602964976777266
1950	ENSMUSG00000029763	Exoc4	exocyst complex component 4 [Source:MGI Symbol;Acc:MGI:1096376]	ENSMUST00000132842.7	0.00902982535825903	0.262460961371354	6.81691829874793	1.40097687994754	1	3.76054795378299	0.127361534540686	0.0692047211213948	0.0581568134192909	0.0365872022978714	0.0581568134192909
1951	ENSMUSG00000101972	Hist1h3i	histone cluster 1, H3i [Source:MGI Symbol;Acc:MGI:2448350]	ENSMUST00000189457.1	0.00904425588372711	0.262460961371354	6.81406671555827	0.764229352667207	1	4.88552828760084	0.0694753956970192	0.0105107704314347	0.0589646252655841	0.0219014413821618	0.0589646252655841
1952	ENSMUSG00000006456	Rbm14	RNA binding motif protein 14 [Source:MGI Symbol;Acc:MGI:1929092]	ENSMUST00000006625.7	0.00905462880345954	0.262570927623909	6.8120198229972	0.172527453694699	1	6.44706065460922	0.0156843139722455	0.00265875188515309	0.0130255620870923	0.0130966809288277	0.0130966809288277
1953	ENSMUSG00000036291	Ap5m1	adaptor-related protein complex 5, mu 1 subunit [Source:MGI Symbol;Acc:MGI:1921635]	ENSMUST00000228238.1	0.00905880832478616	0.262570927623909	6.81119575484522	0.232522117302149	1	5.13439219994405	0.0211383743001953	0.00833707851514439	0.012801295785051	0.0199654677831784	0.0199654677831784
1954	ENSMUSG00000028809	Srrm1	serine/arginine repetitive matrix 1 [Source:MGI Symbol;Acc:MGI:1858303]	ENSMUST00000136342.8	0.00908618775896775	0.263095098035625	6.80580701422047	101.092566866493	1	2.2013743856805	9.1902333514994	5.09704397300152	4.09318937849788	0.512421501582417	4.09318937849788
1955	ENSMUSG00000068950	Olfr338	olfactory receptor 338 [Source:MGI Symbol;Acc:MGI:3030172]	ENSMUST00000217511.1	0.00908364736209484	0.263095098035625	6.80630630748554	0.498468351086046	1	5.85294560338104	0.0453153046441858	0.00459521508596458	0.0407200895582214	0.0155852102034464	0.0407200895582214
1956	ENSMUSG00000000384	Tbrg4	transforming growth factor beta regulated gene 4 [Source:MGI Symbol;Acc:MGI:1100868]	ENSMUST00000156969.7	0.00910761525539957	0.263311483338947	6.80160130198762	61.8158242383694	1	2.44621400902177	5.61962038530631	3.73082394129753	1.88879644400878	0.314214959606307	1.88879644400878
1957	ENSMUSG00000056211	R3hdm1	R3H domain containing 1 [Source:MGI Symbol;Acc:MGI:2448514]	ENSMUST00000187900.6	0.00909978108642514	0.263311483338947	6.80313778846989	0.396772275737986	1	6.19148628782072	0.0360702068852713	0.00629069734547357	0.0297795095397979	0.0140418176440369	0.0297795095397979
1958	ENSMUSG00000032480	Dhx30	DEAH (Asp-Glu-Ala-His) box polypeptide 30 [Source:MGI Symbol;Acc:MGI:1920081]	ENSMUST00000198026.4	0.0091072644429232	0.263311483338947	6.80167007658737	0.338445168081806	1	5.92008736149604	0.0307677425528913	0.0149298958304754	0.0158378467224161	0.0152502746627011	0.0158378467224161
1959	ENSMUSG00000004929	Thop1	thimet oligopeptidase 1 [Source:MGI Symbol;Acc:MGI:1354165]	ENSMUST00000005057.6	0.00940381497566143	0.263455396680654	6.74448060466004	0.254039661650662	1	6.24100069956962	0.0230945146955149	0.00235073119032654	0.0207437835051882	0.0138448914443464	0.0207437835051882
1960	ENSMUSG00000021460	Auh	AU RNA binding protein/enoyl-coenzyme A hydratase [Source:MGI Symbol;Acc:MGI:1338011]	ENSMUST00000021913.15	0.00925413391033632	0.263455396680654	6.77311185939205	0.178900599588938	1	7.39492264915773	0.0162636908717219	0.000700553077976275	0.0155631377937454	0.0109254709920943	0.0155631377937454
1961	ENSMUSG00000022013	Dnajc15	DnaJ heat shock protein family (Hsp40) member C15 [Source:MGI Symbol;Acc:MGI:1913398]	ENSMUST00000022590.4	0.00927912569579181	0.263455396680654	6.76829854773975	0.881524468740223	1	4.90681874443961	0.0801385880672933	0.0196364662658237	0.0605021218014694	0.0217127206759012	0.0605021218014694
1962	ENSMUSG00000028618	Tmem59	transmembrane protein 59 [Source:MGI Symbol;Acc:MGI:1929278]	ENSMUST00000030361.10	0.00920666193376642	0.263455396680654	6.78229153170865	0.349657531190868	1	8.0908678328848	0.0317870482900791	0.00275080666283622	0.0290362416272427	0.0103022382131747	0.0290362416272427
1963	ENSMUSG00000029752	Asns	asparagine synthetase [Source:MGI Symbol;Acc:MGI:1350929]	ENSMUST00000031766.11	0.00931056554758341	0.263455396680654	6.76226218866757	0.169604417818903	1	7.94920577028951	0.0154185834380822	0.000517593055264589	0.0149009903828175	0.0103793180223108	0.0149009903828175
1964	ENSMUSG00000036672	Cenpt	centromere protein T [Source:MGI Symbol;Acc:MGI:2443939]	ENSMUST00000040776.5	0.00939071787712429	0.263455396680654	6.74696713978269	0.237851276211154	1	5.08118898454503	0.0216228432919233	0.00881397395621998	0.0128088693357031	0.0203385224080193	0.0203385224080193
1965	ENSMUSG00000037428	Vgf	VGF nerve growth factor inducible [Source:MGI Symbol;Acc:MGI:1343180]	ENSMUST00000041543.8	0.00924727191518318	0.263455396680654	6.7744357800895	0.296903289231767	1	7.89044352148246	0.0269912081119795	0.00172635918319349	0.0252648489287853	0.0104185665609887	0.0252648489287853
1966	ENSMUSG00000040435	Ppp1r15a	protein phosphatase 1, regulatory subunit 15A [Source:MGI Symbol;Acc:MGI:1927072]	ENSMUST00000042105.10	0.00937859918214289	0.263455396680654	6.74927108725432	0.195326464003855	1	5.73142879898871	0.0177569512730779	0.00448033786227717	0.0132766134108006	0.0162306662614567	0.0162306662614567
1967	ENSMUSG00000038871	Bpgm	2,3-bisphosphoglycerate mutase [Source:MGI Symbol;Acc:MGI:1098242]	ENSMUST00000045372.5	0.00915747101503835	0.263455396680654	6.79185487602943	0.12909542731543	1	7.73603842057535	0.0117359479377664	0.000538451183514206	0.0111974967542522	0.010542357049117	0.0111974967542522
1968	ENSMUSG00000034926	Dhcr24	24-dehydrocholesterol reductase [Source:MGI Symbol;Acc:MGI:1922004]	ENSMUST00000047973.3	0.00930463474380157	0.263455396680654	6.76339928635596	0.291366002520546	1	8.28135084738764	0.0264878184109588	0.000247069223447763	0.0262407491875109	0.0102371664369199	0.0262407491875109
1969	ENSMUSG00000034341	Wbp2	WW domain binding protein 2 [Source:MGI Symbol;Acc:MGI:104709]	ENSMUST00000074628.12	0.00933596007623041	0.263455396680654	6.75740173558954	0.215799519338445	1	8.81350145494931	0.0196181381216768	0.000176511764931176	0.0194416263567457	0.0102870366673966	0.0194416263567457
1970	ENSMUSG00000029328	Hnrnpdl	heterogeneous nuclear ribonucleoprotein D-like [Source:MGI Symbol;Acc:MGI:1355299]	ENSMUST00000086900.10	0.009189016266621	0.263455396680654	6.78571604369586	0.693968427215616	1	5.04649551808984	0.0630880388377835	0.022777207568841	0.0403108312689423	0.0205914609347461	0.0403108312689423
1971	ENSMUSG00000030232	Aebp2	AE binding protein 2 [Source:MGI Symbol;Acc:MGI:1338038]	ENSMUST00000087614.10	0.00933599204647571	0.263455396680654	6.75739562509791	0.207097983292923	1	6.99955848985379	0.018827089390266	0.00322393536379083	0.0156031540264749	0.0115981950650343	0.0156031540264749
1972	ENSMUSG00000116165	Pdxp	pyridoxal (pyridoxine, vitamin B6) phosphatase [Source:MGI Symbol;Acc:MGI:1919282]	ENSMUST00000089378.4	0.00913150682521977	0.263455396680654	6.79692388051095	0.413730808369925	1	7.78792635825851	0.0376118916699933	0.000406732402867795	0.0372051592671254	0.0104973905723929	0.0372051592671254
1973	ENSMUSG00000002546	Golga2	golgi autoantigen, golgin subfamily a, 2 [Source:MGI Symbol;Acc:MGI:2139395]	ENSMUST00000100194.8	0.00934585312880429	0.263455396680654	6.75551189275821	0.16712449065783	1	7.8357170124666	0.0151931355143483	0.00345589818588087	0.0117372373284673	0.0104589985399743	0.0117372373284673
1974	ENSMUSG00000020744	Slc25a19	solute carrier family 25 (mitochondrial thiamine pyrophosphate carrier), member 19 [Source:MGI Symbol;Acc:MGI:1914533]	ENSMUST00000106503.9	0.00940579700204214	0.263455396680654	6.74410461829219	18.924102005579	1	2.53813209849667	1.72037290959809	1.24173589535019	0.478637014247902	0.261746453856728	0.478637014247902
1975	ENSMUSG00000028152	Tspan5	tetraspanin 5 [Source:MGI Symbol;Acc:MGI:1928096]	ENSMUST00000119993.7	0.00939097013957368	0.263455396680654	6.74691921323302	0.202133423414898	1	7.0007191122728	0.0183757657649908	0.00401138890470664	0.0143643768602841	0.0115957607675635	0.0143643768602841
1976	ENSMUSG00000060240	Cend1	cell cycle exit and neuronal differentiation 1 [Source:MGI Symbol;Acc:MGI:1929898]	ENSMUST00000124444.1	0.00932364715163225	0.263455396680654	6.75975670708621	0.190968742330315	1	8.78204545845994	0.0173607947573015	0.000500555685230833	0.0168602390720706	0.0102745717214466	0.0168602390720706
1977	ENSMUSG00000020778	Ten1	TEN1 telomerase capping complex subunit [Source:MGI Symbol;Acc:MGI:1916785]	ENSMUST00000124663.1	0.00930758491390596	0.263455396680654	6.76283356510382	0.729478829289649	1	4.61619183454862	0.0663162572081498	0.0107595614083728	0.0555566957997771	0.0242845378627659	0.0555566957997771
1978	ENSMUSG00000026991	Pkp4	plakophilin 4 [Source:MGI Symbol;Acc:MGI:109281]	ENSMUST00000126749.1	0.00913026110504837	0.263455396680654	6.79716745412376	3.22222956255871	1	3.33241541234938	0.292929960232609	0.0579401224071983	0.234989837825412	0.0613427930888415	0.234989837825412
1979	ENSMUSG00000019437	Tlcd1	TLC domain containing 1 [Source:MGI Symbol;Acc:MGI:1915572]	ENSMUST00000127587.7	0.00921516955432294	0.263455396680654	6.78064285025688	0.310309136442252	1	5.67517446626885	0.0282099214947503	0.00726155840759685	0.0209483630871533	0.0165473576843399	0.0209483630871533
1980	ENSMUSG00000030374	Strn4	striatin, calmodulin binding protein 4 [Source:MGI Symbol;Acc:MGI:2142346]	ENSMUST00000131721.1	0.00918541253332889	0.263455396680654	6.78641625184087	0.396113437297515	1	4.95742016637547	0.0360103124815922	0.00998069321687339	0.0260296192647189	0.0212847572070462	0.0260296192647189
1981	ENSMUSG00000000355	Mcts1	malignant T cell amplified sequence 1 [Source:MGI Symbol;Acc:MGI:1916245]	ENSMUST00000133128.7	0.00925216469304977	0.263455396680654	6.77349168791771	0.846358311800025	1	4.87712745848024	0.0769416647090931	0.017774061052039	0.0591676036570541	0.021977426073582	0.0591676036570541
1982	ENSMUSG00000020886	Dlg4	discs large MAGUK scaffold protein 4 [Source:MGI Symbol;Acc:MGI:1277959]	ENSMUST00000135916.8	0.00925388075218697	0.263455396680654	6.77316068465683	0.923199274780913	1	5.06636433717992	0.0839272067982652	0.0237034959492441	0.0602237108490207	0.0204455808821538	0.0602237108490207
1983	ENSMUSG00000006412	Pfdn2	prefoldin 2 [Source:MGI Symbol;Acc:MGI:1276111]	ENSMUST00000135941.7	0.00927141576001563	0.263455396680654	6.76978203101093	0.185645246762109	1	7.78125582598032	0.0168768406147372	0.000927606490706911	0.0159492341240302	0.0105029792736554	0.0159492341240302
1984	ENSMUSG00000027893	Ahcyl1	S-adenosylhomocysteine hydrolase-like 1 [Source:MGI Symbol;Acc:MGI:2385184]	ENSMUST00000138091.7	0.00913214944673537	0.263455396680654	6.79679824308818	1.64729957686602	1	7.0809925387843	0.14975450698782	0.0594583887789942	0.0902961182088262	0.0114342075148522	0.0902961182088262
1985	ENSMUSG00000020220	Vps13d	vacuolar protein sorting 13D [Source:MGI Symbol;Acc:MGI:2448530]	ENSMUST00000141208.7	0.00913981933450487	0.263455396680654	6.79529941981519	0.514585635434424	1	5.06294629413785	0.0467805123122202	0.00852642625598478	0.0382540860562356	0.0204704767570469	0.0382540860562356
1986	ENSMUSG00000038368	Focad	focadhesin [Source:MGI Symbol;Acc:MGI:2676921]	ENSMUST00000144388.1	0.0091532320181709	0.263455396680654	6.79268145191133	0.693103866651544	1	4.7958403530246	0.063009442422867	0.0105359659453909	0.0524734764774767	0.0227616649548112	0.0524734764774767
1987	ENSMUSG00000030869	Ndufab1	NADH:ubiquinone oxidoreductase subunit AB1 [Source:MGI Symbol;Acc:MGI:1917566]	ENSMUST00000146022.1	0.00929122132320365	0.263455396680654	6.76597374717704	0.827293109262736	1	4.57393964681469	0.0752084644784305	0.0227593383353099	0.0524491261431207	0.0245308836907096	0.0524491261431207
1988	ENSMUSG00000025261	Huwe1	HECT, UBA and WWE domain containing 1 [Source:MGI Symbol;Acc:MGI:1926884]	ENSMUST00000147666.7	0.00922768230038453	0.263455396680654	6.77822085047209	0.351525296458722	1	5.45697474614022	0.0319568451326111	0.00589744963602309	0.026059395496588	0.0178874324007839	0.026059395496588
1989	ENSMUSG00000058835	Abi1	abl-interactor 1 [Source:MGI Symbol;Acc:MGI:104913]	ENSMUST00000148294.1	0.00934543794975027	0.263455396680654	6.75559116208135	1.29216302829705	1	4.6497765984846	0.117469366208823	0.0449277503423143	0.0725416158665083	0.0240669490857258	0.0725416158665083
1990	ENSMUSG00000027605	Acss2	acyl-CoA synthetase short-chain family member 2 [Source:MGI Symbol;Acc:MGI:1890410]	ENSMUST00000148870.1	0.00935833149239006	0.263455396680654	6.75313110501916	1.15816481412009	1	3.73957391231813	0.105287710374553	0.027939839172762	0.0773478712017916	0.0371485217653925	0.0773478712017916
1991	ENSMUSG00000034570	Inpp5j	inositol polyphosphate 5-phosphatase J [Source:MGI Symbol;Acc:MGI:2158663]	ENSMUST00000148939.7	0.00939547603940202	0.263455396680654	6.74606337355958	1.36430139119619	1	4.94639161662592	0.124027399199653	0.043461740526219	0.0805656586734346	0.0213757041516957	0.0805656586734346
1992	ENSMUSG00000026761	Orc4	origin recognition complex, subunit 4 [Source:MGI Symbol;Acc:MGI:1347043]	ENSMUST00000153150.1	0.00912234643928462	0.263455396680654	6.79871579108658	0.424461627635623	1	4.26649359909714	0.0385874206941476	0.0161162174519754	0.0224712032421722	0.0266609695542016	0.0266609695542016
1993	ENSMUSG00000063172	Hspb11	heat shock protein family B (small), member 11 [Source:MGI Symbol;Acc:MGI:1920188]	ENSMUST00000156934.7	0.00938480338713017	0.263455396680654	6.74809119321167	0.70521252275101	1	4.54624628114123	0.0641102293410007	0.0163749468386409	0.04773528250236	0.0246815865906347	0.04773528250236
1994	ENSMUSG00000046808	Atp10d	ATPase, class V, type 10D [Source:MGI Symbol;Acc:MGI:2450125]	ENSMUST00000156937.1	0.00939053243243382	0.263455396680654	6.74700237267745	1.22797516642608	1	3.6482931606523	0.111634106038734	0.0322122495484532	0.0794218564902811	0.0400687023550643	0.0794218564902811
1995	ENSMUSG00000007656	Arpp19	cAMP-regulated phosphoprotein 19 [Source:MGI Symbol;Acc:MGI:1891691]	ENSMUST00000170308.7	0.00934099008377464	0.263455396680654	6.75644061079466	0.283785601057878	1	5.7483516763796	0.0257986910052618	0.00613941707252218	0.0196592739327394	0.0161376528171913	0.0196592739327394
1996	ENSMUSG00000055531	Cpsf6	cleavage and polyadenylation specific factor 6 [Source:MGI Symbol;Acc:MGI:1913948]	ENSMUST00000176686.7	0.00927454343155101	0.263455396680654	6.76918007758325	0.339493135225808	1	6.39544029926478	0.0308630122932553	0.00598608380939919	0.0248769284838561	0.0132737128575417	0.0248769284838561
1997	ENSMUSG00000061601	Pclo	piccolo (presynaptic cytomatrix protein) [Source:MGI Symbol;Acc:MGI:1349390]	ENSMUST00000182426.2	0.00917534017254577	0.263455396680654	6.78837481227182	0.203452176161846	1	7.49707264221494	0.0184956523783497	0.0146211082220757	0.00387454415627386	0.0107944881245512	0.0107944881245512
1998	ENSMUSG00000022494	Shisa9	shisa family member 9 [Source:MGI Symbol;Acc:MGI:1919805]	ENSMUST00000182889.1	0.00925470143126495	0.263455396680654	6.77300240962161	0.561859100993821	1	3.99473639445307	0.0510781000903475	0.0220674872481061	0.0290106128422413	0.0316384787582186	0.0316384787582186
1999	ENSMUSG00000046101	Mcmdc2	minichromosome maintenance domain containing 2 [Source:MGI Symbol;Acc:MGI:3045334]	ENSMUST00000183059.1	0.00939904312619262	0.263455396680654	6.74538614785114	0.351272732498488	1	5.3961045573882	0.0319338847725896	0.00677110176876559	0.0251627830038243	0.0182739284701976	0.0251627830038243
2000	ENSMUSG00000032228	Tcf12	transcription factor 12 [Source:MGI Symbol;Acc:MGI:101877]	ENSMUST00000184806.1	0.00937942605099158	0.263455396680654	6.74911379005608	0.319048582628576	1	5.92207714064412	0.0290044166025977	0.00296377090707452	0.0260406456955233	0.0152405765484878	0.0260406456955233
2001	ENSMUSG00000025964	Adam23	a disintegrin and metallopeptidase domain 23 [Source:MGI Symbol;Acc:MGI:1345162]	ENSMUST00000185616.1	0.00915744430218907	0.263455396680654	6.79186008362852	0.704084257270845	1	5.47208955644982	0.0640076597518947	0.00454623972310142	0.0594614200287936	0.0177905708854042	0.0594614200287936
2002	ENSMUSG00000034973	Dopey1	dopey family member 1 [Source:MGI Symbol;Acc:MGI:1289294]	ENSMUST00000187348.6	0.00924764155041288	0.263455396680654	6.7743644387917	0.580104083567988	1	5.36126855672809	0.0527367348698169	0.00793065010689865	0.0448060847629185	0.018493695006348	0.0448060847629185
2003	ENSMUSG00000025979	Mob4	MOB family member 4, phocein [Source:MGI Symbol;Acc:MGI:104899]	ENSMUST00000187422.1	0.00926256037357335	0.263455396680654	6.77148747233997	1.06048738555329	1	3.48838699662976	0.0964079441412077	0.0341067641652295	0.0623011799759782	0.0481265337015288	0.0623011799759782
2004	ENSMUSG00000040648	Ppip5k2	diphosphoinositol pentakisphosphate kinase 2 [Source:MGI Symbol;Acc:MGI:2142810]	ENSMUST00000189992.1	0.00930240726954351	0.263455396680654	6.76382654600839	0.28942245188738	1	5.33473911859415	0.0263111319897618	0.00462239114115649	0.0216887408486054	0.01866101143516	0.0216887408486054
2005	ENSMUSG00000039542	Ncam1	neural cell adhesion molecule 1 [Source:MGI Symbol;Acc:MGI:97281]	ENSMUST00000192584.1	0.00925263473758893	0.263455396680654	6.77340101679767	0.525779652859199	1	6.15861412083814	0.0477981502599269	0.00814261527839993	0.0396555349815273	0.0141764093856143	0.0396555349815273
2006	ENSMUSG00000032599	Ip6k2	inositol hexaphosphate kinase 2 [Source:MGI Symbol;Acc:MGI:1923750]	ENSMUST00000195514.5	0.00921076864806257	0.263455396680654	6.78149550182977	0.57204361365407	1	5.35720485735091	0.052003964877643	0.00719726566679045	0.0448066992108522	0.018519314790892	0.0448066992108522
2007	ENSMUSG00000028986	Klhl7	kelch-like 7 [Source:MGI Symbol;Acc:MGI:1196453]	ENSMUST00000200116.4	0.00920461261331708	0.263455396680654	6.78268890020419	0.564152490984266	1	5.74363614602159	0.0512865900894783	0.0344079804484091	0.0168786096410696	0.0161634672498191	0.0168786096410696
2008	ENSMUSG00000063884	Ptcd3	pentatricopeptide repeat domain 3 [Source:MGI Symbol;Acc:MGI:1917206]	ENSMUST00000205269.1	0.00929341378071812	0.263455396680654	6.76555268490265	1.55579953952552	1	6.02997473448869	0.141436321775048	0.00399995685754014	0.137436364917507	0.014733736704036	0.137436364917507
2009	ENSMUSG00000035401	Emsy	EMSY, BRCA2-interacting transcriptional repressor [Source:MGI Symbol;Acc:MGI:1924203]	ENSMUST00000206813.1	0.00922958669360372	0.263455396680654	6.77785252607778	0.589200064383018	1	4.81139217028321	0.0535636422166378	0.00946945149843665	0.0440941907182013	0.0226043073979212	0.0440941907182013
2010	ENSMUSG00000053046	Brsk2	BR serine/threonine kinase 2 [Source:MGI Symbol;Acc:MGI:1923020]	ENSMUST00000210065.1	0.00931458721990397	0.263455396680654	6.76149154582889	71.1031796129821	1	2.72721752288138	6.46392541936201	2.65112200811754	3.81280341124447	0.180627576379258	3.81280341124447
2011	ENSMUSG00000002771	Grin2d	glutamate receptor, ionotropic, NMDA2D (epsilon 4) [Source:MGI Symbol;Acc:MGI:95823]	ENSMUST00000211713.1	0.0091583255604645	0.263455396680654	6.79168829287388	0.487718549407068	1	5.53124123617746	0.0443380499460972	0.0136745382494033	0.0306635116966938	0.0174122409707885	0.0306635116966938
2012	ENSMUSG00000075121	Olfr1195	olfactory receptor 1195 [Source:MGI Symbol;Acc:MGI:3031029]	ENSMUST00000213545.1	0.00935548089842715	0.263455396680654	6.75367469247966	0.601389637163524	1	3.91343001584722	0.0546717851966837	0.0304267708264046	0.0242450143702793	0.0332153929873105	0.0332153929873105
2013	ENSMUSG00000081945	Olfr607	olfactory receptor 607 [Source:MGI Symbol;Acc:MGI:3030441]	ENSMUST00000214347.1	0.0092162117837495	0.263455396680654	6.78044098506587	0.558804381532579	1	6.73673261045911	0.0508003983211432	0.00141823680057515	0.0493821615205684	0.0122241338555245	0.0493821615205684
2014	ENSMUSG00000019961	Tmpo	thymopoietin [Source:MGI Symbol;Acc:MGI:106920]	ENSMUST00000214391.1	0.00929609267665652	0.263455396680654	6.76503834002757	0.372281862989322	1	4.85035578994512	0.0338438057263019	0.00983099379411119	0.0240128119321908	0.0222256047489395	0.0240128119321908
2015	ENSMUSG00000110918	Gm48862	predicted gene, 48862 [Source:MGI Symbol;Acc:MGI:6098604]	ENSMUST00000215584.1	0.00931766050942129	0.263455396680654	6.76090286414038	0.579034530824112	1	3.98085459393589	0.0526395028021919	0.0231922683141776	0.0294472344880144	0.0319084510406508	0.0319084510406508
2016	ENSMUSG00000095928	Olfr204	olfactory receptor 204 [Source:MGI Symbol;Acc:MGI:3030038]	ENSMUST00000216261.1	0.00919601819415336	0.263455396680654	6.78435636744792	0.62579704454537	1	5.54229454716651	0.0568906404132153	0.00698642863456113	0.0499042117786543	0.0173429434903441	0.0499042117786543
2017	ENSMUSG00000034912	Mdga2	MAM domain containing glycosylphosphatidylinositol anchor 2 [Source:MGI Symbol;Acc:MGI:2444706]	ENSMUST00000223289.1	0.00940036268214637	0.263455396680654	6.74513569157482	20.6868600354001	1	2.95693352099638	1.88062363958182	1.17407498785708	0.706548651724741	0.117251212185762	0.706548651724741
2018	ENSMUSG00000025290	Rps24	ribosomal protein S24 [Source:MGI Symbol;Acc:MGI:98147]	ENSMUST00000225117.1	0.00928416692733725	0.263455396680654	6.76732923729741	0.147556133299748	1	6.00911024248234	0.0134141939363408	0.00356886236227626	0.00984533157406448	0.0148288727492686	0.0148288727492686
2019	ENSMUSG00000000552	Zfp385a	zinc finger protein 385A [Source:MGI Symbol;Acc:MGI:1352495]	ENSMUST00000229373.1	0.00926308327996754	0.263455396680654	6.77138672045188	0.83183982989299	1	5.73362626413496	0.0756218027175445	0.0394584451585101	0.0361633575590344	0.0162185299618772	0.0361633575590344
2020	ENSMUSG00000027303	Ptpra	protein tyrosine phosphatase, receptor type, A [Source:MGI Symbol;Acc:MGI:97808]	ENSMUST00000230981.1	0.00938884940101127	0.263455396680654	6.74732216674771	0.229716416333157	1	6.76762557266707	0.0208833105757417	0.0023370434931885	0.018546267082553	0.0121426664733516	0.018546267082553
2021	ENSMUSG00000079597	Gm5483	predicted gene 5483 [Source:MGI Symbol;Acc:MGI:3645124]	ENSMUST00000231731.1	0.00929703610358379	0.263455396680654	6.7648572393088	0.524258767413501	1	4.66895318664847	0.0476598879466818	0.0155082842490679	0.0321516036976141	0.0239313561496005	0.0321516036976141
2022	ENSMUSG00000055762	Eef1d	eukaryotic translation elongation factor 1 delta (guanine nucleotide exchange protein) [Source:MGI Symbol;Acc:MGI:1913906]	ENSMUST00000089681.11	0.0094188224429581	0.263559417128508	6.74163573600442	0.321088090550547	1	6.58513974950134	0.0291898264136863	0.00292896122097118	0.0262608651927149	0.0126557486725524	0.0262608651927149
2023	ENSMUSG00000027652	Ralgapb	Ral GTPase activating protein, beta subunit (non-catalytic) [Source:MGI Symbol;Acc:MGI:2444531]	ENSMUST00000143394.7	0.0094186800979899	0.263559417128508	6.74166269760413	0.258776659083923	1	5.67906639103214	0.0235251508258109	0.00547484040884639	0.0180503104169648	0.0165250716599222	0.0180503104169648
2024	ENSMUSG00000028048	Gba	glucosidase, beta, acid [Source:MGI Symbol;Acc:MGI:95665]	ENSMUST00000077367.10	0.00943328464122024	0.263729292878761	6.73889862017732	0.135542369479127	1	6.67463935504034	0.0123220335890118	0.00198920098627496	0.0103328326027366	0.0123944602114171	0.0123944602114171
2025	ENSMUSG00000022883	Robo1	roundabout guidance receptor 1 [Source:MGI Symbol;Acc:MGI:1274781]	ENSMUST00000232432.1	0.00943421103164731	0.263729292878761	6.73872343802663	1.47641228141406	1	3.49810606994092	0.134219298310369	0.0395685868133702	0.0946507114969986	0.0474871686907554	0.0946507114969986
2026	ENSMUSG00000024914	Drap1	Dr1 associated protein 1 (negative cofactor 2 alpha) [Source:MGI Symbol;Acc:MGI:1913806]	ENSMUST00000025853.15	0.00946558780297236	0.263753490190716	6.73280041456667	0.443894745741706	1	6.83515391583775	0.0403540677947007	0.00716343331097501	0.0331906344837255	0.0119720337562864	0.0331906344837255
2027	ENSMUSG00000039656	Rxrb	retinoid X receptor beta [Source:MGI Symbol;Acc:MGI:98215]	ENSMUST00000044858.14	0.00947472033650783	0.263753490190716	6.73108023577764	0.358672349024654	1	5.99929009282104	0.0326065771840594	0.00952826518663658	0.0230783119974228	0.0148741202572873	0.0230783119974228
2028	ENSMUSG00000050357	Carmil2	capping protein regulator and myosin 1 linker 2 [Source:MGI Symbol;Acc:MGI:2685431]	ENSMUST00000062574.7	0.00944052141437063	0.263753490190716	6.73753060154351	0.469628222329652	1	6.64271427146961	0.0426934747572414	0.0015125355586637	0.0411809391985774	0.0124855021144785	0.0411809391985774
2029	ENSMUSG00000058318	Phf21a	PHD finger protein 21A [Source:MGI Symbol;Acc:MGI:2384756]	ENSMUST00000111293.8	0.00946937990772568	0.263753490190716	6.73208593787453	0.38794349884571	1	6.35676428944768	0.0352675908041556	0.0166773928716872	0.0185901979324682	0.0134108258183215	0.0185901979324682
2030	ENSMUSG00000021577	Sdha	succinate dehydrogenase complex, subunit A, flavoprotein (Fp) [Source:MGI Symbol;Acc:MGI:1914195]	ENSMUST00000161086.2	0.00947701029974413	0.263753490190716	6.73064917096514	0.613469854483672	1	4.45373202917141	0.0557699867712428	0.0175934499788745	0.0381765367923684	0.0251775253131491	0.0381765367923684
2031	ENSMUSG00000036503	Rnf13	ring finger protein 13 [Source:MGI Symbol;Acc:MGI:1346341]	ENSMUST00000197205.4	0.00946803529236028	0.263753490190716	6.73233924552359	1.0840481508939	1	4.83104331096818	0.0985498318994451	0.057288588923196	0.0412612429762491	0.0224106141440499	0.0412612429762491
2032	ENSMUSG00000042423	Fbrs	fibrosin [Source:MGI Symbol;Acc:MGI:104648]	ENSMUST00000205432.2	0.00946385030190054	0.263753490190716	6.73312787795662	0.207283353262656	1	6.71604015771183	0.018843941205696	0.00370542944284983	0.0151385117628462	0.0122799127583191	0.0151385117628462
2033	ENSMUSG00000020640	Itsn2	intersectin 2 [Source:MGI Symbol;Acc:MGI:1338049]	ENSMUST00000217981.1	0.00945257246573946	0.263753490190716	6.73525488776962	0.479716258129004	1	5.60665921677679	0.0436105689208184	0.00829580464446185	0.0353147642763567	0.0169490491776077	0.0353147642763567
2034	ENSMUSG00000113388	Gm48111	predicted gene, 48111 [Source:MGI Symbol;Acc:MGI:6097464]	ENSMUST00000221482.1	0.0094458271748084	0.263753490190716	6.73652829827808	0.145973088752752	1	7.79030991409498	0.0132702807957043	0.00280886923140619	0.0104614115642986	0.0104954072807545	0.0104954072807545
2035	ENSMUSG00000031820	Babam1	BRISC and BRCA1 A complex member 1 [Source:MGI Symbol;Acc:MGI:1915501]	ENSMUST00000002473.9	0.009565867456577	0.263802551821831	6.71400450151136	0.135087977835051	1	7.27115207940619	0.012280725257732	0.000717536924017768	0.0115631883337141	0.0111039171038894	0.0115631883337141
2036	ENSMUSG00000006675	P4htm	prolyl 4-hydroxylase, transmembrane (endoplasmic reticulum) [Source:MGI Symbol;Acc:MGI:1921693]	ENSMUST00000006853.10	0.00954675343310205	0.263802551821831	6.71757151948268	0.179629644444101	1	7.08126248458692	0.0163299676767365	0.00084350427717171	0.0154864633995647	0.0114336867388471	0.0154864633995647
2037	ENSMUSG00000018042	Cyb5r3	cytochrome b5 reductase 3 [Source:MGI Symbol;Acc:MGI:94893]	ENSMUST00000018186.15	0.00967774848652801	0.263802551821831	6.693270867435	0.274600763737512	1	6.38228873009955	0.0249637057943194	0.00815982595172853	0.0168038798425907	0.0133199038041665	0.0168038798425907
2038	ENSMUSG00000019853	Hebp2	heme binding protein 2 [Source:MGI Symbol;Acc:MGI:1860084]	ENSMUST00000020000.6	0.00979688890556817	0.263802551821831	6.67146022426294	0.314840004290323	1	5.40890790650923	0.0286218185718476	0.00701210903853341	0.0216097095333142	0.0181929900795182	0.0216097095333142
2039	ENSMUSG00000020476	Dbnl	drebrin-like [Source:MGI Symbol;Acc:MGI:700006]	ENSMUST00000020769.13	0.00961363596320818	0.263802551821831	6.70512187565991	1.87860390310618	1	4.58900847543466	0.170782173009653	0.171342059563163	-0.000559886553510025	0.0244458156585518	0.0244458156585518
2040	ENSMUSG00000054894	Atp5s	ATP synthase, H+ transporting, mitochondrial F0 complex, subunit S [Source:MGI Symbol;Acc:MGI:1915305]	ENSMUST00000021372.5	0.00969855750804432	0.263802551821831	6.68944166672079	0.37491988139737	1	5.78960092244488	0.0340836255815792	0.0181387685610066	0.0159448570205725	0.0159152176440664	0.0159448570205725
2041	ENSMUSG00000023495	Pcbp4	poly(rC) binding protein 4 [Source:MGI Symbol;Acc:MGI:1890471]	ENSMUST00000024260.13	0.00951349683701003	0.263802551821831	6.7237952684274	0.136475573041344	1	7.64335470989077	0.0124068702764859	0.000557427610159511	0.0118494426663263	0.010631278512268	0.0118494426663263
2042	ENSMUSG00000027160	Ccdc34	coiled-coil domain containing 34 [Source:MGI Symbol;Acc:MGI:1915451]	ENSMUST00000028580.11	0.00961779323682306	0.263802551821831	6.70435096436447	0.262441712183761	1	5.67223528567895	0.0238583374712512	0.00590189839397663	0.0179564390772744	0.0165642255125543	0.0179564390772744
2043	ENSMUSG00000031617	Tmem184c	transmembrane protein 184C [Source:MGI Symbol;Acc:MGI:2384562]	ENSMUST00000034030.14	0.00953354053787653	0.263802551821831	6.72004156103104	0.204657914686784	1	8.12114249816221	0.0186052649715259	0.000317670954149089	0.0182875940173767	0.01028895359268	0.0182875940173767
2044	ENSMUSG00000031822	Gse1	genetic suppressor element 1, coiled-coil protein [Source:MGI Symbol;Acc:MGI:1098275]	ENSMUST00000034279.15	0.00972314444371454	0.263802551821831	6.68492810250254	0.136519871832019	1	7.5495820712444	0.0124108974392746	0.000622347832217859	0.0117885496070566	0.0107326398680758	0.0117885496070566
2045	ENSMUSG00000035596	Mboat7	membrane bound O-acyltransferase domain containing 7 [Source:MGI Symbol;Acc:MGI:1924832]	ENSMUST00000038608.13	0.00964700806876664	0.263802551821831	6.69894307148502	0.363111261206067	1	7.34922800016559	0.0330101146550971	0.0022350395646247	0.0307750750904723	0.0109886982280282	0.0307750750904723
2046	ENSMUSG00000036057	Ptpn23	protein tyrosine phosphatase, non-receptor type 23 [Source:MGI Symbol;Acc:MGI:2144837]	ENSMUST00000040021.11	0.00958708889827779	0.263802551821831	6.71005274552994	0.117776927009398	1	7.35632204228241	0.0107069933644908	0.000679093550792985	0.0100278998136977	0.0109786921847306	0.0109786921847306
2047	ENSMUSG00000045007	Tubg2	tubulin, gamma 2 [Source:MGI Symbol;Acc:MGI:2144208]	ENSMUST00000043654.9	0.00978679904620897	0.263802551821831	6.673296779291	0.396225713801309	1	6.75957417574205	0.0360205194364828	0.00118785480738936	0.0348326646290933	0.0121636910146768	0.0348326646290933
2048	ENSMUSG00000035390	Brsk1	BR serine/threonine kinase 1 [Source:MGI Symbol;Acc:MGI:2685946]	ENSMUST00000048248.8	0.00957153608514656	0.263802551821831	6.71294803798777	0.158560658879923	1	9.01627023385906	0.0144146053527204	0.000198165580545025	0.0142164397721753	0.010396609881594	0.0142164397721753
2049	ENSMUSG00000047371	Zfp768	zinc finger protein 768 [Source:MGI Symbol;Acc:MGI:2384582]	ENSMUST00000060783.6	0.00960842445742713	0.263802551821831	6.70608876292522	0.239176649652289	1	5.92962804279753	0.021743331786572	0.00465634082277574	0.017086990963796	0.0152038914687305	0.017086990963796
2050	ENSMUSG00000032010	Usp2	ubiquitin specific peptidase 2 [Source:MGI Symbol;Acc:MGI:1858178]	ENSMUST00000065461.8	0.00955135152871668	0.263802551821831	6.71671276487544	1.33296161406521	1	5.48374710788915	0.121178328551383	0.0372294757945576	0.0839488527568251	0.0177155403850672	0.0839488527568251
2051	ENSMUSG00000089789	Rdh1	retinol dehydrogenase 1 (all trans) [Source:MGI Symbol;Acc:MGI:1195275]	ENSMUST00000073639.5	0.00955096974372391	0.263802551821831	6.71678405210103	0.684875290988287	1	5.19419450943125	0.062261390089844	0.00730374810339602	0.0549576419864482	0.0195632900342425	0.0549576419864482
2052	ENSMUSG00000009739	Pou6f1	POU domain, class 6, transcription factor 1 [Source:MGI Symbol;Acc:MGI:102935]	ENSMUST00000073837.12	0.00973573870380962	0.263802551821831	6.68262062958633	1.5566671651873	1	6.00464648207035	0.141515196835209	0.10521141931101	0.0363037775241989	0.0148494025644128	0.0363037775241989
2053	ENSMUSG00000054611	Kdm2a	lysine (K)-specific demethylase 2A [Source:MGI Symbol;Acc:MGI:1354736]	ENSMUST00000075856.10	0.00952158145374064	0.263802551821831	6.72228023843648	0.123986132085613	1	8.22627520336591	0.0112714665532376	0.000531570287765367	0.0107398962654722	0.0102514678606461	0.0107398962654722
2054	ENSMUSG00000023004	Tuba1b	tubulin, alpha 1B [Source:MGI Symbol;Acc:MGI:107804]	ENSMUST00000077577.7	0.00970421728383335	0.263802551821831	6.68840163139688	0.156416699548686	1	9.92009889818959	0.0142196999589717	5.50360694652147e-05	0.0141646638895062	0.0115435937471063	0.0141646638895062
2055	ENSMUSG00000020496	Rnf187	ring finger protein 187 [Source:MGI Symbol;Acc:MGI:1914224]	ENSMUST00000094151.5	0.00959958819042647	0.263802551821831	6.7077293782238	0.207256481256115	1	8.63291809563728	0.0188414982960107	0.000176558489801306	0.0186649398062092	0.0102318437935781	0.0186649398062092
2056	ENSMUSG00000025085	Ablim1	actin-binding LIM protein 1 [Source:MGI Symbol;Acc:MGI:1194500]	ENSMUST00000104902.8	0.00974040049170236	0.263802551821831	6.68176728986853	0.444402728990134	1	6.54228126681089	0.0404002480900122	0.019021500997756	0.0213787470922562	0.0127876205971928	0.0213787470922562
2057	ENSMUSG00000039781	Cep131	centrosomal protein 131 [Source:MGI Symbol;Acc:MGI:107440]	ENSMUST00000106227.7	0.00960725560864547	0.263802551821831	6.70630569244185	0.135607441737866	1	6.40100831720191	0.0123279492488971	0.00262200186816425	0.00970594738073268	0.0132542907269933	0.0132542907269933
2058	ENSMUSG00000008489	Elavl2	ELAV like RNA binding protein 1 [Source:MGI Symbol;Acc:MGI:1100887]	ENSMUST00000107118.7	0.0095388994060865	0.263802551821831	6.71903934242631	0.922511084892152	1	6.82887303354818	0.0838646440811054	0.0175631421671396	0.0663015019139652	0.011987477718073	0.0663015019139652
2059	ENSMUSG00000041852	Tcf20	transcription factor 20 [Source:MGI Symbol;Acc:MGI:108399]	ENSMUST00000109510.9	0.00980032445027752	0.263802551821831	6.67083532911766	0.262671125787362	1	8.94238826905043	0.0238791932533969	0.00291717836990164	0.0209620148834949	0.0103507894326092	0.0209620148834949
2060	ENSMUSG00000005102	Eif2ak4	eukaryotic translation initiation factor 2 alpha kinase 4 [Source:MGI Symbol;Acc:MGI:1353427]	ENSMUST00000110870.7	0.00976476683246877	0.263802551821831	6.67731383326583	1.11457444446469	1	5.0724273695661	0.10132494949679	0.0395804648506839	0.0617444846461065	0.020401617451232	0.0617444846461065
2061	ENSMUSG00000090272	Mndal	myeloid nuclear differentiation antigen like [Source:MGI Symbol;Acc:MGI:3780953]	ENSMUST00000111210.8	0.00968652703975775	0.263802551821831	6.69165444211844	47.8310705570866	1	2.06575625119579	4.34827914155333	2.60726276223083	1.74101637932249	0.671355868881546	1.74101637932249
2062	ENSMUSG00000025269	Apex2	apurinic/apyrimidinic endonuclease 2 [Source:MGI Symbol;Acc:MGI:1924872]	ENSMUST00000112720.7	0.0095211402054231	0.263802551821831	6.72236289288242	0.445325493912425	1	5.19563171370526	0.0404841358102199	0.00840528499506195	0.0320788508151585	0.0195538063479091	0.0320788508151585
2063	ENSMUSG00000026821	Ralgds	ral guanine nucleotide dissociation stimulator [Source:MGI Symbol;Acc:MGI:107485]	ENSMUST00000113893.7	0.0097667309126139	0.263802551821831	6.67695535274791	0.668859005463605	1	7.07366988616293	0.0608053641330552	0.0087456234226222	0.0520597407104328	0.0114483914619881	0.0520597407104328
2064	ENSMUSG00000042198	Chchd7	coiled-coil-helix-coiled-coil-helix domain containing 7 [Source:MGI Symbol;Acc:MGI:1913683]	ENSMUST00000121210.7	0.0097919872459331	0.263802551821831	6.67235218157541	0.579084363997847	1	4.0287935697048	0.0526440330907133	0.0248326620979379	0.0278113709927754	0.0309656798985061	0.0309656798985061
2065	ENSMUSG00000058603	Rpl28-ps1	ribosomal protein L28, pseudogene 1 [Source:MGI Symbol;Acc:MGI:3705349]	ENSMUST00000121497.1	0.0096231536917227	0.263802551821831	6.70335744279791	0.149585564110995	1	6.63974330466761	0.0135986876464542	0.00334713132377064	0.0102515563226834	0.0124940956694943	0.0124940956694943
2066	ENSMUSG00000054766	Set	SET nuclear oncogene [Source:MGI Symbol;Acc:MGI:1860267]	ENSMUST00000125824.7	0.00961588678790089	0.263802551821831	6.7047044476603	4.96410956688466	1	6.12929235528646	0.451282687898605	0.125173772221072	0.326108915677533	0.0142991079757746	0.326108915677533
2067	ENSMUSG00000002031	Ift46	intraflagellar transport 46 [Source:MGI Symbol;Acc:MGI:1923818]	ENSMUST00000128150.7	0.00975825367520178	0.263802551821831	6.67850313245858	0.759373403563607	1	4.26923271142314	0.0690339457785102	0.0270951121676262	0.0419388336108835	0.0266298434580287	0.0419388336108835
2068	ENSMUSG00000027104	Atf2	activating transcription factor 2 [Source:MGI Symbol;Acc:MGI:109349]	ENSMUST00000128531.7	0.00977965249546533	0.263802551821831	6.67459876780399	76.2429825125683	1	2.86027829712644	6.9311802284153	2.61157506522042	4.31960516319488	0.140202605306423	4.31960516319488
2069	ENSMUSG00000071337	Tia1	cytotoxic granule-associated RNA binding protein 1 [Source:MGI Symbol;Acc:MGI:107914]	ENSMUST00000136387.1	0.00970394038396814	0.263802551821831	6.68845249980651	0.211407562873902	1	6.42954642702082	0.0192188693521729	0.00167787883596098	0.017540990516212	0.0131559878124605	0.017540990516212
2070	ENSMUSG00000006412	Pfdn2	prefoldin 2 [Source:MGI Symbol;Acc:MGI:1276111]	ENSMUST00000138323.1	0.00968485664655757	0.263802551821831	6.69196190172704	0.284498762549939	1	6.78757202322748	0.0258635238681766	0.00194269709364803	0.0239208267745283	0.0120912076994843	0.0239208267745283
2071	ENSMUSG00000033740	St18	suppression of tumorigenicity 18 [Source:MGI Symbol;Acc:MGI:2446700]	ENSMUST00000140079.7	0.00975133072381761	0.263802551821831	6.67976815194203	0.455768659540615	1	6.12093762702507	0.0414335145036918	0.031476366226085	0.00995714827760725	0.0143345304980257	0.0143345304980257
2072	ENSMUSG00000000266	Mid2	midline 2 [Source:MGI Symbol;Acc:MGI:1344333]	ENSMUST00000140144.1	0.00966798644881276	0.263802551821831	6.69507015027036	1.72250112046527	1	3.45233965075254	0.156591010951388	0.0452188560544185	0.11137215489697	0.0507173990557491	0.11137215489697
2073	ENSMUSG00000055022	Cntn1	contactin 1 [Source:MGI Symbol;Acc:MGI:105980]	ENSMUST00000141187.7	0.00959897864354796	0.263802551821831	6.70784260883882	0.2623454616474	1	5.97293616713837	0.0238495874224906	0.00382568259727432	0.0200239048252166	0.0149970521420025	0.0200239048252166
2074	ENSMUSG00000020069	Hnrnph3	heterogeneous nuclear ribonucleoprotein H3 [Source:MGI Symbol;Acc:MGI:1926462]	ENSMUST00000141616.1	0.00974886068772597	0.263802551821831	6.68021972031692	0.886478125992198	1	4.08611291729805	0.0805889205447448	0.0325085869872735	0.0480803335574717	0.0297753081156879	0.0480803335574717
2075	ENSMUSG00000036833	Pnpla7	patatin-like phospholipase domain containing 7 [Source:MGI Symbol;Acc:MGI:2385325]	ENSMUST00000142139.1	0.00978026309503303	0.263802551821831	6.67448748813548	2.49875009612477	1	3.17421468910227	0.227159099647706	0.0860735764385629	0.141085523209143	0.0798409696557949	0.141085523209143
2076	ENSMUSG00000034401	Spata6	spermatogenesis associated 6 [Source:MGI Symbol;Acc:MGI:1915196]	ENSMUST00000143879.7	0.00959597450144923	0.263802551821831	6.70840077176508	73.9913148959549	1	1.78486654940806	6.72648317235954	2.86774608174546	3.85873709061408	1.16654987086781	3.85873709061408
2077	ENSMUSG00000028820	Sfpq	splicing factor proline/glutamine rich (polypyrimidine tract binding protein associated) [Source:MGI Symbol;Acc:MGI:1918764]	ENSMUST00000144630.1	0.009745660240111	0.263802551821831	6.68080499584793	0.552895869815733	1	4.47918135040766	0.050263260892339	0.0182645406362412	0.0319987202560981	0.0250372821342009	0.0319987202560981
2078	ENSMUSG00000042289	Hsd3b7	hydroxy-delta-5-steroid dehydrogenase, 3 beta- and steroid delta-isomerase 7 [Source:MGI Symbol;Acc:MGI:2141879]	ENSMUST00000144748.7	0.00979970262753534	0.263802551821831	6.67094841652598	1.61088680368802	1	3.96136043552089	0.146444254880729	0.0772636469204113	0.0691806079603181	0.0322854905596727	0.0691806079603181
2079	ENSMUSG00000061533	Cep128	centrosomal protein 128 [Source:MGI Symbol;Acc:MGI:1922466]	ENSMUST00000145094.2	0.0096370051641805	0.263802551821831	6.70079279576328	1.44345804296731	1	3.14626221072123	0.131223458451574	0.0513826317744759	0.0798408266770979	0.0837680336929603	0.0837680336929603
2080	ENSMUSG00000020716	Nf1	neurofibromin 1 [Source:MGI Symbol;Acc:MGI:97306]	ENSMUST00000146699.1	0.00963682391721609	0.263802551821831	6.70082632986075	0.636450575982026	1	4.76303179284474	0.057859143271093	0.0239780149540609	0.0338811283170323	0.0231052997828795	0.0338811283170323
2081	ENSMUSG00000038671	Arfrp1	ADP-ribosylation factor related protein 1 [Source:MGI Symbol;Acc:MGI:1923938]	ENSMUST00000152334.1	0.00977394529965819	0.263802551821831	6.67563922898149	0.734280744738712	1	4.7639620188556	0.0667527949762467	0.0414099943074636	0.0253428006687829	0.0230955481433949	0.0253428006687829
2082	ENSMUSG00000026490	Cdc42bpa	CDC42 binding protein kinase alpha [Source:MGI Symbol;Acc:MGI:2441841]	ENSMUST00000152582.7	0.00970630877732461	0.263802551821831	6.68801745769205	0.416527952942052	1	6.26440655329132	0.0378661775401863	0.00205256435060046	0.035813613189586	0.0137541900877307	0.035813613189586
2083	ENSMUSG00000074794	Arrdc3	arrestin domain containing 3 [Source:MGI Symbol;Acc:MGI:2145242]	ENSMUST00000159856.1	0.00963154143298312	0.263802551821831	6.70180397277029	0.829071064882219	1	4.64631347071763	0.0753700968074743	0.0319478903250408	0.0434222064824336	0.0240904913113088	0.0434222064824336
2084	ENSMUSG00000036564	Ndrg4	N-myc downstream regulated gene 4 [Source:MGI Symbol;Acc:MGI:2384590]	ENSMUST00000160964.7	0.00977027409020372	0.263802551821831	6.67630884488059	1.9331093639355	1	3.89356182199989	0.175737214903227	0.0565545825686612	0.119182632334566	0.0336082458994683	0.119182632334566
2085	ENSMUSG00000002014	Ssr4	signal sequence receptor, delta [Source:MGI Symbol;Acc:MGI:1099464]	ENSMUST00000166518.7	0.00952234074169546	0.263802551821831	6.72213801812699	0.181724491229517	1	6.34585559958171	0.0165204082935927	0.00371767358619298	0.0128027347073995	0.0134502008899722	0.0134502008899722
2086	ENSMUSG00000045658	Pid1	phosphotyrosine interaction domain containing 1 [Source:MGI Symbol;Acc:MGI:2138391]	ENSMUST00000177458.1	0.00974178749718723	0.263802551821831	6.68151347945562	0.585043151539551	1	4.56169682715306	0.05318574104905	0.0135159384520792	0.0396698025969709	0.0245982541158381	0.0396698025969709
2087	ENSMUSG00000073664	Nbeal1	neurobeachin like 1 [Source:MGI Symbol;Acc:MGI:2444343]	ENSMUST00000185573.1	0.0097027237939833	0.263802551821831	6.68867601337737	0.387732384840158	1	5.08439538037445	0.0352483986218325	0.00629418062444847	0.0289542179973841	0.0203155578996176	0.0289542179973841
2088	ENSMUSG00000043015	Nemp2	nuclear envelope integral membrane protein 2 [Source:MGI Symbol;Acc:MGI:2444113]	ENSMUST00000186903.6	0.00955931622120844	0.263802551821831	6.71522625588296	0.308768414799174	1	4.99806332448758	0.0280698558908339	0.011896925713127	0.016172930177707	0.0209598119825898	0.0209598119825898
2089	ENSMUSG00000041144	Dnah7b	dynein, axonemal, heavy chain 7B [Source:MGI Symbol;Acc:MGI:2684953]	ENSMUST00000187548.1	0.00976661402180617	0.263802551821831	6.67697668538895	0.522338442833595	1	4.88399998246392	0.0474853129848721	0.0110597532891519	0.0364255596957204	0.0219151994686268	0.0364255596957204
2090	ENSMUSG00000090272	Mndal	myeloid nuclear differentiation antigen like [Source:MGI Symbol;Acc:MGI:3780953]	ENSMUST00000189474.6	0.00974471190336711	0.263802551821831	6.68097845888036	0.939762462539271	1	3.75969600962971	0.0854329511399335	0.033095738359346	0.0523372127805878	0.0366093568428202	0.0523372127805878
2091	ENSMUSG00000026017	Carf	calcium response factor [Source:MGI Symbol;Acc:MGI:2182269]	ENSMUST00000191232.1	0.00966172725018444	0.263802551821831	6.6962247895399	0.399431051818111	1	5.16118535536484	0.0363119138016464	0.00611182914789462	0.0302000846537518	0.0197833313815634	0.0302000846537518
2092	ENSMUSG00000000959	Oxa1l	oxidase assembly 1-like [Source:MGI Symbol;Acc:MGI:1916339]	ENSMUST00000196882.1	0.0095883531038442	0.263802551821831	6.70981761408878	1.79218899636171	1	3.41524140490606	0.162926272396519	0.127434777190551	0.0354914952059677	0.0537366517723978	0.0537366517723978
2093	ENSMUSG00000090733	Rps27	ribosomal protein S27 [Source:MGI Symbol;Acc:MGI:1888676]	ENSMUST00000199031.4	0.00974176078528616	0.263802551821831	6.68151836716061	35.9128908851007	1	1.73212577801975	3.26480826228189	1.54131240510472	1.72349585717716	1.29216486198186	1.72349585717716
2094	ENSMUSG00000029253	Cenpc1	centromere protein C1 [Source:MGI Symbol;Acc:MGI:99700]	ENSMUST00000199392.4	0.0096486645645517	0.263802551821831	6.69863694407401	0.944766282084496	1	4.70649957182527	0.0858878438258631	0.028279046243703	0.0576087975821603	0.0236367881389615	0.0576087975821603
2095	ENSMUSG00000067541	A630073D07Rik	RIKEN cDNA A630073D07 gene [Source:MGI Symbol;Acc:MGI:2686534]	ENSMUST00000205081.1	0.00956798715887976	0.263802551821831	6.71360937708141	1.072646937785	1	3.76269433353037	0.0975133579804541	0.0303932136897038	0.0671201442907504	0.0365316176647581	0.0671201442907504
2096	ENSMUSG00000078671	Chd2	chromodomain helicase DNA binding protein 2 [Source:MGI Symbol;Acc:MGI:2448567]	ENSMUST00000206665.1	0.00966748253462867	0.263802551821831	6.69516307936173	0.387502873123759	1	4.87820439056791	0.0352275339203416	0.00861273999454579	0.0266147939257959	0.0219676360449809	0.0266147939257959
2097	ENSMUSG00000038708	Golga4	golgi autoantigen, golgin subfamily a, 4 [Source:MGI Symbol;Acc:MGI:1859646]	ENSMUST00000212620.1	0.00957226640749631	0.263802551821831	6.71281197426801	0.503401088654862	1	5.19796734158933	0.0457637353322599	0.0059154721451236	0.0398482631871366	0.0195384101694208	0.0398482631871366
2098	ENSMUSG00000096794	Olfr905	olfactory receptor 905 [Source:MGI Symbol;Acc:MGI:3030739]	ENSMUST00000214377.1	0.00977440344478483	0.263802551821831	6.67555568298471	0.462791619562065	1	4.52715693033981	0.0420719654147328	0.0117181986006252	0.030353766814108	0.0247828652663416	0.030353766814108
2099	ENSMUSG00000058587	Tmod3	tropomodulin 3 [Source:MGI Symbol;Acc:MGI:1355315]	ENSMUST00000214733.1	0.00958755832974443	0.263802551821831	6.70996543157781	0.39844767652867	1	5.04246768904484	0.0362225160480607	0.00770260521391536	0.0285199108341455	0.0206213851554628	0.0285199108341455
2100	ENSMUSG00000070460	Olfr291	olfactory receptor 291 [Source:MGI Symbol;Acc:MGI:3030125]	ENSMUST00000217039.2	0.00963336997570208	0.263802551821831	6.70146549752339	1.65872061079482	1	4.12100718177199	0.150792782799529	0.0193389705184869	0.131453812281043	0.0290035415696939	0.131453812281043
2101	ENSMUSG00000112917	Gm47331	predicted gene, 47331 [Source:MGI Symbol;Acc:MGI:6096219]	ENSMUST00000218293.1	0.00964522425923165	0.263802551821831	6.69927278724445	0.240902704514826	1	5.49054735893482	0.021900245864984	0.00590413098776449	0.0159961148772197	0.0176716343429217	0.0176716343429217
2102	ENSMUSG00000033444	Specc1l	sperm antigen with calponin homology and coiled-coil domains 1-like [Source:MGI Symbol;Acc:MGI:1921642]	ENSMUST00000218876.1	0.00957932367530376	0.263802551821831	6.71149770785415	0.263275454814584	1	4.83646170165738	0.0239341322558711	0.00948365673722794	0.0144504755186433	0.0223581835401665	0.0223581835401665
2103	ENSMUSG00000022973	Synj1	synaptojanin 1 [Source:MGI Symbol;Acc:MGI:1354961]	ENSMUST00000231524.1	0.00957273392353295	0.263802551821831	6.7127248786265	0.811353464924643	1	4.50830392655154	0.0737594059022404	0.0229450038652105	0.0508144020370297	0.0248822244061181	0.0508144020370297
2104	ENSMUSG00000021194	Chga	chromogranin A [Source:MGI Symbol;Acc:MGI:88394]	ENSMUST00000021610.6	0.00986400207194046	0.264061190136221	6.65929339860084	0.311477156009163	1	8.6248906303256	0.0283161050917423	0.00017089591008647	0.0281452091816556	0.0102303070161142	0.0281452091816556
2105	ENSMUSG00000029071	Dvl1	dishevelled segment polarity protein 1 [Source:MGI Symbol;Acc:MGI:94941]	ENSMUST00000030948.15	0.00984934299324682	0.264061190136221	6.66194366044637	0.292310032717142	1	6.82642963178666	0.0265736393379223	0.0059887363083024	0.0205849030296196	0.0119935092641947	0.0205849030296196
2106	ENSMUSG00000031824	6430548M08Rik	RIKEN cDNA 6430548M08 gene [Source:MGI Symbol;Acc:MGI:2443793]	ENSMUST00000034281.12	0.00982643629822206	0.264061190136221	6.66609313938269	0.271487837359744	1	8.79780772397997	0.0246807124872502	0.000694644761847501	0.023986067725402	0.0102806667549137	0.023986067725402
2107	ENSMUSG00000059981	Taok2	TAO kinase 2 [Source:MGI Symbol;Acc:MGI:1915919]	ENSMUST00000071268.10	0.00988569468734944	0.264061190136221	6.65537891770121	0.126529791801645	1	8.48381535489682	0.0115027083456043	0.000307217997593486	0.0111954903480106	0.0102159627328395	0.0111954903480106
2108	ENSMUSG00000067629	Syngap1	synaptic Ras GTPase activating protein 1 homolog (rat) [Source:MGI Symbol;Acc:MGI:3039785]	ENSMUST00000081285.8	0.00990795597524255	0.264061190136221	6.65137095998674	0.866972535658951	1	4.53431000668525	0.0788156850599049	0.0663071064376274	0.0125085786222773	0.0247450615674625	0.0247450615674625
2109	ENSMUSG00000045216	Hs6st1	heparan sulfate 6-O-sulfotransferase 1 [Source:MGI Symbol;Acc:MGI:1354958]	ENSMUST00000088174.3	0.00985003400385988	0.264061190136221	6.66181863966662	0.336045674334966	1	7.3669790067956	0.0305496067577246	0.000696126455074761	0.0298534803026494	0.0109637923232537	0.0298534803026494
2110	ENSMUSG00000019756	Prl8a1	prolactin family 8, subfamily a, member 1 [Source:MGI Symbol;Acc:MGI:1920494]	ENSMUST00000095926.1	0.00988385701966273	0.264061190136221	6.65571018750192	0.247181012004836	1	5.64767182672331	0.0224710010913487	0.005425782447852	0.0170452186434967	0.0167064605903607	0.0170452186434967
2111	ENSMUSG00000036890	Gtdc1	glycosyltransferase-like domain containing 1 [Source:MGI Symbol;Acc:MGI:2444269]	ENSMUST00000100127.8	0.009919002284784	0.264061190136221	6.64938558938541	0.994192859272675	1	3.52868466829767	0.0903811690247885	0.0424288256375017	0.0479523433872869	0.045623182021407	0.0479523433872869
2112	ENSMUSG00000042105	Inpp5f	inositol polyphosphate-5-phosphatase F [Source:MGI Symbol;Acc:MGI:2141867]	ENSMUST00000129085.7	0.0099218865075562	0.264061190136221	6.6488675765431	0.363185451293662	1	5.77411192131594	0.0330168592085145	0.00483022550454287	0.0281866337039719	0.0159980346554694	0.0281866337039719
2113	ENSMUSG00000034109	Golim4	golgi integral membrane protein 4 [Source:MGI Symbol;Acc:MGI:1920374]	ENSMUST00000131987.7	0.00990134325339797	0.264061190136221	6.65256056064216	0.425056058941042	1	4.63622271731823	0.0386414599037308	0.0116951152511348	0.0269463446525963	0.0241575625096236	0.0269463446525963
2114	ENSMUSG00000031441	Atp11a	ATPase, class VI, type 11A [Source:MGI Symbol;Acc:MGI:1354735]	ENSMUST00000132974.7	0.00991199638338163	0.264061190136221	6.65064450807062	0.363373945457837	1	6.29955403758956	0.0330339950416219	0.0122502441466941	0.0207837508949275	0.0136208163931408	0.0207837508949275
2115	ENSMUSG00000037286	Stag1	stromal antigen 1 [Source:MGI Symbol;Acc:MGI:1098658]	ENSMUST00000138405.7	0.00989630031574966	0.264061190136221	6.65346831112637	1.14971250497535	1	4.7884175100061	0.104519318634123	0.0363019946391707	0.0682173239949524	0.0228380838865326	0.0682173239949524
2116	ENSMUSG00000068099	1500009C09Rik	RIKEN cDNA 1500009C09 gene [Source:MGI Symbol;Acc:MGI:1923755]	ENSMUST00000143238.1	0.00982748360799806	0.264061190136221	6.6659032062209	0.182888589050807	1	7.74298650460155	0.0166262353682554	0.000418358207884587	0.0162078771603706	0.0105361365556325	0.0162078771603706
2117	ENSMUSG00000041020	Map7d2	MAP7 domain containing 2 [Source:MGI Symbol;Acc:MGI:1917474]	ENSMUST00000145142.7	0.00987713068626198	0.264061190136221	6.65692325820882	1.74458334062325	1	6.82301475015281	0.158598485511205	0.00774056129556836	0.150857924215636	0.0120019609976315	0.150857924215636
2118	ENSMUSG00000053510	Nrd1	nardilysin, N-arginine dibasic convertase, NRD convertase 1 [Source:MGI Symbol;Acc:MGI:1201386]	ENSMUST00000150177.7	0.00988630457672786	0.264061190136221	6.6552689890655	1.15012127915188	1	4.12812692186306	0.104556479922899	0.0750768480750705	0.0294796318478281	0.0288508298696904	0.0294796318478281
2119	ENSMUSG00000018417	Myo1b	myosin IB [Source:MGI Symbol;Acc:MGI:107752]	ENSMUST00000151525.7	0.00986423784820593	0.264061190136221	6.65925080484249	0.465969959772235	1	5.00588085856632	0.0423609054338395	0.0095490510608335	0.032811854373006	0.0208990414713598	0.032811854373006
2120	ENSMUSG00000052928	Ctif	CBP80/20-dependent translation initiation factor [Source:MGI Symbol;Acc:MGI:2685518]	ENSMUST00000165559.1	0.00981637937393201	0.264061190136221	6.6679180532644	0.211129583691046	1	8.47982627011948	0.0191935985173679	0.000226397087769146	0.0189672014295987	0.0102159049657725	0.0189672014295987
2121	ENSMUSG00000026657	Frmd4a	FERM domain containing 4A [Source:MGI Symbol;Acc:MGI:1919850]	ENSMUST00000175944.7	0.00989646459864147	0.264061190136221	6.65343873202935	2.5743689006883	1	3.64714561444876	0.234033536426208	0.116594387395291	0.117439149030918	0.0401113906974928	0.117439149030918
2122	ENSMUSG00000026153	Fam135a	family with sequence similarity 135, member A [Source:MGI Symbol;Acc:MGI:1915437]	ENSMUST00000185525.1	0.00991341102820416	0.264061190136221	6.65039023137328	0.279580047749625	1	5.36127087394173	0.0254163679772385	0.00711607359814305	0.0183002943790956	0.018493680397474	0.018493680397474
2123	ENSMUSG00000045962	Wnk1	WNK lysine deficient protein kinase 1 [Source:MGI Symbol;Acc:MGI:2442092]	ENSMUST00000203335.1	0.00989567646392406	0.264061190136221	6.65358064008852	0.561833710812335	1	5.90366235714578	0.0510757918920304	0.00290054312071765	0.0481752487713128	0.0153308261833853	0.0481752487713128
2124	ENSMUSG00000036371	Serbp1	serpine1 mRNA binding protein 1 [Source:MGI Symbol;Acc:MGI:1914120]	ENSMUST00000204293.2	0.0098791484516335	0.264061190136221	6.65655927241316	0.765617707027334	1	6.85842411285492	0.0696016097297578	0.00776836477628152	0.0618332449534761	0.0119155707823472	0.0618332449534761
2125	ENSMUSG00000030500	Slc17a6	solute carrier family 17 (sodium-dependent inorganic phosphate cotransporter), member 6 [Source:MGI Symbol;Acc:MGI:2156052]	ENSMUST00000207375.1	0.00991636233119212	0.264061190136221	6.6498598662683	8.48874779223215	1	2.28224942942312	0.771704344748378	0.361998619352989	0.409705725395388	0.435959925112298	0.435959925112298
2126	ENSMUSG00000111917	Gm48793	predicted gene, 48793 [Source:MGI Symbol;Acc:MGI:6098496]	ENSMUST00000218052.1	0.00988320984079426	0.264061190136221	6.65582686715776	0.452930956186587	1	5.78365611324508	0.0411755414715078	0.00442854206649956	0.0367469994050084	0.0159469036152887	0.0367469994050084
2127	ENSMUSG00000115287	Gm49111	predicted gene, 49111 [Source:MGI Symbol;Acc:MGI:6118511]	ENSMUST00000228513.1	0.00983241913422717	0.264061190136221	6.66500841099414	1.62377104745736	1	3.63544893831837	0.147615549768851	0.0659769581785055	0.0816385915903458	0.0405564398893049	0.0816385915903458
2128	ENSMUSG00000036769	Wdr44	WD repeat domain 44 [Source:MGI Symbol;Acc:MGI:1919654]	ENSMUST00000135445.1	0.00993539379313129	0.264067062714948	6.64644368984059	0.717819721325444	1	4.44512520876882	0.0652563383023131	0.0148909130550237	0.0503654252472893	0.0252265405106183	0.0503654252472893
2129	ENSMUSG00000051344	Plekhm3	pleckstrin homology domain containing, family M, member 3 [Source:MGI Symbol;Acc:MGI:2443627]	ENSMUST00000139649.7	0.0099361016743718	0.264067062714948	6.64631675347602	0.774247976121043	1	5.60453275446129	0.0703861796473674	0.0148156406051251	0.0555705390422424	0.016961803390147	0.0555705390422424
2130	ENSMUSG00000089790	Gm16588	predicted gene 16588 [Source:MGI Symbol;Acc:MGI:4415008]	ENSMUST00000162889.1	0.00993287460625712	0.264067062714948	6.64689550242931	0.74511634250248	1	4.74141021248812	0.0677378493184069	0.010329253524783	0.0574085957936244	0.0233223911146318	0.0574085957936244
2131	ENSMUSG00000049659	Aftph	aftiphilin [Source:MGI Symbol;Acc:MGI:1923012]	ENSMUST00000035350.11	0.00996544718920611	0.264094638094259	6.6410626930853	0.183578472803097	1	7.62980498641572	0.0166889520730093	0.00336410577614062	0.0133248462968682	0.0106452113190794	0.0133248462968682
2132	ENSMUSG00000036790	Slitrk2	SLIT and NTRK-like family, member 2 [Source:MGI Symbol;Acc:MGI:2679449]	ENSMUST00000036043.4	0.00995221849347819	0.264094638094259	6.64342921094029	0.355254100319555	1	6.12994531528674	0.0322958273017779	0.00613834928470211	0.0261574780170756	0.0142963482126002	0.0261574780170756
2133	ENSMUSG00000040025	Ythdf2	YTH domain family 2 [Source:MGI Symbol;Acc:MGI:2444233]	ENSMUST00000102570.4	0.00995842444039177	0.264094638094259	6.64231861078696	1.20399438544814	1	5.41871687916082	0.10945403504074	0.0553649833129527	0.0540890517277877	0.0181308792161806	0.0540890517277877
2134	ENSMUSG00000033416	Gucd1	guanylyl cyclase domain containing 1 [Source:MGI Symbol;Acc:MGI:1916028]	ENSMUST00000153125.7	0.00994857831423974	0.264094638094259	6.64408097828253	0.416755835579992	1	5.61464422308143	0.0378868941436353	0.00417144066735917	0.0337154534762765	0.0169013123115606	0.0337154534762765
2135	ENSMUSG00000038576	Susd4	sushi domain containing 4 [Source:MGI Symbol;Acc:MGI:2138351]	ENSMUST00000153348.7	0.00997446184718635	0.264094638094259	6.6394518799044	0.282010932099056	1	5.75983819735156	0.0256373574635505	0.0081296231526917	0.0175077343108589	0.0160751049156883	0.0175077343108589
2136	ENSMUSG00000033075	Senp1	SUMO1/sentrin specific peptidase 1 [Source:MGI Symbol;Acc:MGI:2445054]	ENSMUST00000181349.1	0.00994543526523798	0.264094638094259	6.64464393203319	0.750832972757895	1	4.56418244300609	0.06825754297799	0.0205219639028849	0.0477355790751056	0.0245846848534157	0.0477355790751056
2137	ENSMUSG00000022540	Rogdi	rogdi homolog [Source:MGI Symbol;Acc:MGI:1913299]	ENSMUST00000202281.3	0.00996417712562394	0.264094638094259	6.6412897585018	0.116045809268536	1	7.20367089417993	0.0105496190244125	0.00095616755264977	0.00959345147176263	0.0112128213256682	0.0112128213256682
2138	ENSMUSG00000063382	Bcl9l	B cell CLL/lymphoma 9-like [Source:MGI Symbol;Acc:MGI:1933114]	ENSMUST00000220303.1	0.0099710135750873	0.264094638094259	6.64006786922672	1.07394377287017	1	5.39277200071406	0.0976312520791066	0.0314987247177815	0.0661325273613248	0.0182949755116945	0.0661325273613248
2139	ENSMUSG00000022763	Aifm3	apoptosis-inducing factor, mitochondrion-associated 3 [Source:MGI Symbol;Acc:MGI:1919418]	ENSMUST00000023448.14	0.00998021631506415	0.264114005625071	6.63842440432336	0.274792682425288	1	6.33239957328394	0.0249811529477536	0.00830034077588611	0.0166808121718673	0.0134991995442307	0.0166808121718673
2140	ENSMUSG00000026393	Nek7	NIMA (never in mitosis gene a)-related expressed kinase 7 [Source:MGI Symbol;Acc:MGI:1890645]	ENSMUST00000186017.6	0.00998452466149046	0.264114005625071	6.63765553498218	1.47969648063999	1	6.21888187091565	0.134517861876363	0.013072672686499	0.121445189189864	0.0139320074688974	0.121445189189864
2141	ENSMUSG00000031355	Arhgap6	Rho GTPase activating protein 6 [Source:MGI Symbol;Acc:MGI:1196332]	ENSMUST00000112127.1	0.00999045347915484	0.264147403338626	6.63659803140018	53.6988510731526	1	2.91592503202753	4.88171373392296	2.37310761582795	2.50860611809501	0.126419188762922	2.50860611809501
2142	ENSMUSG00000024002	Brd4	bromodomain containing 4 [Source:MGI Symbol;Acc:MGI:1888520]	ENSMUST00000127893.7	0.0100174196894915	0.26473673846066	6.63179625976693	0.895625300536532	1	5.2435391486688	0.0814204818669582	0.0291810691373406	0.0522394127296169	0.01924153412131	0.0522394127296169
2143	ENSMUSG00000004187	Kifc2	kinesin family member C2 [Source:MGI Symbol;Acc:MGI:109187]	ENSMUST00000004294.11	0.0100567852991207	0.264980912393821	6.6248103082167	0.223296942309732	1	8.0281590637822	0.0202997220281577	0.00152793265283587	0.0187717893753216	0.0103333166467634	0.0187717893753216
2144	ENSMUSG00000005371	Fbxo11	F-box protein 11 [Source:MGI Symbol;Acc:MGI:2147134]	ENSMUST00000005504.14	0.0100526131440718	0.264980912393821	6.62554938358897	0.233609663166558	1	7.38901692898165	0.021237242106051	0.00792667271313417	0.0133105693929166	0.0109334800169962	0.0133105693929166
2145	ENSMUSG00000008153	Clstn3	calsyntenin 3 [Source:MGI Symbol;Acc:MGI:2178323]	ENSMUST00000008297.4	0.0100327444367941	0.264980912393821	6.62907334004384	0.20065577169642	1	9.36899652431081	0.0182414337905838	0.000156110711834745	0.0180853230787489	0.0107112182944495	0.0180853230787489
2146	ENSMUSG00000022438	Parvb	parvin, beta [Source:MGI Symbol;Acc:MGI:2153063]	ENSMUST00000023072.6	0.0100567811089256	0.264980912393821	6.62481105033011	0.169896056766603	1	6.97734332937194	0.0154450960696913	0.000967714917347448	0.0144773811523437	0.0116453354958503	0.0144773811523437
2147	ENSMUSG00000029121	Crmp1	collapsin response mediator protein 1 [Source:MGI Symbol;Acc:MGI:107793]	ENSMUST00000031004.10	0.0100687878490515	0.264980912393821	6.62268587074276	0.336208179353266	1	7.25626993706231	0.0305643799412061	0.00378978473662582	0.0267745952045801	0.0111271591966901	0.0267745952045801
2148	ENSMUSG00000006673	Qrich1	glutamine-rich 1 [Source:MGI Symbol;Acc:MGI:1916482]	ENSMUST00000112155.8	0.0100664087420254	0.264980912393821	6.62310676359757	1.01752894373855	1	6.59245416951848	0.092502631248959	0.0270846735814773	0.0654179576674816	0.0126336836757994	0.0654179576674816
2149	ENSMUSG00000025373	Rnf41	ring finger protein 41 [Source:MGI Symbol;Acc:MGI:1914838]	ENSMUST00000171342.2	0.0100458019612235	0.264980912393821	6.62675662475823	0.388797292673852	1	5.87780977278257	0.0353452084248962	0.00599882913635091	0.0293463792885447	0.0154594209202987	0.0293463792885447
2150	ENSMUSG00000041836	Ptpre	protein tyrosine phosphatase, receptor type, E [Source:MGI Symbol;Acc:MGI:97813]	ENSMUST00000209268.1	0.0100648581046634	0.264980912393821	6.6233811450207	1.10659054171832	1	3.98302668865975	0.10059914015621	0.0207519401574106	0.0798471999988003	0.0318663164714185	0.0798471999988003
2151	ENSMUSG00000053929	Cyhr1	cysteine and histidine rich 1 [Source:MGI Symbol;Acc:MGI:1859320]	ENSMUST00000231152.1	0.0100667023892189	0.264980912393821	6.62305480833618	0.293578173969598	1	5.81235604790654	0.0266889249063271	0.00791523082742653	0.0187736940789005	0.0157950743806267	0.0187736940789005
2152	ENSMUSG00000028266	Lmo4	LIM domain only 4 [Source:MGI Symbol;Acc:MGI:109360]	ENSMUST00000120539.7	0.0100761956528895	0.265052641040321	6.62137599305069	0.850896426153481	1	6.37785985239298	0.0773542205594079	0.00943341606153296	0.0679208044978744	0.0133355592050854	0.0679208044978744
2153	ENSMUSG00000006205	Htra1	HtrA serine peptidase 1 [Source:MGI Symbol;Acc:MGI:1929076]	ENSMUST00000006367.7	0.0100950905181466	0.265209713152208	6.61803939161761	1.47730905710569	1	6.66447967913569	0.134300823373244	0.0074346304305037	0.12686619294274	0.0124231752653646	0.12686619294274
2154	ENSMUSG00000030842	Lamtor1	late endosomal/lysosomal adaptor, MAPK and MTOR activator 1 [Source:MGI Symbol;Acc:MGI:1913758]	ENSMUST00000033131.11	0.0100962219446546	0.265209713152208	6.61783979875509	0.157253000655439	1	7.17886465417529	0.0142957273323129	0.000773908335871354	0.0135218189964413	0.0112551347131209	0.0135218189964413
2155	ENSMUSG00000029992	Gfpt1	glutamine fructose-6-phosphate transaminase 1 [Source:MGI Symbol;Acc:MGI:95698]	ENSMUST00000204872.1	0.0100901543266482	0.265209713152208	6.61891044437643	0.531064258474255	1	4.4554155548913	0.048278568952205	0.0122945547632581	0.0359840141889469	0.0251680445985135	0.0359840141889469
2156	ENSMUSG00000031174	Rpgr	retinitis pigmentosa GTPase regulator [Source:MGI Symbol;Acc:MGI:1344037]	ENSMUST00000124744.1	0.0101080198882489	0.265396470238402	6.61575991025192	0.463921657845424	1	4.32723235740276	0.0421746961677656	0.0187897200888491	0.0233849760789167	0.0260526955011541	0.0260526955011541
2157	ENSMUSG00000003541	Ier3	immediate early response 3 [Source:MGI Symbol;Acc:MGI:104814]	ENSMUST00000003635.6	0.0101342679509202	0.265412445983619	6.61114148744853	0.305838860021126	1	5.47678779850625	0.0278035327291934	0.00452343435947028	0.0232800983697229	0.0177603678878133	0.0232800983697229
2158	ENSMUSG00000020458	Rtn4	reticulon 4 [Source:MGI Symbol;Acc:MGI:1915835]	ENSMUST00000078830.10	0.0101251532419756	0.265412445983619	6.61274385584781	0.27490399868121	1	5.03025149273919	0.0249912726073825	0.0166586066595341	0.00833266594784863	0.0207129009324389	0.0207129009324389
2159	ENSMUSG00000029127	Zbtb49	zinc finger and BTB domain containing 49 [Source:MGI Symbol;Acc:MGI:1922329]	ENSMUST00000124939.7	0.0101221960002564	0.265412445983619	6.61326405748146	0.777072287702127	1	3.76691949301584	0.0706429352456476	0.0279362047577714	0.0427067304878764	0.0364231523778438	0.0427067304878764
2160	ENSMUSG00000023927	Satb1	special AT-rich sequence binding protein 1 [Source:MGI Symbol;Acc:MGI:105084]	ENSMUST00000140979.7	0.0101264735881518	0.265412445983619	6.61251164705791	0.264441123386271	1	6.54211146964058	0.0240401021260246	0.00496606465763305	0.0190740374683916	0.0127881518782741	0.0190740374683916
2161	ENSMUSG00000032596	Uba7	ubiquitin-like modifier activating enzyme 7 [Source:MGI Symbol;Acc:MGI:1349462]	ENSMUST00000176858.7	0.0101298802172003	0.265412445983619	6.61191266778577	36.7725719589893	1	2.26727102752667	3.34296108718084	1.75864778805557	1.58431329912527	0.449210311932011	1.58431329912527
2162	ENSMUSG00000029405	G3bp2	GTPase activating protein (SH3 domain) binding protein 2 [Source:MGI Symbol;Acc:MGI:2442040]	ENSMUST00000202125.1	0.0101367599670821	0.265412445983619	6.61070364746535	0.450392626728478	1	5.33051247954001	0.0409447842480432	0.00560882805939042	0.0353359561886531	0.0186876930770239	0.0353359561886531
2163	ENSMUSG00000014959	Gorasp2	golgi reassembly stacking protein 2 [Source:MGI Symbol;Acc:MGI:2135962]	ENSMUST00000028509.10	0.0101539569814253	0.26541823061595	6.60768518675398	0.221052240741474	1	7.74253777206487	0.0200956582492252	0.000704588772645112	0.0193910694765798	0.0105365364319285	0.0193910694765798
2164	ENSMUSG00000054676	1600014C10Rik	RIKEN cDNA 1600014C10 gene [Source:MGI Symbol;Acc:MGI:1919494]	ENSMUST00000067854.9	0.0101543048252293	0.26541823061595	6.60762418646958	0.213676387093635	1	7.03811790805239	0.0194251260994215	0.00140137472888594	0.0180237513705354	0.0115188288246613	0.0180237513705354
2165	ENSMUSG00000031555	Adam9	a disintegrin and metallopeptidase domain 9 (meltrin gamma) [Source:MGI Symbol;Acc:MGI:105376]	ENSMUST00000208247.2	0.0101557357178163	0.26541823061595	6.60737327782113	0.347411483772936	1	7.64137715149559	0.0315828621611761	0.00995459948343656	0.0216282626777394	0.0106332970548858	0.0216282626777394
2166	ENSMUSG00000030671	Pde3b	phosphodiesterase 3B, cGMP-inhibited [Source:MGI Symbol;Acc:MGI:1333863]	ENSMUST00000210411.1	0.0101538892482478	0.26541823061595	6.6076970651595	0.357999850297045	1	4.90640270236762	0.0325454409360949	0.00884407985745767	0.0237013610786373	0.0217163570258507	0.0237013610786373
2167	ENSMUSG00000031622	Sin3b	transcriptional regulator, SIN3B (yeast) [Source:MGI Symbol;Acc:MGI:107158]	ENSMUST00000004494.15	0.0101909466794903	0.265724560148808	6.60121038715909	0.167306393973456	1	7.63593234718874	0.0152096721794051	0.000619521115474356	0.0145901510639307	0.0106388810490109	0.0145901510639307
2168	ENSMUSG00000024474	Ik	IK cytokine [Source:MGI Symbol;Acc:MGI:1345142]	ENSMUST00000007042.5	0.0101997311666545	0.265724560148808	6.59967626147026	0.156476620416778	1	8.57028603078609	0.0142251473106163	0.000184225354692347	0.0140409219559238	0.0102219145316246	0.0140409219559238
2169	ENSMUSG00000050608	Minos1	mitochondrial inner membrane organizing system 1 [Source:MGI Symbol;Acc:MGI:1913628]	ENSMUST00000063040.11	0.0101722377440336	0.265724560148808	6.60448224479809	0.222017527751012	1	6.96493669100963	0.0201834116137285	0.0011024083445661	0.0190810032691622	0.0116721155732825	0.0190810032691622
2170	ENSMUSG00000027523	Gnas	GNAS (guanine nucleotide binding protein, alpha stimulating) complex locus [Source:MGI Symbol;Acc:MGI:95777]	ENSMUST00000109085.7	0.0101914280403571	0.265724560148808	6.60112628704015	0.580275293054097	1	7.75418857331532	0.0527522993685543	0.00764448943630247	0.0451078099322518	0.0105262375303127	0.0451078099322518
2171	ENSMUSG00000029478	Ncor2	nuclear receptor co-repressor 2 [Source:MGI Symbol;Acc:MGI:1337080]	ENSMUST00000134404.5	0.010198477972489	0.265724560148808	6.59989503685587	0.439447818617391	1	5.49424340473499	0.0399498016924902	0.0213994205146083	0.0185503811778818	0.0176477952120073	0.0185503811778818
2172	ENSMUSG00000027977	Ndst3	N-deacetylase/N-sulfotransferase (heparan glucosaminyl) 3 [Source:MGI Symbol;Acc:MGI:1932544]	ENSMUST00000172537.2	0.0101933496514764	0.265724560148808	6.60079059669614	0.757556502263783	1	5.71573901679508	0.0688687729330715	0.0173787025690481	0.0514900703640231	0.0163178277278722	0.0514900703640231
2173	ENSMUSG00000029705	Cux1	cut-like homeobox 1 [Source:MGI Symbol;Acc:MGI:88568]	ENSMUST00000176216.8	0.0102075520367642	0.265724560148808	6.59831156150498	99.6165844066372	1	2.17925274155146	9.05605312787611	5.66540723602061	3.3906458918555	0.535555298233827	3.3906458918555
2174	ENSMUSG00000042801	Olfr769	olfactory receptor 769 [Source:MGI Symbol;Acc:MGI:3030603]	ENSMUST00000215453.1	0.0102097038991601	0.265724560148808	6.59793626107153	0.671763800729439	1	6.52233284987151	0.0610694364299483	0.00227602845895554	0.0587934079709935	0.0128505179553058	0.0587934079709935
2175	ENSMUSG00000024302	Dtna	dystrobrevin alpha [Source:MGI Symbol;Acc:MGI:106039]	ENSMUST00000220967.1	0.0102015319234133	0.265724560148808	6.59936194401701	1.0083149205059	1	4.22279633641702	0.0916649927732635	0.0149205868840507	0.0767444058892131	0.0272131753850193	0.0767444058892131
2176	ENSMUSG00000021087	Rtn1	reticulon 1 [Source:MGI Symbol;Acc:MGI:1933947]	ENSMUST00000021497.15	0.0102231233663224	0.265951547573888	6.59559763662567	0.264272692166387	1	9.48361264980492	0.0240247901969451	0.00073728882243261	0.0232875013745117	0.0108487791916652	0.0232875013745117
2177	ENSMUSG00000015944	Castor2	cytosolic arginine sensor for mTORC1 subunit 2 [Source:MGI Symbol;Acc:MGI:1933384]	ENSMUST00000016088.8	0.0103958025830789	0.266151898996549	6.56578235782972	0.151562117428243	1	8.76751562144566	0.0137783743116586	0.000169636768931497	0.0136087375427269	0.0102692215781506	0.0136087375427269
2178	ENSMUSG00000029623	Pdap1	PDGFA associated protein 1 [Source:MGI Symbol;Acc:MGI:2448536]	ENSMUST00000031627.8	0.0102661742225103	0.266151898996549	6.58811630645659	0.257621106808522	1	7.66790952763158	0.023420100618957	0.000692719040449476	0.0227273815785071	0.0106066386613964	0.0227273815785071
2179	ENSMUSG00000030161	Gabarapl1	gamma-aminobutyric acid (GABA) A receptor-associated protein-like 1 [Source:MGI Symbol;Acc:MGI:1914980]	ENSMUST00000032264.8	0.0103566430819246	0.266151898996549	6.57249899454192	0.130843612263949	1	9.66318680797016	0.0118948738421772	8.33218797229143e-05	0.0118115519624542	0.0111009407380535	0.0118115519624542
2180	ENSMUSG00000034868	Myl12b	myosin, light chain 12B, regulatory [Source:MGI Symbol;Acc:MGI:107494]	ENSMUST00000038446.8	0.0102944937468644	0.266151898996549	6.58321248791891	0.216719526832838	1	8.59369696157358	0.0197017751666219	0.000212753361579969	0.0194890218050417	0.0102250728471466	0.0194890218050417
2181	ENSMUSG00000040797	Iqsec3	IQ motif and Sec7 domain 3 [Source:MGI Symbol;Acc:MGI:2677208]	ENSMUST00000046373.7	0.0103099047944327	0.266151898996549	6.58054971342252	0.297320171896515	1	8.09408156151549	0.0270291065360471	0.00487172193016974	0.0221573846058771	0.0103007750067582	0.0221573846058771
2182	ENSMUSG00000049305	Ccdc71	coiled-coil domain containing 71 [Source:MGI Symbol;Acc:MGI:1919704]	ENSMUST00000061209.6	0.010275399713453	0.266151898996549	6.5865172958339	0.282442301564491	1	6.55314137548664	0.0256765728694993	0.00543622474623812	0.020240348123261	0.0127537855487682	0.020240348123261
2183	ENSMUSG00000055917	Zfp277	zinc finger protein 277 [Source:MGI Symbol;Acc:MGI:1890393]	ENSMUST00000069637.14	0.0103859243332962	0.266151898996549	6.56747422534791	1.4625978693068	1	5.22717271930974	0.132963442664255	0.027818195761574	0.105145246902681	0.0193474388173704	0.105145246902681
2184	ENSMUSG00000024193	Phf1	PHD finger protein 1 [Source:MGI Symbol;Acc:MGI:98647]	ENSMUST00000073724.5	0.0103013849401408	0.266151898996549	6.58202129873133	0.116479674375695	1	6.75159550060768	0.0105890613068815	0.00114913437490142	0.00943992693197992	0.0121846698588318	0.0121846698588318
2185	ENSMUSG00000005871	Apc	adenomatosis polyposis coli [Source:MGI Symbol;Acc:MGI:88039]	ENSMUST00000079362.11	0.0102504771575256	0.266151898996549	6.59084039302586	0.289705577102668	1	8.54367491685007	0.0263368706456974	0.00173968486112552	0.0245971857845716	0.0102191254187846	0.0245971857845716
2186	ENSMUSG00000062444	Ap3b2	adaptor-related protein complex 3, beta 2 subunit [Source:MGI Symbol;Acc:MGI:1100869]	ENSMUST00000082090.13	0.0102791821247368	0.266151898996549	6.58586213379599	0.143643411194479	1	8.26500330673587	0.0130584919267709	0.000414489720671773	0.012644002206099	0.010241029556444	0.012644002206099
2187	ENSMUSG00000068740	Celsr2	cadherin, EGF LAG seven-pass G-type receptor 2 [Source:MGI Symbol;Acc:MGI:1858235]	ENSMUST00000090558.9	0.0103240414473408	0.266151898996549	6.57811071938752	0.323092487278291	1	9.00462501100837	0.029372044298027	0.00012502616595773	0.0292470181320688	0.0103889352204561	0.0292470181320688
2188	ENSMUSG00000017176	Nt5c3b	5'-nucleotidase, cytosolic IIIB [Source:MGI Symbol;Acc:MGI:1915356]	ENSMUST00000092688.11	0.0103471074124811	0.266151898996549	6.57413849476655	0.109703899665809	1	6.47614618417285	0.00997308178780091	0.00268492477578875	0.00728815701201207	0.0129998939986026	0.0129998939986026
2189	ENSMUSG00000004562	Arhgef40	Rho guanine nucleotide exchange factor (GEF) 40 [Source:MGI Symbol;Acc:MGI:2685515]	ENSMUST00000100639.10	0.0103272923627731	0.266151898996549	6.57755032381761	64.9277309705314	1	2.49789101476893	5.90252099732103	2.89056279063537	3.01195820668567	0.283506136876356	3.01195820668567
2190	ENSMUSG00000028745	Capzb	capping protein (actin filament) muscle Z-line, beta [Source:MGI Symbol;Acc:MGI:104652]	ENSMUST00000102508.9	0.0103212496915291	0.266151898996549	6.57859210904582	0.133563930114477	1	8.1873084347433	0.0121421754649527	0.000442345015349029	0.0116998304496035	0.0102637994192038	0.0116998304496035
2191	ENSMUSG00000044700	Tmem201	transmembrane protein 201 [Source:MGI Symbol;Acc:MGI:1196277]	ENSMUST00000103208.1	0.0102788704354213	0.266151898996549	6.58591611302896	0.172760684014925	1	7.02527870662042	0.0157055167286297	0.0013165651705361	0.0143889515580934	0.0115449108520427	0.0143889515580934
2192	ENSMUSG00000005681	Apoa2	apolipoprotein A-II [Source:MGI Symbol;Acc:MGI:88050]	ENSMUST00000111319.1	0.010283528309263	0.266151898996549	6.58510962411361	37.9690003895834	1	1.38852775211292	3.45172730814395	2.11201928808709	1.33970802005686	2.4794663490178	2.4794663490178
2193	ENSMUSG00000030256	Bhlhe41	basic helix-loop-helix family, member e41 [Source:MGI Symbol;Acc:MGI:1930704]	ENSMUST00000111703.1	0.0103492544518914	0.266151898996549	6.5737692118505	0.751540619942478	1	5.1732156643846	0.0683218745402255	0.014357987958821	0.0539638865814043	0.0197026202009709	0.0539638865814043
2194	ENSMUSG00000054874	Pcnx3	pecanex homolog 3 [Source:MGI Symbol;Acc:MGI:1861733]	ENSMUST00000113615.8	0.0103691010373006	0.266151898996549	6.57035938606083	0.13211347348627	1	7.36190156626211	0.0120103157714791	0.001354887053917	0.0106554287175621	0.0109708715729193	0.0109708715729193
2195	ENSMUSG00000040785	Ttc3	tetratricopeptide repeat domain 3 [Source:MGI Symbol;Acc:MGI:1276539]	ENSMUST00000117648.8	0.010254873732329	0.266151898996549	6.59007697547871	1.72271977818829	1	7.68236461468111	0.156610888926208	0.104930656549754	0.0516802323764543	0.0105924993979016	0.0516802323764543
2196	ENSMUSG00000018379	Srsf1	serine/arginine-rich splicing factor 1 [Source:MGI Symbol;Acc:MGI:98283]	ENSMUST00000134824.8	0.0103090888620927	0.266151898996549	6.58069059071696	0.32691577912679	1	5.84163461572522	0.0297196162842538	0.00894918293112307	0.0207704333531306	0.0156431256057458	0.0207704333531306
2197	ENSMUSG00000001036	Epn2	epsin 2 [Source:MGI Symbol;Acc:MGI:1333766]	ENSMUST00000137525.1	0.0102808015557635	0.266151898996549	6.58558170317868	0.318742550944157	1	4.21543064474669	0.0289765955403778	0.0149094100571381	0.0140671854832398	0.0273174239789578	0.0273174239789578
2198	ENSMUSG00000028403	Zdhhc21	zinc finger, DHHC domain containing 21 [Source:MGI Symbol;Acc:MGI:1915518]	ENSMUST00000144139.8	0.0103712105500599	0.266151898996549	6.56999734587882	0.415695084529482	1	6.19108292332354	0.0377904622299525	0.00322927655235385	0.0345611856775991	0.0140434503869047	0.0345611856775991
2199	ENSMUSG00000039860	Srrm3	serine/arginine repetitive matrix 3 [Source:MGI Symbol;Acc:MGI:1920309]	ENSMUST00000144211.1	0.0103963677444268	0.266151898996549	6.56568561137763	0.235125486104172	1	6.8333011619941	0.0213750441912887	0.00118789520158238	0.020187148989706	0.0119765804236125	0.020187148989706
2200	ENSMUSG00000038664	Herc1	HECT and RLD domain containing E3 ubiquitin protein ligase family member 1 [Source:MGI Symbol;Acc:MGI:2384589]	ENSMUST00000144280.1	0.0104000848039211	0.266151898996549	6.56504944544263	0.137985438582526	1	6.11439750786019	0.0125441307802295	0.00346746908966825	0.00907666169056134	0.0143624033449916	0.0143624033449916
2201	ENSMUSG00000006392	Med8	mediator complex subunit 8 [Source:MGI Symbol;Acc:MGI:1915269]	ENSMUST00000144577.1	0.010342238538659	0.266151898996549	6.5749762144094	1.69148154116139	1	3.29492913667188	0.15377104919649	0.0857685712739453	0.0680024779225451	0.0652131732642779	0.0680024779225451
2202	ENSMUSG00000025609	Mkln1	muskelin 1, intracellular mediator containing kelch motifs [Source:MGI Symbol;Acc:MGI:1351638]	ENSMUST00000150949.7	0.0102825536935635	0.266151898996549	6.58527834324388	0.367718481305162	1	5.91119955233125	0.0334289528459239	0.0355058774514452	-0.00207692460552135	0.0152937520651873	0.0152937520651873
2203	ENSMUSG00000026491	Ahctf1	AT hook containing transcription factor 1 [Source:MGI Symbol;Acc:MGI:1915033]	ENSMUST00000151734.1	0.0103339502325857	0.266151898996549	6.57640319884075	1.36137174987166	1	3.96354291874927	0.123761068170151	0.0604113445472385	0.0633497236229126	0.0322433418144132	0.0633497236229126
2204	ENSMUSG00000036885	Arhgef26	Rho guanine nucleotide exchange factor (GEF) 26 [Source:MGI Symbol;Acc:MGI:1918053]	ENSMUST00000159746.1	0.0103822841763345	0.266151898996549	6.56809809834519	0.559772231833332	1	4.09134862841233	0.050888384712121	0.038007222453526	0.0128811622585951	0.02966163600577	0.02966163600577
2205	ENSMUSG00000059475	Zfp426	zinc finger protein 426 [Source:MGI Symbol;Acc:MGI:1920248]	ENSMUST00000167457.7	0.0103790297974077	0.266151898996549	6.56865604419057	0.354558698510927	1	6.19568216435879	0.0322326089555387	0.00850225256450877	0.02373035639103	0.0140248610534398	0.02373035639103
2206	ENSMUSG00000020166	Cnot2	CCR4-NOT transcription complex, subunit 2 [Source:MGI Symbol;Acc:MGI:1919318]	ENSMUST00000169576.7	0.0103440533390965	0.266151898996549	6.57466391958834	0.420274499034697	1	6.12097443499479	0.0382067726395175	0.0219611703137847	0.0162456023257332	0.014334373987072	0.0162456023257332
2207	ENSMUSG00000037400	Atp11b	ATPase, class VI, type 11B [Source:MGI Symbol;Acc:MGI:1923545]	ENSMUST00000197003.1	0.0103851383321539	0.266151898996549	6.567608916187	0.493573976586906	1	3.93754450454918	0.0448703615079005	0.0231183875246065	0.0217519739832941	0.0327457511366632	0.0327457511366632
2208	ENSMUSG00000025702	March8	membrane-associated ring finger (C3HC4) 8 [Source:MGI Symbol;Acc:MGI:1919029]	ENSMUST00000205066.1	0.0102859917394363	0.266151898996549	6.58468324418095	0.392929583939109	1	4.70121126964023	0.0357208712671916	0.00943791548036909	0.0262829557868226	0.0236808366678513	0.0262829557868226
2209	ENSMUSG00000095187	Olfr1381	olfactory receptor 1381 [Source:MGI Symbol;Acc:MGI:3031215]	ENSMUST00000213256.1	0.0103155107359904	0.266151898996549	6.57958211138457	0.509685485298692	1	4.89969466804531	0.0463350441180626	0.0091320405214721	0.0372030035965908	0.0217752671657141	0.0372030035965908
2210	ENSMUSG00000085793	Lin52	lin-52 homolog (C. elegans) [Source:MGI Symbol;Acc:MGI:3045391]	ENSMUST00000221172.1	0.0103944479959751	0.266151898996549	6.56601426311634	1.31840757270533	1	3.36417045540163	0.119855233882302	0.0482038542878525	0.0716513795944499	0.0582804660198862	0.0716513795944499
2211	ENSMUSG00000021669	Col4a3bp	collagen, type IV, alpha 3 (Goodpasture antigen) binding protein [Source:MGI Symbol;Acc:MGI:1915268]	ENSMUST00000222434.1	0.0102533344979025	0.266151898996549	6.59034420866857	0.492722414716939	1	5.65126323022722	0.0447929467924487	0.00437389932677722	0.0404190474656718	0.0166855227072338	0.0404190474656718
2212	ENSMUSG00000062397	Zfp706	zinc finger protein 706 [Source:MGI Symbol;Acc:MGI:1915286]	ENSMUST00000226671.1	0.0103759204814179	0.266151898996549	6.56918928735878	1.69623918841918	1	5.55292984289426	0.154203562583562	0.014791398064086	0.139412164519475	0.0172767289031793	0.139412164519475
2213	ENSMUSG00000024862	Klc2	kinesin light chain 2 [Source:MGI Symbol;Acc:MGI:107953]	ENSMUST00000025798.12	0.0104390041461573	0.266665679921333	6.55840245764329	0.36908147617875	1	7.62514792780873	0.0335528614707955	0.00294900869610136	0.0306038527746941	0.010650055407079	0.0306038527746941
2214	ENSMUSG00000027002	Nckap1	NCK-associated protein 1 [Source:MGI Symbol;Acc:MGI:1355333]	ENSMUST00000131872.7	0.0104287309798451	0.266665679921333	6.56015452781754	0.629075792577479	1	4.61303380853156	0.0571887084161342	0.0310449554156053	0.0261437530005292	0.0243038766254016	0.0261437530005292
2215	ENSMUSG00000021614	Vcan	versican [Source:MGI Symbol;Acc:MGI:102889]	ENSMUST00000160029.1	0.0104378306660881	0.266665679921333	6.55860250310979	0.348608602020679	1	4.97081522059396	0.0316916910927889	0.00819940631097911	0.0234922847818098	0.0211759315252159	0.0234922847818098
2216	ENSMUSG00000033020	Polr2f	polymerase (RNA) II (DNA directed) polypeptide F [Source:MGI Symbol;Acc:MGI:1349393]	ENSMUST00000230271.1	0.0104305590849995	0.266665679921333	6.5598426183409	0.219852414443419	1	6.20188902629467	0.01998658313122	0.00381795969183136	0.0161686234393885	0.0139998694832089	0.0161686234393885
2217	ENSMUSG00000010154	Spire2	spire type actin nucleation factor 2 [Source:MGI Symbol;Acc:MGI:2446256]	ENSMUST00000010298.6	0.0104754425076244	0.266780110352464	6.552202186095	0.842493753275038	1	6.16917846209995	0.0765903412068218	0.00981705334019932	0.0667732878666223	0.0141328153904241	0.0667732878666223
2218	ENSMUSG00000032470	Mras	muscle and microspikes RAS [Source:MGI Symbol;Acc:MGI:1100856]	ENSMUST00000035045.14	0.0104885101421851	0.266780110352464	6.54998401234365	0.23148546938875	1	7.94129836483571	0.0210441335807956	0.000454254587236261	0.0205898789935592	0.0103843496128353	0.0205898789935592
2219	ENSMUSG00000035367	Rmi1	RecQ mediated genome instability 1 [Source:MGI Symbol;Acc:MGI:1921636]	ENSMUST00000042450.9	0.0104678585866485	0.266780110352464	6.55349082506116	0.705495145592828	1	5.59150188591839	0.0641359223266208	0.0153950639556897	0.048740858370931	0.0170403439756228	0.048740858370931
2220	ENSMUSG00000030806	Stx1b	syntaxin 1B [Source:MGI Symbol;Acc:MGI:1930705]	ENSMUST00000106267.4	0.010463608442652	0.266780110352464	6.55421341648011	0.298827178126392	1	9.84045754188775	0.0271661071023994	4.96836164439203e-05	0.0271164234859553	0.0113956885930002	0.0271164234859553
2221	ENSMUSG00000028465	Tln1	talin 1 [Source:MGI Symbol;Acc:MGI:1099832]	ENSMUST00000123985.1	0.0104827295337517	0.266780110352464	6.5509648955828	0.272243040568755	1	5.32659545813045	0.0247493673244326	0.00490393077197538	0.0198454365524569	0.0187124301156394	0.0198454365524569
2222	ENSMUSG00000034593	Myo5a	myosin VA [Source:MGI Symbol;Acc:MGI:105976]	ENSMUST00000136731.7	0.0104906113207424	0.266780110352464	6.54962761097232	0.175309003403486	1	9.02884053537392	0.0159371821275902	0.000595486974594286	0.0153416951529954	0.0104050850332259	0.0153416951529954
2223	ENSMUSG00000025907	Rb1cc1	RB1-inducible coiled-coil 1 [Source:MGI Symbol;Acc:MGI:1341850]	ENSMUST00000159802.1	0.0104583330163161	0.266780110352464	6.55511074078548	0.134201898949127	1	5.63260546034923	0.0122001726317387	0.00493356189373865	0.00726661073800015	0.016794830541499	0.016794830541499
2224	ENSMUSG00000040875	Osbpl10	oxysterol binding protein-like 10 [Source:MGI Symbol;Acc:MGI:1921736]	ENSMUST00000183104.7	0.0104656791685931	0.266780110352464	6.5538613228678	2.1902527137423	1	4.37839171810707	0.199113883067482	0.107398726907815	0.0917151561596674	0.0256501638285345	0.0917151561596674
2225	ENSMUSG00000056268	Dennd1b	DENN/MADD domain containing 1B [Source:MGI Symbol;Acc:MGI:2447812]	ENSMUST00000196816.1	0.0104582394652368	0.266780110352464	6.55512665755604	0.655590379935749	1	4.24131035440206	0.0595991254487043	0.0181116195718826	0.0414875058768219	0.0269658844396294	0.0414875058768219
2226	ENSMUSG00000030225	Dera	deoxyribose-phosphate aldolase (putative) [Source:MGI Symbol;Acc:MGI:1913762]	ENSMUST00000205060.1	0.0104778486533549	0.266780110352464	6.55179354033921	2.22074139770252	1	3.16742064518402	0.201885581609319	0.0709335522803911	0.130952029328929	0.0807750040392665	0.130952029328929
2227	ENSMUSG00000000881	Dlg3	discs large MAGUK scaffold protein 3 [Source:MGI Symbol;Acc:MGI:1888986]	ENSMUST00000000901.12	0.0105141145549624	0.267019128505635	6.54564597987877	0.165236455183483	1	7.27666913762073	0.0150214959257712	0.00386166300034	0.0111598329254312	0.0110954118058313	0.0111598329254312
2228	ENSMUSG00000063849	Ppcdc	phosphopantothenoylcysteine decarboxylase [Source:MGI Symbol;Acc:MGI:1914062]	ENSMUST00000214624.1	0.0105090296911373	0.267019128505635	6.54650662120397	0.33286725457946	1	6.83977245920489	0.0302606595072231	0.00130640750689589	0.0289542520003277	0.0119607327222199	0.0289542520003277
2229	ENSMUSG00000020993	Trappc6b	trafficking protein particle complex 6B [Source:MGI Symbol;Acc:MGI:1925482]	ENSMUST00000217863.1	0.0105141612040535	0.267019128505635	6.54563808623809	2.69608412293857	1	4.09339462358106	0.245098556630779	0.085117657603797	0.159980899026982	0.0296169536680821	0.159980899026982
2230	ENSMUSG00000022094	Slc39a14	solute carrier family 39 (zinc transporter), member 14 [Source:MGI Symbol;Acc:MGI:2384851]	ENSMUST00000127000.1	0.0105467539621215	0.267606745086407	6.54013172241033	26.4897516323241	1	1.6788671944759	2.40815923930219	0.917808845514686	1.49035039378751	1.43194528740601	1.49035039378751
2231	ENSMUSG00000022841	Ap2m1	adaptor-related protein complex 2, mu 1 subunit [Source:MGI Symbol;Acc:MGI:1298405]	ENSMUST00000232001.1	0.0105431025824108	0.267606745086407	6.54074773394651	0.181638360636468	1	7.04124733929263	0.0165125782396791	0.00138793210362971	0.0151246461360492	0.0115125235545183	0.0151246461360492
2232	ENSMUSG00000069631	Strada	STE20-related kinase adaptor alpha [Source:MGI Symbol;Acc:MGI:1919399]	ENSMUST00000007444.13	0.0106021457060752	0.267921570435881	6.53081350630258	0.342076280338978	1	5.67782212049487	0.0310978436671803	0.0109192417630422	0.0201786019041376	0.0165321904938697	0.0201786019041376
2233	ENSMUSG00000032598	Nckipsd	NCK interacting protein with SH3 domain [Source:MGI Symbol;Acc:MGI:1931834]	ENSMUST00000035218.8	0.0105903538063342	0.267921570435881	6.53279299619958	0.27100051403672	1	7.33394458739575	0.0246364103669749	0.000652460725679968	0.0239839496412945	0.0110104939210794	0.0239839496412945
2234	ENSMUSG00000038453	Srcin1	SRC kinase signaling inhibitor 1 [Source:MGI Symbol;Acc:MGI:1933179]	ENSMUST00000107593.7	0.0105646552530154	0.267921570435881	6.53711481912378	1.01494896675649	1	5.22364548246633	0.0922680878869538	0.0220193515997463	0.0702487362872073	0.0193703608897178	0.0702487362872073
2235	ENSMUSG00000002948	Map2k7	mitogen-activated protein kinase kinase 7 [Source:MGI Symbol;Acc:MGI:1346871]	ENSMUST00000110995.7	0.0105929346879778	0.267921570435881	6.53235955401074	1.67814098499555	1	4.89777919055332	0.152558271363232	0.066413567923817	0.0861447034394149	0.0217921864058191	0.0861447034394149
2236	ENSMUSG00000040675	Mthfd1l	methylenetetrahydrofolate dehydrogenase (NADP+ dependent) 1-like [Source:MGI Symbol;Acc:MGI:1924836]	ENSMUST00000117291.7	0.0106128072489817	0.267921570435881	6.52902571048394	0.390581777052471	1	6.04914405791969	0.0355074342774978	0.0112793720971609	0.0242280621803365	0.0146475181917601	0.0242280621803365
2237	ENSMUSG00000054162	Spock3	sparc/osteonectin, cwcv and kazal-like domains proteoglycan 3 [Source:MGI Symbol;Acc:MGI:1920152]	ENSMUST00000119068.7	0.0106159567991747	0.267921570435881	6.52849792615064	1.49279872382287	1	7.17822239141891	0.135708974892989	0.0136517095931089	0.122057265299879	0.0112562466428018	0.122057265299879
2238	ENSMUSG00000028932	Psmc2	proteasome (prosome, macropain) 26S subunit, ATPase 2 [Source:MGI Symbol;Acc:MGI:109555]	ENSMUST00000132720.1	0.0105688660869757	0.267921570435881	6.53640592918856	0.343710933512875	1	6.39981070469339	0.03124644850117	0.0020472825747761	0.0291991659263943	0.0132584614824795	0.0291991659263943
2239	ENSMUSG00000046079	Lrrc8d	leucine rich repeat containing 8D [Source:MGI Symbol;Acc:MGI:1922368]	ENSMUST00000134605.1	0.0106107630098557	0.267921570435881	6.52936835882916	0.678087143113259	1	4.15901853974629	0.0616442857375688	0.0175467517640995	0.0440975339734694	0.0282400231694551	0.0440975339734694
2240	ENSMUSG00000023456	Tpi1	triosephosphate isomerase 1 [Source:MGI Symbol;Acc:MGI:98797]	ENSMUST00000149610.2	0.010606100417373	0.267921570435881	6.53015013995133	0.498952787961895	1	5.26612595060298	0.0453593443601726	0.0169348411021077	0.0284245032580646	0.0190964636406505	0.0284245032580646
2241	ENSMUSG00000054099	Slc25a40	solute carrier family 25, member 40 [Source:MGI Symbol;Acc:MGI:2442486]	ENSMUST00000197006.1	0.0106114546288774	0.267921570435881	6.5292524244455	0.302372629893468	1	5.51712430842797	0.0274884208994061	0.00909760571187569	0.0183908151875305	0.0175014620861029	0.0183908151875305
2242	ENSMUSG00000063884	Ptcd3	pentatricopeptide repeat domain 3 [Source:MGI Symbol;Acc:MGI:1917206]	ENSMUST00000205556.1	0.0105868904211194	0.267921570435881	6.53337481934547	1.95286719160512	1	4.48837764616384	0.177533381055011	0.0853281498263008	0.0922052312287097	0.0249878913608769	0.0922052312287097
2243	ENSMUSG00000022972	Cfap298	cilia and flagella associate protien 298 [Source:MGI Symbol;Acc:MGI:1915251]	ENSMUST00000231711.1	0.0105750505294399	0.267921570435881	6.53536530903654	28.9657853865097	1	2.534133987598	2.63325321695543	1.37336439555853	1.2598888213969	0.263828694189102	1.2598888213969
2244	ENSMUSG00000045962	Wnk1	WNK lysine deficient protein kinase 1 [Source:MGI Symbol;Acc:MGI:2442092]	ENSMUST00000204207.1	0.0106323853621907	0.268216608994159	6.5257475186437	0.520026593016887	1	6.33300775167175	0.0472751448197166	0.00238344924399446	0.0448916955757225	0.0134969746743232	0.0448916955757225
2245	ENSMUSG00000002812	Flii	flightless I actin binding protein [Source:MGI Symbol;Acc:MGI:1342286]	ENSMUST00000002889.4	0.0106677466452807	0.268388330883184	6.51984222494226	0.0870748711598606	1	7.95755557100081	0.00791589737816924	0.000360184000965767	0.00755571337720338	0.0103740890508577	0.0103740890508577
2246	ENSMUSG00000004530	Coro1c	coronin, actin binding protein 1C [Source:MGI Symbol;Acc:MGI:1345964]	ENSMUST00000004646.12	0.0106709049471596	0.268388330883184	6.51931576911341	0.11894932952067	1	8.12894790646824	0.0108135754109701	0.000340882796966838	0.0104726926140031	0.0102857095533546	0.0104726926140031
2247	ENSMUSG00000024941	Scyl1	SCY1-like 1 (S. cerevisiae) [Source:MGI Symbol;Acc:MGI:1931787]	ENSMUST00000025890.8	0.0106798996338215	0.268388330883184	6.5178173243049	0.159548495638017	1	7.41466126360367	0.0145044086943653	0.000621168373232421	0.0138832403211328	0.0108990509912622	0.0138832403211328
2248	ENSMUSG00000030603	Psmc4	proteasome (prosome, macropain) 26S subunit, ATPase, 4 [Source:MGI Symbol;Acc:MGI:1346093]	ENSMUST00000032824.9	0.0106933221717071	0.268388330883184	6.51558363918268	0.128360142132419	1	7.56604006729633	0.0116691038302201	0.000663369114501715	0.0110057347157182	0.0107140110825855	0.0110057347157182
2249	ENSMUSG00000038055	Dexi	dexamethasone-induced transcript [Source:MGI Symbol;Acc:MGI:1926236]	ENSMUST00000038281.5	0.0107083931432397	0.268388330883184	6.51307905781134	0.371689468062254	1	6.37657184350787	0.0337899516420232	0.00272482399236078	0.0310651276496623	0.0133401216261104	0.0310651276496623
2250	ENSMUSG00000042216	Sgsm1	small G protein signaling modulator 1 [Source:MGI Symbol;Acc:MGI:107320]	ENSMUST00000048112.12	0.0106492926089962	0.268388330883184	6.52292151884399	0.166068551139764	1	7.94891131849287	0.0150971410127062	0.00102862770268021	0.0140685133100257	0.0103795039963618	0.0140685133100257
2251	ENSMUSG00000051627	Hist1h1e	histone cluster 1, H1e [Source:MGI Symbol;Acc:MGI:1931527]	ENSMUST00000062045.3	0.0107213659703808	0.268388330883184	6.51092605198258	0.29929644753471	1	7.27987260775178	0.027208767957701	0.00067886561853658	0.0265299023391644	0.0110905007131961	0.0265299023391644
2252	ENSMUSG00000062257	Opcml	opioid binding protein/cell adhesion molecule-like [Source:MGI Symbol;Acc:MGI:97397]	ENSMUST00000073822.5	0.0107159650868814	0.268388330883184	6.51182207253952	0.340753754168891	1	6.01598602122753	0.0309776140153544	0.00624509825493147	0.0247325157604223	0.0147973714433417	0.0247325157604223
2253	ENSMUSG00000033419	Snap91	synaptosomal-associated protein 91 [Source:MGI Symbol;Acc:MGI:109132]	ENSMUST00000074468.12	0.0107335533841793	0.268388330883184	6.50890582837737	0.223707896922144	1	8.7402889863115	0.0203370815383771	0.00124969372667712	0.0190873878116996	0.0102598881951381	0.0190873878116996
2254	ENSMUSG00000017167	Cntnap1	contactin associated protein-like 1 [Source:MGI Symbol;Acc:MGI:1858201]	ENSMUST00000103109.3	0.0107062119930158	0.268388330883184	6.51344131015473	0.183009984614564	1	8.84358774301292	0.0166372713285969	0.000141473791794353	0.0164957975368024	0.0103000908956539	0.0164957975368024
2255	ENSMUSG00000031442	Mcf2l	mcf.2 transforming sequence-like [Source:MGI Symbol;Acc:MGI:103263]	ENSMUST00000134989.2	0.0107064588671409	0.268388330883184	6.51340030471872	1.45466802748408	1	3.85757120591558	0.132242547953098	0.0434183344540378	0.0888242134990604	0.0343425112733351	0.0888242134990604
2256	ENSMUSG00000027339	Rassf2	Ras association (RalGDS/AF-6) domain family member 2 [Source:MGI Symbol;Acc:MGI:2442060]	ENSMUST00000139047.7	0.0107482395794265	0.268388330883184	6.50647452252317	0.593890336152587	1	5.42453857820741	0.0539900305593263	0.00901886543544468	0.0449711651238815	0.0180939659469977	0.0449711651238815
2257	ENSMUSG00000020849	Ywhae	tyrosine 3-monooxygenase/tryptophan 5-monooxygenase activation protein, epsilon polypeptide [Source:MGI Symbol;Acc:MGI:894689]	ENSMUST00000155057.1	0.0107465279429185	0.268388330883184	6.50675770919181	0.701805581256226	1	4.448195279005	0.0638005073869292	0.0352465797970395	0.0285539275898901	0.0252089479304213	0.0285539275898901
2258	ENSMUSG00000049600	Zbtb45	zinc finger and BTB domain containing 45 [Source:MGI Symbol;Acc:MGI:2685003]	ENSMUST00000172240.1	0.0107012077665673	0.268388330883184	6.51427271408351	93.5725068793913	1	2.08244139474443	8.50659153449012	3.06419569489915	5.44239583959096	0.649463778241888	5.44239583959096
2259	ENSMUSG00000028645	Slc2a1	solute carrier family 2 (facilitated glucose transporter), member 1 [Source:MGI Symbol;Acc:MGI:95755]	ENSMUST00000174372.2	0.0107416166439894	0.268388330883184	6.50757053018862	0.230384724526808	1	7.52897131854284	0.0209440658660735	0.00208117423175586	0.0188628916343176	0.0107564769955556	0.0188628916343176
2260	ENSMUSG00000056536	Pign	phosphatidylinositol glycan anchor biosynthesis, class N [Source:MGI Symbol;Acc:MGI:1351629]	ENSMUST00000187537.6	0.0107334819959756	0.268388330883184	6.50891765505627	0.89722146629794	1	4.11317784813704	0.0815655878452669	0.0631828544820836	0.0183827333631837	0.0291769384616745	0.0291769384616745
2261	ENSMUSG00000026499	Acbd3	acyl-Coenzyme A binding domain containing 3 [Source:MGI Symbol;Acc:MGI:2181074]	ENSMUST00000192420.1	0.0106683275110459	0.268388330883184	6.51974538871024	0.491860890797185	1	5.28477456704814	0.0447146264361076	0.00563399590604018	0.0390806305300676	0.0189774705250959	0.0390806305300676
2262	ENSMUSG00000001156	Mxd1	MAX dimerization protein 1 [Source:MGI Symbol;Acc:MGI:96908]	ENSMUST00000205076.1	0.0107294408088121	0.268388330883184	6.50958727852799	0.391740863352901	1	4.46729712810209	0.0356128057593547	0.0123527721251924	0.0232600336341623	0.025102013834545	0.025102013834545
2263	ENSMUSG00000062797	Hikeshi	heat shock protein nuclear import factor [Source:MGI Symbol;Acc:MGI:96738]	ENSMUST00000208357.1	0.0107004524822568	0.268388330883184	6.51439823191624	0.484227048098528	1	5.3566140664016	0.0440206407362301	0.0168047895247008	0.027215851211529	0.018523039535101	0.027215851211529
2264	ENSMUSG00000020668	Kif3c	kinesin family member 3C [Source:MGI Symbol;Acc:MGI:107979]	ENSMUST00000220210.1	0.0106897080439867	0.268388330883184	6.51618479407705	0.791525216583672	1	7.11561856535823	0.0719568378712435	0.00857594649213581	0.0633808913791071	0.0113686266423306	0.0633808913791071
2265	ENSMUSG00000053453	Thoc7	THO complex 7 [Source:MGI Symbol;Acc:MGI:1913481]	ENSMUST00000223832.1	0.0106484920913832	0.268388330883184	6.52305521935126	0.691520081265393	1	5.53733590334877	0.0628654619332173	0.0127690257491986	0.0500964361840189	0.0173739704181391	0.0500964361840189
2266	ENSMUSG00000115792	Vmn1r16	vomeronasal 1 receptor 16 [Source:MGI Symbol;Acc:MGI:2159465]	ENSMUST00000227283.1	0.0107425597317463	0.268388330883184	6.50741441940108	1.12825232953936	1	4.18001321050843	0.102568393594487	0.0549449437402467	0.0476234498542406	0.0278694939242219	0.0476234498542406
2267	ENSMUSG00000042564	Fam227a	family with sequence similarity 227, member A [Source:MGI Symbol;Acc:MGI:1922979]	ENSMUST00000230429.1	0.0106558215090528	0.268388330883184	6.52183146252035	0.385271518945549	1	4.86466021948225	0.0350246835405043	0.00848934628258419	0.0265353372579203	0.0220918364242537	0.0265353372579203
2268	ENSMUSG00000003273	Car11	carbonic anhydrase 11 [Source:MGI Symbol;Acc:MGI:1336193]	ENSMUST00000003360.9	0.0108767196657902	0.268455353698465	6.48534876381177	0.28478444866225	1	6.69909065484824	0.0258894953329319	0.00138465251920888	0.0245048428137229	0.0123263314694162	0.0245048428137229
2269	ENSMUSG00000018921	Pelp1	proline, glutamic acid and leucine rich protein 1 [Source:MGI Symbol;Acc:MGI:1922523]	ENSMUST00000019065.9	0.0108535351070439	0.268455353698465	6.48914196845917	0.217851996727204	1	6.8725727328845	0.0198047269752006	0.00104968906510196	0.0187550379100984	0.0118818197361829	0.0187550379100984
2270	ENSMUSG00000019373	Cops3	COP9 signalosome subunit 3 [Source:MGI Symbol;Acc:MGI:1349409]	ENSMUST00000019517.9	0.0109724818287162	0.268455353698465	6.46976859930487	0.158327475423944	1	7.63179490450052	0.0143934068567222	0.000539844877568653	0.0138535619791535	0.010643150128223	0.0138535619791535
2271	ENSMUSG00000020198	Ap3d1	adaptor-related protein complex 3, delta 1 subunit [Source:MGI Symbol;Acc:MGI:107734]	ENSMUST00000020420.8	0.0108259590209765	0.268455353698465	6.49366450442158	0.104686123671198	1	8.5279738589747	0.00951692033374527	0.000201595754260754	0.00931532457948448	0.010217879247671	0.010217879247671
2272	ENSMUSG00000021102	Glrx5	glutaredoxin 5 [Source:MGI Symbol;Acc:MGI:1920296]	ENSMUST00000021522.4	0.010901117153026	0.268455353698465	6.48136605925862	0.138361216559024	1	6.80899602963887	0.0125782924144569	0.00132950225574366	0.0112487901587131	0.0120369272934281	0.0120369272934281
2273	ENSMUSG00000022096	Hr	hairless [Source:MGI Symbol;Acc:MGI:96223]	ENSMUST00000022691.13	0.010851854689976	0.268455353698465	6.48941722295482	0.527710105297864	1	7.06167397332277	0.0479736459361698	0.00682499840168055	0.0411486475344889	0.0114718662192118	0.0411486475344889
2274	ENSMUSG00000023018	Smarcd1	SWI/SNF related, matrix associated, actin dependent regulator of chromatin, subfamily d, member 1 [Source:MGI Symbol;Acc:MGI:1933623]	ENSMUST00000023759.5	0.0107732630563721	0.268455353698465	6.50233971403492	0.155242782332223	1	7.64020874452607	0.0141129802120204	0.000694819047689109	0.0134181611643312	0.0106344920724835	0.0134181611643312
2275	ENSMUSG00000031749	St3gal2	ST3 beta-galactoside alpha-2,3-sialyltransferase 2 [Source:MGI Symbol;Acc:MGI:99427]	ENSMUST00000034197.4	0.0108009805329555	0.268455353698465	6.49777124024278	0.155057509072511	1	7.81010614653151	0.0140961371884104	0.000423364201556463	0.0136727729868537	0.010479213621645	0.0136727729868537
2276	ENSMUSG00000061111	Mcrip1	MAPK regulated corepressor interacting protein 1 [Source:MGI Symbol;Acc:MGI:2384752]	ENSMUST00000034913.4	0.010963163318483	0.268455353698465	6.47127854893463	0.149146015974948	1	6.8931037818266	0.0135587287249954	0.00132686414721791	0.0122318645777773	0.0118336181499359	0.0122318645777773
2277	ENSMUSG00000035671	Zswim4	zinc finger SWIM-type containing 4 [Source:MGI Symbol;Acc:MGI:2443726]	ENSMUST00000039480.6	0.0109824006617248	0.268455353698465	6.46816281955494	0.16625475595058	1	6.24063836183579	0.01511406872278	0.00194814591421601	0.0131659228085639	0.0138463075090309	0.0138463075090309
2278	ENSMUSG00000034707	Gns	glucosamine (N-acetyl)-6-sulfatase [Source:MGI Symbol;Acc:MGI:1922862]	ENSMUST00000040344.6	0.0110383740880236	0.268455353698465	6.45912896765233	0.0682734172041917	1	8.01033918912104	0.00620667429129024	0.000659403182897164	0.005547271108393	0.0103430279052943	0.0103430279052943
2279	ENSMUSG00000009418	Nav1	neuron navigator 1 [Source:MGI Symbol;Acc:MGI:2183683]	ENSMUST00000040599.14	0.0108042393276924	0.268455353698465	6.49723490658652	0.210692619322397	1	8.11985736983281	0.0191538744838543	0.00800855447967466	0.0111453200041797	0.0102894948186044	0.0111453200041797
2280	ENSMUSG00000036752	Tubb4b	tubulin, beta 4B class IVB [Source:MGI Symbol;Acc:MGI:1915472]	ENSMUST00000043584.4	0.01078844800004	0.268455353698465	6.49983539696586	0.147700411820661	1	8.92845417610324	0.0134273101655148	0.000135285927256026	0.0132920242382586	0.0103429089846008	0.0132920242382586
2281	ENSMUSG00000036854	Hspb6	heat shock protein, alpha-crystallin-related, B6 [Source:MGI Symbol;Acc:MGI:2685325]	ENSMUST00000044048.7	0.0108890694734327	0.268455353698465	6.48333160738543	0.950472342580508	1	4.55498889635235	0.086406576598228	0.0481846931025194	0.0382218834957086	0.0246346317684617	0.0382218834957086
2282	ENSMUSG00000046861	Hectd3	HECT domain E3 ubiquitin protein ligase 3 [Source:MGI Symbol;Acc:MGI:1923858]	ENSMUST00000050067.9	0.0108873171356801	0.268455353698465	6.48361768263832	0.114874632346847	1	7.45313417346732	0.010443148395168	0.000592548461757266	0.00985059993341061	0.0108490888510956	0.0108490888510956
2283	ENSMUSG00000018395	Kif3a	kinesin family member 3A [Source:MGI Symbol;Acc:MGI:107689]	ENSMUST00000057330.14	0.0108867395187082	0.268455353698465	6.48371199097571	0.317901806517789	1	6.8689905535386	0.0289001642288901	0.00574078111833978	0.0231593831105502	0.0118903236284672	0.0231593831105502
2284	ENSMUSG00000060601	Nr1h2	nuclear receptor subfamily 1, group H, member 2 [Source:MGI Symbol;Acc:MGI:1352463]	ENSMUST00000073488.11	0.0108486031701388	0.268455353698465	6.48994995029663	0.235585699777176	1	6.4178567432651	0.0214168817979252	0.00798470394442122	0.0134321778535039	0.0131960036048742	0.0134321778535039
2285	ENSMUSG00000066621	Tecpr1	tectonin beta-propeller repeat containing 1 [Source:MGI Symbol;Acc:MGI:1917631]	ENSMUST00000085701.6	0.0110009760601079	0.268455353698465	6.46515960949518	0.129206656255799	1	7.82384928820494	0.0117460596596182	0.000431470497091957	0.0113145891625261	0.0104682630246672	0.0113145891625261
2286	ENSMUSG00000040097	Flywch1	FLYWCH-type zinc finger 1 [Source:MGI Symbol;Acc:MGI:2442638]	ENSMUST00000086325.12	0.0109690713099187	0.268455353698465	6.47032107911368	0.397706714939417	1	7.28571229410421	0.0361551559035834	0.00303971589905698	0.0331154400045264	0.0110816000830165	0.0331154400045264
2287	ENSMUSG00000030302	Atp2b2	ATPase, Ca++ transporting, plasma membrane 2 [Source:MGI Symbol;Acc:MGI:105368]	ENSMUST00000089003.11	0.010985158887708	0.268455353698465	6.46771654922288	0.315448249818981	1	8.87605209175437	0.0286771136199078	0.00190353196776709	0.0267735816521403	0.0103154224419067	0.0267735816521403
2288	ENSMUSG00000020741	Cluh	clustered mitochondria (cluA/CLU1) homolog [Source:MGI Symbol;Acc:MGI:1921398]	ENSMUST00000092915.11	0.0110201485088682	0.268455353698465	6.46206532152783	0.118496018101224	1	8.12351205517909	0.0107723652819298	0.000403055873302323	0.0103693094086271	0.0102879609345241	0.0103693094086271
2289	ENSMUSG00000037012	Hk1	hexokinase 1 [Source:MGI Symbol;Acc:MGI:96103]	ENSMUST00000099691.10	0.0109720253129869	0.268455353698465	6.4698425413952	0.214767605737892	1	8.6117528754139	0.019524327794354	0.00112220854236588	0.0184021192519879	0.0102279595992152	0.0184021192519879
2290	ENSMUSG00000042744	Hectd4	HECT domain E3 ubiquitin protein ligase 4 [Source:MGI Symbol;Acc:MGI:3647820]	ENSMUST00000100769.2	0.0108461385688739	0.268455353698465	6.49035385844112	3.17259315039096	1	5.52978409905432	0.288417559126451	0.110796911534393	0.177620647592058	0.0174214130079981	0.177620647592058
2291	ENSMUSG00000028133	Rwdd3	RWD domain containing 3 [Source:MGI Symbol;Acc:MGI:1920420]	ENSMUST00000106466.9	0.0107985905540336	0.268455353698465	6.49816468938452	0.476704244486461	1	4.52456087603249	0.0433367494987693	0.0241429654617645	0.0191937840370047	0.0247965583806653	0.0247965583806653
2292	ENSMUSG00000027582	Zgpat	zinc finger, CCCH-type with G patch domain [Source:MGI Symbol;Acc:MGI:2449939]	ENSMUST00000108807.8	0.0107796152789348	0.268455353698465	6.50129165849537	0.639328929589659	1	5.67484844583221	0.0581208117808781	0.0221204293855029	0.0360003823953752	0.0165492271119392	0.0360003823953752
2293	ENSMUSG00000079260	Tmppe	transmembrane protein with metallophosphoesterase domain [Source:MGI Symbol;Acc:MGI:5317335]	ENSMUST00000111820.3	0.0110276691662154	0.268455353698465	6.46085305234602	0.199749366006313	1	5.84261985381874	0.0181590332733014	0.00306224523904585	0.0150967880342553	0.0156380635899668	0.0156380635899668
2294	ENSMUSG00000006273	Atp6v1b2	ATPase, H+ transporting, lysosomal V1 subunit B2 [Source:MGI Symbol;Acc:MGI:109618]	ENSMUST00000125211.1	0.0108590932138124	0.268455353698465	6.4882318546918	0.786334742355731	1	3.83788441378563	0.0714849765777937	0.0274416411322948	0.0440433354454989	0.0347613459137362	0.0440433354454989
2295	ENSMUSG00000033423	Eri3	exoribonuclease 3 [Source:MGI Symbol;Acc:MGI:2153887]	ENSMUST00000125312.1	0.0108353386048699	0.268455353698465	6.49212490817768	1.75086771721859	1	3.3343509368471	0.159169792474417	0.0552454268146632	0.103924365659754	0.0611506239809311	0.103924365659754
2296	ENSMUSG00000006418	Rnf114	ring finger protein 114 [Source:MGI Symbol;Acc:MGI:1933159]	ENSMUST00000127939.1	0.0110614533183115	0.268455353698465	6.45541776345799	0.252318826298224	1	6.89374813240025	0.0229380751180205	0.00205524725609804	0.0208828278619223	0.0118321201720218	0.0208828278619223
2297	ENSMUSG00000004631	Sgce	sarcoglycan, epsilon [Source:MGI Symbol;Acc:MGI:1329042]	ENSMUST00000128109.7	0.0109806836889545	0.268455353698465	6.46844067720316	2.01032352903591	1	3.51541724701675	0.18275668445781	0.083794368308569	0.098962316149241	0.046405426387573	0.098962316149241
2298	ENSMUSG00000036792	Mbd5	methyl-CpG binding domain protein 5 [Source:MGI Symbol;Acc:MGI:2138934]	ENSMUST00000132717.5	0.0108146994064882	0.268455353698465	6.49551450335947	0.328204239410562	1	5.63625722968639	0.0298367490373237	0.00656665655441183	0.023270092482912	0.0167733322758038	0.023270092482912
2299	ENSMUSG00000026987	Baz2b	bromodomain adjacent to zinc finger domain, 2B [Source:MGI Symbol;Acc:MGI:2442782]	ENSMUST00000135722.1	0.0109175887869218	0.268455353698465	6.4786823574278	0.61331255741441	1	5.12700481677043	0.0557556870376731	0.0064989765638116	0.049256710473862	0.0200163127100568	0.049256710473862
2300	ENSMUSG00000033152	Podxl2	podocalyxin-like 2 [Source:MGI Symbol;Acc:MGI:2442488]	ENSMUST00000141401.1	0.011073256090697	0.268455353698465	6.45352291416424	1.6819574047676	1	3.8061174056553	0.152905218615237	0.0633014121251495	0.0896038064900872	0.0354716250539244	0.0896038064900872
2301	ENSMUSG00000042548	Asxl1	additional sex combs like 1 [Source:MGI Symbol;Acc:MGI:2684063]	ENSMUST00000144722.1	0.0110416739209152	0.268455353698465	6.4585978578713	6.29566054781722	1	2.69318757285007	0.572332777074293	0.273824169461506	0.298508607612787	0.192961949936698	0.298508607612787
2302	ENSMUSG00000023927	Satb1	special AT-rich sequence binding protein 1 [Source:MGI Symbol;Acc:MGI:105084]	ENSMUST00000146414.3	0.0109292968436313	0.268455353698465	6.47677730336654	1.15954115750776	1	4.20518599345686	0.105412832500706	0.0384938222253274	0.0669190102753782	0.0274682588856206	0.0669190102753782
2303	ENSMUSG00000020790	Ankfy1	ankyrin repeat and FYVE domain containing 1 [Source:MGI Symbol;Acc:MGI:1337008]	ENSMUST00000150172.7	0.0110971157372528	0.268455353698465	6.44969874213356	0.50397909652047	1	5.41276926202188	0.0458162815018607	0.00530805150257382	0.0405082299992871	0.0181685515674454	0.0405082299992871
2304	ENSMUSG00000030869	Ndufab1	NADH:ubiquinone oxidoreductase subunit AB1 [Source:MGI Symbol;Acc:MGI:1917566]	ENSMUST00000153173.7	0.0110556292833936	0.268455353698465	6.45635353443204	0.348749872466583	1	5.38263660611482	0.0317045338605983	0.00735428143867298	0.0243502524219255	0.0183589466535327	0.0243502524219255
2305	ENSMUSG00000027316	Gfra4	glial cell line derived neurotrophic factor family receptor alpha 4 [Source:MGI Symbol;Acc:MGI:1341873]	ENSMUST00000156509.1	0.0107689002947341	0.268455353698465	6.50305989492066	0.581280857121014	1	5.22364258738569	0.0528437142837286	0.0118389670577049	0.0410047472260236	0.0193703797186959	0.0410047472260236
2306	ENSMUSG00000041439	Mfsd6	major facilitator superfamily domain containing 6 [Source:MGI Symbol;Acc:MGI:1922925]	ENSMUST00000156876.7	0.0110355976022229	0.268455353698465	6.45957597066324	0.209251154551264	1	8.62152743152003	0.0190228322319334	0.000455463376852079	0.018567368855081	0.0102296862697559	0.018567368855081
2307	ENSMUSG00000037509	Arhgef4	Rho guanine nucleotide exchange factor (GEF) 4 [Source:MGI Symbol;Acc:MGI:2442507]	ENSMUST00000159021.8	0.0109951754521895	0.268455353698465	6.4660968739318	1.09076650765014	1	4.35366150884659	0.0991605916045581	0.0310726292421769	0.0680879623623812	0.0258342703683631	0.0680879623623812
2308	ENSMUSG00000032295	Man2c1	mannosidase, alpha, class 2C, member 1 [Source:MGI Symbol;Acc:MGI:1920994]	ENSMUST00000161696.1	0.0110056778275606	0.268455353698465	6.46440026809985	0.546248948551611	1	5.57895225869466	0.0496589953228737	0.00468396961443313	0.0449750257084406	0.0171166101533284	0.0449750257084406
2309	ENSMUSG00000019990	Pde7b	phosphodiesterase 7B [Source:MGI Symbol;Acc:MGI:1352752]	ENSMUST00000166147.1	0.0110748454641964	0.268455353698465	6.45326791013198	0.558333339170582	1	4.37818912060681	0.0507575762882346	0.015798853293916	0.0349587229943187	0.0256516012711273	0.0349587229943187
2310	ENSMUSG00000025041	Nt5c2	5'-nucleotidase, cytosolic II [Source:MGI Symbol;Acc:MGI:2178563]	ENSMUST00000172239.2	0.010966551477397	0.268455353698465	6.47072938729253	0.410589438932659	1	6.85642192314708	0.0373263126302421	0.00661968531861936	0.0307066273116224	0.0119203822423409	0.0307066273116224
2311	ENSMUSG00000053702	Nebl	nebulette [Source:MGI Symbol;Acc:MGI:1921353]	ENSMUST00000177966.1	0.0109201270854802	0.268455353698465	6.47826916515369	0.5632688414659	1	4.13529275931894	0.0512062583150817	0.019107004845279	0.0320992534698028	0.0287017792281398	0.0320992534698028
2312	ENSMUSG00000056258	Kcnq3	potassium voltage-gated channel, subfamily Q, member 3 [Source:MGI Symbol;Acc:MGI:1336181]	ENSMUST00000183633.1	0.0109143384288616	0.268455353698465	6.47921160492421	0.633520236855257	1	5.53708520432191	0.0575927488050232	0.00404240897861706	0.0535503398264064	0.0173755416984912	0.0535503398264064
2313	ENSMUSG00000055567	Unc80	unc-80, NALCN activator [Source:MGI Symbol;Acc:MGI:2652882]	ENSMUST00000187179.1	0.01098314119902	0.268455353698465	6.46804299218418	0.436674646080078	1	4.72757308327015	0.0396976950981888	0.0093025899349333	0.0303951051632556	0.0234520987232586	0.0303951051632556
2314	ENSMUSG00000041872	Il17f	interleukin 17F [Source:MGI Symbol;Acc:MGI:2676631]	ENSMUST00000190692.1	0.0108868759196335	0.268455353698465	6.48368972014138	33.1007699542731	1	1.60511346954143	3.00916090493392	0.805413363984134	2.20374754094979	1.64921383842401	2.20374754094979
2315	ENSMUSG00000026721	Rabgap1l	RAB GTPase activating protein 1-like [Source:MGI Symbol;Acc:MGI:1352507]	ENSMUST00000193115.1	0.0108366547463955	0.268455353698465	6.49190898169231	1.34528134960531	1	4.17975794070101	0.122298304509574	0.0166996604481179	0.105598644061456	0.0278737964977501	0.105598644061456
2316	ENSMUSG00000028080	Lrba	LPS-responsive beige-like anchor [Source:MGI Symbol;Acc:MGI:1933162]	ENSMUST00000195398.1	0.0109244453092881	0.268455353698465	6.47756645735204	1.30062994774685	1	3.46829961068391	0.118239086158805	0.0387388850549254	0.0795002011038793	0.0495258752323569	0.0795002011038793
2317	ENSMUSG00000029614	Rpl6	ribosomal protein L6 [Source:MGI Symbol;Acc:MGI:108057]	ENSMUST00000197044.1	0.0109121027543367	0.268455353698465	6.47957572795816	0.408086372584109	1	4.43392571127234	0.0370987611440099	0.0129424828991562	0.0241562782448537	0.0252918418878588	0.0252918418878588
2318	ENSMUSG00000021314	Amph	amphiphysin [Source:MGI Symbol;Acc:MGI:103574]	ENSMUST00000200273.1	0.0109552423677012	0.268455353698465	6.47256307696067	0.929150555803524	1	4.32576682342866	0.0844682323457748	0.0247444557388207	0.0597237766069542	0.0260655389292246	0.0597237766069542
2319	ENSMUSG00000029202	Pds5a	PDS5 cohesin associated factor A [Source:MGI Symbol;Acc:MGI:1918771]	ENSMUST00000201673.1	0.0108839850829847	0.268455353698465	6.48416178219195	0.43561823068542	1	5.5635612490279	0.0396016573350381	0.00962388598593446	0.0299777713491037	0.0172109889173814	0.0299777713491037
2320	ENSMUSG00000106918	Mrpl33	mitochondrial ribosomal protein L33 [Source:MGI Symbol;Acc:MGI:2137225]	ENSMUST00000201910.3	0.0107968806024886	0.268455353698465	6.49844624416258	0.728145174220288	1	3.8228129288149	0.0661950158382077	0.028134410915454	0.038060604922754	0.0350924714888064	0.038060604922754
2321	ENSMUSG00000052917	Senp7	SUMO1/sentrin specific peptidase 7 [Source:MGI Symbol;Acc:MGI:1913565]	ENSMUST00000202272.3	0.0108767944136719	0.268455353698465	6.48533654779692	0.270268164963093	1	5.88347596744104	0.0245698331784629	0.00424424339274082	0.0203255897857222	0.0154310459320897	0.0203255897857222
2322	ENSMUSG00000029147	Ppm1g	protein phosphatase 1G (formerly 2C), magnesium-dependent, gamma isoform [Source:MGI Symbol;Acc:MGI:106065]	ENSMUST00000202402.1	0.0110926900600899	0.268455353698465	6.45040744230737	0.540445200436382	1	4.26050453616513	0.0491313818578527	0.0174746251580975	0.0316567566997554	0.0267303791499205	0.0316567566997554
2323	ENSMUSG00000071337	Tia1	cytotoxic granule-associated RNA binding protein 1 [Source:MGI Symbol;Acc:MGI:107914]	ENSMUST00000203546.1	0.0110787137585326	0.268455353698465	6.45264742582031	0.243006456286353	1	6.4751947739115	0.022091496026032	0.00179365189810657	0.0202978441279255	0.0130030265366292	0.0202978441279255
2324	ENSMUSG00000032777	Gtf3c1	general transcription factor III C 1 [Source:MGI Symbol;Acc:MGI:107887]	ENSMUST00000205347.1	0.010994871157227	0.268455353698465	6.46614605603107	0.303712934638947	1	4.86099665264135	0.0276102667853585	0.00933057526357526	0.0182796915217835	0.0221258384712313	0.0221258384712313
2325	ENSMUSG00000018995	Nars2	asparaginyl-tRNA synthetase 2 (mitochondrial)(putative) [Source:MGI Symbol;Acc:MGI:2142075]	ENSMUST00000206109.1	0.0109917364645487	0.268455353698465	6.46665278643025	1.2837047089103	1	3.76544828502068	0.116700428082755	0.0290095038883743	0.0876909241943805	0.0364607781522626	0.0876909241943805
2326	ENSMUSG00000030096	Slc6a6	solute carrier family 6 (neurotransmitter transporter, taurine), member 6 [Source:MGI Symbol;Acc:MGI:98488]	ENSMUST00000206988.1	0.0108479541052439	0.268455353698465	6.49005631236683	0.534386396760261	1	3.98445121116096	0.0485805815236598	0.0242990741418391	0.024281507381821	0.0318386641467534	0.0318386641467534
2327	ENSMUSG00000031996	Aplp2	amyloid beta (A4) precursor-like protein 2 [Source:MGI Symbol;Acc:MGI:88047]	ENSMUST00000213254.1	0.0110731250173306	0.268455353698465	6.4535439456594	0.135108717038204	1	8.03727181274934	0.012282610639837	0.00134376001150894	0.0109388506283278	0.0103285012332868	0.0109388506283278
2328	ENSMUSG00000038412	Higd1a	HIG1 domain family, member 1A [Source:MGI Symbol;Acc:MGI:1930666]	ENSMUST00000215300.1	0.0110142532346693	0.268455353698465	6.46301618569113	0.392660621040392	1	5.61756034836916	0.0356964200945811	0.0142827851933142	0.0214136349012669	0.0168839400954965	0.0214136349012669
2329	ENSMUSG00000049864	Olfr250	olfactory receptor 250 [Source:MGI Symbol;Acc:MGI:3030084]	ENSMUST00000216168.1	0.0110627978384858	0.268455353698465	6.45520180584899	0.595827670819899	1	4.05900521112541	0.054166151892718	0.018869044060993	0.0352971078317251	0.0303495664633075	0.0352971078317251
2330	NA	NA	NA	ENSMUST00000216210.1	0.0110429136726435	0.268455353698465	6.4583983612844	0.314241175420601	1	6.10250595214992	0.0285673795836907	0.0024950189712231	0.0260723606124679	0.0144134083915047	0.0260723606124679
2331	ENSMUSG00000009927	Rps25	ribosomal protein S25 [Source:MGI Symbol;Acc:MGI:1922867]	ENSMUST00000216867.1	0.010776845703946	0.268455353698465	6.50174853378221	0.217688257062523	1	8.16910173588956	0.0197898415511387	0.000347086854647656	0.0194427546964908	0.0102701912226687	0.0194427546964908
2332	ENSMUSG00000032373	Car12	carbonic anhydrase 12 [Source:MGI Symbol;Acc:MGI:1923709]	ENSMUST00000217394.1	0.0110938084158746	0.268455353698465	6.450228328439	0.898981967524997	1	3.71849764823078	0.0817256334113633	0.0343916258123622	0.0473340075990012	0.0377487491569898	0.0473340075990012
2333	ENSMUSG00000020064	Herc4	hect domain and RLD 4 [Source:MGI Symbol;Acc:MGI:1914595]	ENSMUST00000219230.1	0.0109050645809122	0.268455353698465	6.48072253115406	0.434958467034382	1	5.21596316313929	0.0395416788213075	0.00685883651712069	0.0326828423041867	0.0194204143495583	0.0326828423041867
2334	ENSMUSG00000002803	Btbd6	BTB (POZ) domain containing 6 [Source:MGI Symbol;Acc:MGI:3026623]	ENSMUST00000221104.1	0.0110877936742515	0.268455353698465	6.45119185693947	0.18548800846881	1	6.7253004121953	0.0168625462244374	0.00238185766545975	0.0144806885589775	0.0122548299966083	0.0144806885589775
2335	ENSMUSG00000022749	Tbc1d23	TBC1 domain family, member 23 [Source:MGI Symbol;Acc:MGI:1914831]	ENSMUST00000226678.1	0.0109972291436101	0.268455353698465	6.46576497969304	1.81907963444096	1	3.10624506297493	0.165370875858269	0.0540516303371663	0.111319245521103	0.0897953777968505	0.111319245521103
2336	ENSMUSG00000091734	Vmn1r29	vomeronasal 1 receptor 29 [Source:MGI Symbol;Acc:MGI:2148523]	ENSMUST00000228038.1	0.0109033179272979	0.268455353698465	6.48100724929169	0.813070050347027	1	3.67034587853383	0.0739154591224568	0.0315939896144582	0.0423214695079988	0.0392804245497317	0.0423214695079988
2337	ENSMUSG00000022434	Fam118a	family with sequence similarity 118, member A [Source:MGI Symbol;Acc:MGI:1920475]	ENSMUST00000229153.1	0.0109705947935555	0.268455353698465	6.47007426381535	1.06765904140154	1	4.49429436489445	0.0970599128546851	0.0170303231662477	0.0800295896884376	0.024956361572674	0.0800295896884376
2338	ENSMUSG00000115987	Vps28	vacuolar protein sorting 28 [Source:MGI Symbol;Acc:MGI:1914164]	ENSMUST00000229545.1	0.0110107940953966	0.268455353698465	6.46357436240558	1.71759573763068	1	3.64393875417524	0.156145067057334	0.108303422217859	0.0478416448394751	0.0402315964913685	0.0478416448394751
2339	ENSMUSG00000000552	Zfp385a	zinc finger protein 385A [Source:MGI Symbol;Acc:MGI:1352495]	ENSMUST00000229551.1	0.0110804633811097	0.268455353698465	6.45236685488653	0.751576052527542	1	5.65347678473281	0.0683250956843219	0.0236667286593364	0.0446583670249856	0.0166726419581748	0.0446583670249856
2340	ENSMUSG00000024059	Clip4	CAP-GLY domain containing linker protein family, member 4 [Source:MGI Symbol;Acc:MGI:1919100]	ENSMUST00000230749.1	0.0108299957512188	0.268455353698465	6.49300173437439	0.602004052789814	1	5.84679505867549	0.0547276411627105	0.018146615956001	0.0365810252067094	0.0156166486974115	0.0365810252067094
2341	ENSMUSG00000033751	Gadd45gip1	growth arrest and DNA-damage-inducible, gamma interacting protein 1 [Source:MGI Symbol;Acc:MGI:1914947]	ENSMUST00000036734.5	0.0111283323240733	0.269029659843808	6.44470813571989	0.25075445234002	1	6.3519573111645	0.0227958593036383	0.0018582463543212	0.020937612949317	0.0134281383983382	0.020937612949317
2342	ENSMUSG00000031822	Gse1	genetic suppressor element 1, coiled-coil protein [Source:MGI Symbol;Acc:MGI:1098275]	ENSMUST00000180448.2	0.0111303607856522	0.269029659843808	6.44438434207048	0.336552081531901	1	5.11426971998669	0.0305956437756274	0.00612242820000227	0.0244732155756251	0.0201046505248764	0.0244732155756251
2343	ENSMUSG00000030795	Fus	fused in sarcoma [Source:MGI Symbol;Acc:MGI:1353633]	ENSMUST00000172755.1	0.0111358281677003	0.269046931676133	6.44351191139717	1.45041636236852	1	4.30171233776771	0.131856032942593	0.0285364757024947	0.103319557240098	0.0262884870546703	0.103319557240098
2344	ENSMUSG00000032030	Cul5	cullin 5 [Source:MGI Symbol;Acc:MGI:1922967]	ENSMUST00000034529.13	0.0111682327793615	0.269392945009109	6.43835010976605	0.275212452605237	1	6.9058997150289	0.0250193138732036	0.00381050397959013	0.0212088098936133	0.0118040383277509	0.0212088098936133
2345	ENSMUSG00000024070	Prkd3	protein kinase D3 [Source:MGI Symbol;Acc:MGI:1922542]	ENSMUST00000130070.1	0.011171972233049	0.269392945009109	6.4377554332979	0.560908102748136	1	4.888642436024	0.0509916457043755	0.0111140374608431	0.039877608243533	0.0218734961770691	0.039877608243533
2346	ENSMUSG00000026466	Tor1aip1	torsin A interacting protein 1 [Source:MGI Symbol;Acc:MGI:3582693]	ENSMUST00000136331.7	0.0111787031484313	0.269392945009109	6.43668554627672	1.61814699049593	1	5.41064650440076	0.147104271863266	0.173982314009427	-0.0268780421461607	0.0181819882933261	0.0181819882933261
2347	ENSMUSG00000014850	Msh3	mutS homolog 3 [Source:MGI Symbol;Acc:MGI:109519]	ENSMUST00000190393.6	0.011169922860882	0.269392945009109	6.43808131480233	0.364789423085297	1	4.89637904526904	0.033162674825936	0.0116145987195926	0.0215480761063436	0.0218045814087522	0.0218045814087522
2348	ENSMUSG00000028163	Nfkb1	nuclear factor of kappa light polypeptide gene enhancer in B cells 1, p105 [Source:MGI Symbol;Acc:MGI:97312]	ENSMUST00000196246.1	0.0111607406988462	0.269392945009109	6.43954217259693	0.923412391157168	1	4.13053873575652	0.0839465810142879	0.0199365952721054	0.0640099857421827	0.0288001491234259	0.0640099857421827
2349	ENSMUSG00000014402	Tsg101	tumor susceptibility gene 101 [Source:MGI Symbol;Acc:MGI:106581]	ENSMUST00000211076.1	0.0111744525730753	0.269392945009109	6.4373611033532	1.30264159200045	1	4.55285818064884	0.118421962909132	0.0372281162832103	0.0811938466259213	0.024646119359428	0.0811938466259213
2350	ENSMUSG00000007080	Pole	polymerase (DNA directed), epsilon [Source:MGI Symbol;Acc:MGI:1196391]	ENSMUST00000007296.11	0.0112046046887247	0.269443611817896	6.4325746229048	0.595474026475275	1	4.22088948249736	0.0541340024068432	0.0248164604915151	0.029317541915328	0.0272398339865627	0.029317541915328
2351	ENSMUSG00000040265	Dnm3	dynamin 3 [Source:MGI Symbol;Acc:MGI:1341299]	ENSMUST00000070330.13	0.01120396735794	0.269443611817896	6.432675658814	0.825681187371868	1	6.86547814707373	0.0750619261247161	0.021683296461029	0.0533786296636863	0.0118986890368273	0.0533786296636863
2352	ENSMUSG00000027639	Samhd1	SAM domain and HD domain, 1 [Source:MGI Symbol;Acc:MGI:1927468]	ENSMUST00000109549.2	0.0111995419510444	0.269443611817896	6.43337738029271	0.294681618278341	1	5.20256201697483	0.0267892380253036	0.0105868279876401	0.0162024100376636	0.0195081791679588	0.0195081791679588
2353	ENSMUSG00000021972	Hmbox1	homeobox containing 1 [Source:MGI Symbol;Acc:MGI:2445066]	ENSMUST00000176657.1	0.0111930607706607	0.269443611817896	6.43440559233792	0.36275129161282	1	4.84972610621718	0.0329773901466199	0.00942951075579731	0.0235478793908227	0.0222315560826965	0.0235478793908227
2354	ENSMUSG00000048307	Ankrd46	ankyrin repeat domain 46 [Source:MGI Symbol;Acc:MGI:1916089]	ENSMUST00000228630.1	0.0111906617997923	0.269443611817896	6.4347863339186	0.435289110869676	1	5.59770144188329	0.0395717373517884	0.00931024294801472	0.030261494403774	0.017002895240774	0.030261494403774
2355	ENSMUSG00000093674	Rpl41	ribosomal protein L41 [Source:MGI Symbol;Acc:MGI:1915195]	ENSMUST00000177163.7	0.0112158388171645	0.269599237266263	6.43079464650959	0.213206591391399	1	6.04757965374661	0.0193824173992182	0.00737390083610079	0.0120085165631173	0.0146545121064738	0.0146545121064738
2356	ENSMUSG00000054792	Klhl18	kelch-like 18 [Source:MGI Symbol;Acc:MGI:2143315]	ENSMUST00000068025.12	0.0112297725076209	0.26970511756954	6.4285894817635	0.634742789103865	1	6.5002228903495	0.0577038899185333	0.0333376856067433	0.0243662043117899	0.0129213687622313	0.0243662043117899
2357	ENSMUSG00000025993	Slc40a1	solute carrier family 40 (iron-regulated transporter), member 1 [Source:MGI Symbol;Acc:MGI:1315204]	ENSMUST00000191247.6	0.0112275896274557	0.26970511756954	6.42893476179585	0.780113544198476	1	4.62991155248444	0.0709194131089522	0.0119065864093127	0.0590128266996397	0.0241984139897015	0.0590128266996397
2358	ENSMUSG00000075705	Msrb1	methionine sulfoxide reductase B1 [Source:MGI Symbol;Acc:MGI:1351642]	ENSMUST00000115262.7	0.0112426377832231	0.269765342833813	6.42655589748168	0.262614274144837	1	5.86011482941749	0.0238740249222582	0.00308759821742336	0.0207864267048346	0.015548726679274	0.0207864267048346
2359	ENSMUSG00000018501	Ncor1	nuclear receptor co-repressor 1 [Source:MGI Symbol;Acc:MGI:1349717]	ENSMUST00000124027.2	0.0112465766161638	0.269765342833813	6.42593377275552	0.741661039859184	1	4.22803337227804	0.0674237308962895	0.0254501327051768	0.0419735981911126	0.0271411233209804	0.0419735981911126
2360	ENSMUSG00000040265	Dnm3	dynamin 3 [Source:MGI Symbol;Acc:MGI:1341299]	ENSMUST00000162330.7	0.0112455154675491	0.269765342833813	6.42610135541718	0.989896856212135	1	3.55950273684345	0.0899906232920122	0.0398896638313032	0.0501009594607091	0.0439502163288554	0.0501009594607091
2361	ENSMUSG00000026872	Zeb2	zinc finger E-box binding homeobox 2 [Source:MGI Symbol;Acc:MGI:1344407]	ENSMUST00000201982.3	0.0112520290853306	0.269781813834137	6.42507294343439	0.762546504285017	1	5.68527217319281	0.069322409480456	0.00613988160732228	0.0631825278731338	0.0164896525181578	0.0631825278731338
2362	ENSMUSG00000017264	Exosc10	exosome component 10 [Source:MGI Symbol;Acc:MGI:1355322]	ENSMUST00000017408.13	0.0113319499978696	0.269927143293006	6.41250401886061	0.328037357907481	1	6.72935419662923	0.0298215779915893	0.00984583714128509	0.0199757408503041	0.0122439112966659	0.0199757408503041
2363	ENSMUSG00000020623	Map2k6	mitogen-activated protein kinase kinase 6 [Source:MGI Symbol;Acc:MGI:1346870]	ENSMUST00000020949.11	0.0112690027393149	0.269927143293006	6.42239590116166	0.182339533448995	1	6.3864022896639	0.0165763212226359	0.00177276977774411	0.0148035514448918	0.0133054083209331	0.0148035514448918
2364	ENSMUSG00000078656	Vps25	vacuolar protein sorting 25 [Source:MGI Symbol;Acc:MGI:106354]	ENSMUST00000042477.12	0.0112764360251465	0.269927143293006	6.42122484451971	0.211845212210065	1	6.72546850156455	0.0192586556554607	0.00151649917484108	0.0177421564806194	0.0122543765105408	0.0177421564806194
2365	ENSMUSG00000038777	Sema6c	sema domain, transmembrane domain (TM), and cytoplasmic domain, (semaphorin) 6C [Source:MGI Symbol;Acc:MGI:1338032]	ENSMUST00000090821.9	0.0113227173972347	0.269927143293006	6.41395134697179	0.420266264839932	1	5.56909968811809	0.0382060240763575	0.0199497244433828	0.0182562996329747	0.0171769191524263	0.0182562996329747
2366	ENSMUSG00000022433	Csnk1e	casein kinase 1, epsilon [Source:MGI Symbol;Acc:MGI:1351660]	ENSMUST00000120859.7	0.0113068448611956	0.269927143293006	6.41644240310026	2.59091907585319	1	4.87248215689925	0.235538097804837	0.0472982378952874	0.188239859909548	0.0220198229828791	0.188239859909548
2367	ENSMUSG00000025261	Huwe1	HECT, UBA and WWE domain containing 1 [Source:MGI Symbol;Acc:MGI:1926884]	ENSMUST00000123306.1	0.0112908522108061	0.269927143293006	6.41895594242671	0.636340361516963	1	4.32981666984844	0.0578491237742693	0.0248070450978272	0.0330420786764422	0.026030243733951	0.0330420786764422
2368	ENSMUSG00000039463	Slc9a8	solute carrier family 9 (sodium/hydrogen exchanger), member 8 [Source:MGI Symbol;Acc:MGI:1924281]	ENSMUST00000124139.7	0.0113355650755678	0.269927143293006	6.41193763891855	0.722005680775643	1	3.81431298286829	0.065636880070513	0.0278892899352593	0.0377475901352537	0.0352837759491626	0.0377475901352537
2369	ENSMUSG00000029505	Ep400	E1A binding protein p400 [Source:MGI Symbol;Acc:MGI:1276124]	ENSMUST00000129884.1	0.011292814195487	0.269927143293006	6.4186473838694	0.787811073922664	1	5.93756152515979	0.0716191885384243	0.00292548808338997	0.068693700455034	0.0151655478625077	0.068693700455034
2370	ENSMUSG00000026657	Frmd4a	FERM domain containing 4A [Source:MGI Symbol;Acc:MGI:1919850]	ENSMUST00000137809.1	0.0113128318953667	0.269927143293006	6.41550236899548	0.244277802815722	1	5.7264194024572	0.0222070729832473	0.0035698509303161	0.0186372220529313	0.0162583978189724	0.0186372220529313
2371	ENSMUSG00000020694	Tlk2	tousled-like kinase 2 (Arabidopsis) [Source:MGI Symbol;Acc:MGI:1346023]	ENSMUST00000149459.7	0.0113222984372455	0.269927143293006	6.41401705302776	1.83596352082024	1	3.71995500891594	0.166905774620022	0.104973628038541	0.0619321465814803	0.0377059873782299	0.0619321465814803
2372	ENSMUSG00000050079	Rspry1	ring finger and SPRY domain containing 1 [Source:MGI Symbol;Acc:MGI:1914860]	ENSMUST00000154035.1	0.01128091822609	0.269927143293006	6.42051909126255	1.08569261334832	1	3.43851339401699	0.098699328486211	0.0437769641197108	0.0549223643665006	0.0518104634721227	0.0549223643665006
2373	ENSMUSG00000024998	Plce1	phospholipase C, epsilon 1 [Source:MGI Symbol;Acc:MGI:1921305]	ENSMUST00000183131.1	0.0113247695016583	0.269927143293006	6.41362954872539	0.420975885029276	1	4.62573177363391	0.038270535002661	0.0117538108784015	0.0265167241242599	0.0242250294808653	0.0265167241242599
2374	ENSMUSG00000102748	Pcdhgb2	protocadherin gamma subfamily B, 2 [Source:MGI Symbol;Acc:MGI:1935170]	ENSMUST00000193631.1	0.0113333702997068	0.269927143293006	6.41228147581218	1.09869273010321	1	5.07666705666466	0.09988115728211	0.0427019782748839	0.0571791790072263	0.0203710227122885	0.0571791790072263
2375	ENSMUSG00000070808	Bicra	BRD4 interacting chromatin remodeling complex associated protein [Source:MGI Symbol;Acc:MGI:2154263]	ENSMUST00000210781.1	0.0112932671588874	0.269927143293006	6.41857615477268	0.195505988102241	1	6.40826794914948	0.0177732716456583	0.00255239180900721	0.0152208798366511	0.0132290871816987	0.0152208798366511
2376	ENSMUSG00000020124	Usp15	ubiquitin specific peptidase 15 [Source:MGI Symbol;Acc:MGI:101857]	ENSMUST00000218079.1	0.0113391525358742	0.269927143293006	6.41137576906594	0.523104987968341	1	4.9053260650749	0.0475549989062128	0.0253398640196238	0.0222151348865891	0.0217257765583238	0.0222151348865891
2377	ENSMUSG00000114257	Gm47654	predicted gene, 47654 [Source:MGI Symbol;Acc:MGI:6096738]	ENSMUST00000223720.1	0.0113232457805127	0.269927143293006	6.41386848347264	0.217355007499572	1	6.91447982476192	0.0197595461363246	0.00230715823556022	0.0174523879007645	0.0117844018094773	0.0174523879007645
2378	ENSMUSG00000022488	Nckap1l	NCK associated protein 1 like [Source:MGI Symbol;Acc:MGI:1926063]	ENSMUST00000229468.1	0.0113011576590209	0.269927143293006	6.41733583330618	7.82974178790518	1	3.77639364571273	0.71179470799138	0.643735656356098	0.0680590516352821	0.0361843855520173	0.0680590516352821
2379	ENSMUSG00000018677	Slc25a39	solute carrier family 25, member 39 [Source:MGI Symbol;Acc:MGI:1196386]	ENSMUST00000018821.8	0.0114342096578893	0.270510221615465	6.39655396761602	0.153702403605846	1	7.05603863018205	0.0139729457823498	0.0022243912617525	0.0117485545205972	0.0114829965678253	0.0117485545205972
2380	ENSMUSG00000021244	Ylpm1	YLP motif containing 1 [Source:MGI Symbol;Acc:MGI:1926195]	ENSMUST00000021670.14	0.0114065102593131	0.270510221615465	6.40085990613277	0.182158621810812	1	8.2575520475208	0.0165598747100738	0.00119243500289516	0.0153674397071786	0.0102428972718066	0.0153674397071786
2381	ENSMUSG00000024858	Grk2	G protein-coupled receptor kinase 2 [Source:MGI Symbol;Acc:MGI:87940]	ENSMUST00000025791.11	0.0114187092280224	0.270510221615465	6.39896222592191	1.40225671863355	1	6.75289819113052	0.127477883512142	0.0865961854835173	0.0408816980286234	0.0121812347899881	0.0408816980286234
2382	ENSMUSG00000024969	Mark2	MAP/microtubule affinity regulating kinase 2 [Source:MGI Symbol;Acc:MGI:99638]	ENSMUST00000032557.14	0.0115050243147726	0.270510221615465	6.38559414917915	0.203289706980699	1	7.46676336725662	0.0184808824527909	0.000936392132908115	0.0175444903198827	0.0108318729716067	0.0175444903198827
2383	ENSMUSG00000031627	Irf2	interferon regulatory factor 2 [Source:MGI Symbol;Acc:MGI:96591]	ENSMUST00000034041.8	0.0115052393747993	0.270510221615465	6.38556097041	0.157704655271361	1	6.59018330797609	0.014336786842851	0.00365228862151843	0.0106844982213326	0.0126405203747386	0.0126405203747386
2384	ENSMUSG00000033735	Spr	sepiapterin reductase [Source:MGI Symbol;Acc:MGI:103078]	ENSMUST00000045986.7	0.0113910280952078	0.270510221615465	6.40327132419418	0.202039030879118	1	6.28766483701357	0.0183671846253747	0.00205374186260709	0.0163134427627673	0.0136655550195653	0.0163134427627673
2385	ENSMUSG00000041556	Fbxo2	F-box protein 2 [Source:MGI Symbol;Acc:MGI:2446216]	ENSMUST00000047951.8	0.0114179328139488	0.270510221615465	6.39908294342768	0.166250660197077	1	7.54789294771092	0.0151136963815526	0.000543431705594936	0.0145702646759575	0.0107345721315463	0.0145702646759575
2386	ENSMUSG00000063954	Hist2h2aa2	histone cluster 2, H2aa2 [Source:MGI Symbol;Acc:MGI:2448283]	ENSMUST00000074976.7	0.0114537643320214	0.270510221615465	6.39352058844397	0.414297628790167	1	6.23952366464973	0.0376634207991063	0.0200663072909257	0.0175971135081804	0.0138506661894898	0.0175971135081804
2387	ENSMUSG00000019188	H13	histocompatibility 13 [Source:MGI Symbol;Acc:MGI:95886]	ENSMUST00000089059.8	0.0114894379859417	0.270510221615465	6.38800045438991	0.135288707201703	1	6.76288570079972	0.0122989733819731	0.00151317204517411	0.0107858013367989	0.0121550259833524	0.0121550259833524
2388	ENSMUSG00000055762	Eef1d	eukaryotic translation elongation factor 1 delta (guanine nucleotide exchange protein) [Source:MGI Symbol;Acc:MGI:1913906]	ENSMUST00000116440.8	0.0113746622258081	0.270510221615465	6.4058240435143	0.477671613477689	1	6.18845020600154	0.0434246921343355	0.0226054412892968	0.0208192508450385	0.014054118539161	0.0208192508450385
2389	ENSMUSG00000021699	Pde4d	phosphodiesterase 4D, cAMP specific [Source:MGI Symbol;Acc:MGI:99555]	ENSMUST00000119507.7	0.0114792563061781	0.270510221615465	6.38957416946479	0.195429249565483	1	6.73716233835979	0.0177662954150444	0.00211000598976321	0.0156562894252807	0.0122229858071928	0.0156562894252807
2390	ENSMUSG00000042719	Naa25	N(alpha)-acetyltransferase 25, NatB auxiliary subunit [Source:MGI Symbol;Acc:MGI:2442563]	ENSMUST00000131598.7	0.0113808683538199	0.270510221615465	6.40485557922278	0.369778436528224	1	5.28323658267793	0.0336162215025657	0.00853408500485484	0.025082136497711	0.0189872611425444	0.025082136497711
2391	ENSMUSG00000005774	Rfx5	regulatory factor X, 5 (influences HLA class II expression) [Source:MGI Symbol;Acc:MGI:1858421]	ENSMUST00000137088.7	0.0114397238201176	0.270510221615465	6.39569805566493	0.685547412891165	1	6.49200547280332	0.062322492081015	0.0160644033784005	0.0462580887026145	0.0129480081541021	0.0462580887026145
2392	ENSMUSG00000040128	Pnrc1	proline-rich nuclear receptor coactivator 1 [Source:MGI Symbol;Acc:MGI:1917838]	ENSMUST00000137589.1	0.0114576469173436	0.270510221615465	6.39291894278162	0.610056556977498	1	4.80605516951974	0.0554596869979544	0.0214715926651584	0.033988094332796	0.0226578950285304	0.033988094332796
2393	ENSMUSG00000041423	Paqr6	progestin and adipoQ receptor family member VI [Source:MGI Symbol;Acc:MGI:1916207]	ENSMUST00000147991.1	0.0114914040422298	0.270510221615465	6.38769673893887	0.188384400688686	1	6.25700956174218	0.0171258546080623	0.00310971676569094	0.0140161378423714	0.0137826907263318	0.0140161378423714
2394	ENSMUSG00000047013	Fbxo41	F-box protein 41 [Source:MGI Symbol;Acc:MGI:1261912]	ENSMUST00000159062.7	0.0114573829936012	0.270510221615465	6.39295983379166	1.51205372733588	1	6.23839110346048	0.137459429757808	0.0868240060730193	0.050635423684788	0.0138550982688034	0.050635423684788
2395	ENSMUSG00000063558	Aox1	aldehyde oxidase 1 [Source:MGI Symbol;Acc:MGI:88035]	ENSMUST00000160168.1	0.0114791757418625	0.270510221615465	6.38958662747207	0.751178228324454	1	5.30744412950028	0.0682889298476772	0.00601479397513742	0.0622741358725402	0.0188335554136517	0.0622741358725402
2396	ENSMUSG00000084786	Ubl5	ubiquitin-like 5 [Source:MGI Symbol;Acc:MGI:1913427]	ENSMUST00000161595.7	0.0114084377876745	0.270510221615465	6.40055991992998	0.549904623095922	1	4.30547470302782	0.0499913293723565	0.0151757173681081	0.0348156120042485	0.0262520440359493	0.0348156120042485
2397	ENSMUSG00000058441	Panx2	pannexin 2 [Source:MGI Symbol;Acc:MGI:1890615]	ENSMUST00000162424.1	0.0115070063180123	0.270510221615465	6.38528839619408	0.254583349711665	1	8.16553927975896	0.0231439408828789	0.000298823125579368	0.0228451177572993	0.0102714888929383	0.0228451177572993
2398	ENSMUSG00000006276	Eps15l1	epidermal growth factor receptor pathway substrate 15-like 1 [Source:MGI Symbol;Acc:MGI:104582]	ENSMUST00000163643.2	0.0114864512490205	0.270510221615465	6.3884619461976	0.187739061286473	1	7.30971637707094	0.0170671873896796	0.00193073946476448	0.0151364479249149	0.0110457168487781	0.0151364479249149
2399	ENSMUSG00000019232	Etnppl	ethanolamine phosphate phospholyase [Source:MGI Symbol;Acc:MGI:1919010]	ENSMUST00000170664.1	0.011452906552021	0.270510221615465	6.39365353831875	1.2434644510825	1	3.36618739738924	0.113042222825681	0.0640001218343422	0.0490421009913395	0.0580923197334546	0.0580923197334546
2400	ENSMUSG00000036112	Metap2	methionine aminopeptidase 2 [Source:MGI Symbol;Acc:MGI:1929701]	ENSMUST00000181236.7	0.0114131592458793	0.270510221615465	6.39982532695198	0.961469915451224	1	4.98445731286276	0.0874063559501116	0.0244748285336899	0.0629315274164214	0.0210668732148366	0.0629315274164214
2401	ENSMUSG00000032228	Tcf12	transcription factor 12 [Source:MGI Symbol;Acc:MGI:101877]	ENSMUST00000183404.7	0.0114787415040941	0.270510221615465	6.38965377707488	0.981912256164927	1	5.50471027773877	0.0892647505604479	0.0183234264540159	0.0709413241064321	0.0175805894552622	0.0709413241064321
2402	ENSMUSG00000038608	Dock10	dedicator of cytokinesis 10 [Source:MGI Symbol;Acc:MGI:2146320]	ENSMUST00000191505.1	0.011465404371621	0.270510221615465	6.39171747368454	0.35686550074414	1	5.87173955482275	0.0324423182494669	0.00490408615974694	0.0275382320897203	0.015489938456625	0.0275382320897203
2403	ENSMUSG00000014956	Ppp1cb	protein phosphatase 1 catalytic subunit beta [Source:MGI Symbol;Acc:MGI:104871]	ENSMUST00000201360.3	0.0115030862449289	0.270510221615465	6.38589317708269	0.318752639433295	1	7.37040900692753	0.0289775126757544	0.00483374908619595	0.0241437635895581	0.010959030284504	0.0241437635895581
2404	ENSMUSG00000031529	Tnks	tankyrase, TRF1-interacting ankyrin-related ADP-ribose polymerase [Source:MGI Symbol;Acc:MGI:1341087]	ENSMUST00000210870.1	0.0114890383130891	0.270510221615465	6.38806220218881	0.432851291759785	1	5.03326363279417	0.0393501174327075	0.00708042107082462	0.0322696963618831	0.0206902284557353	0.0322696963618831
2405	ENSMUSG00000032518	Rpsa	ribosomal protein SA [Source:MGI Symbol;Acc:MGI:105381]	ENSMUST00000215568.1	0.0114328440311792	0.270510221615465	6.39676600656221	0.95796851513394	1	4.35337536326518	0.0870880468303582	0.0410596506796995	0.0460283961506588	0.0258365087639074	0.0460283961506588
2406	ENSMUSG00000090411	Vmn1r174	vomeronasal 1 receptor 174 [Source:MGI Symbol;Acc:MGI:3033491]	ENSMUST00000228331.1	0.011371184146443	0.270510221615465	6.40636703384666	1.00914235296033	1	4.41951724662555	0.0917402139054837	0.020582484590115	0.0711577293153695	0.0253787922610668	0.0711577293153695
2407	ENSMUSG00000116488	LT629148.13		ENSMUST00000229838.1	0.0114998114902589	0.270510221615465	6.38639856176609	2.33445865533549	1	3.89392737824702	0.212223514121408	0.0479276815408114	0.164295832580597	0.0336009523724354	0.164295832580597
2408	ENSMUSG00000063358	Mapk1	mitogen-activated protein kinase 1 [Source:MGI Symbol;Acc:MGI:1346858]	ENSMUST00000232281.1	0.0114006057622618	0.270510221615465	6.40177916212051	0.483020125994385	1	4.76209784873593	0.043910920544944	0.00973843170889241	0.0341724888360517	0.0231150554328451	0.0341724888360517
2409	ENSMUSG00000003354	Ccdc65	coiled-coil domain containing 65 [Source:MGI Symbol;Acc:MGI:2146001]	ENSMUST00000003444.5	0.0115259210966112	0.27052102558154	6.38237323163571	0.221637447339463	1	5.30690043295122	0.0201488588490422	0.00540034044173046	0.0147485184073116	0.018836999338179	0.018836999338179
2410	ENSMUSG00000024168	Tmem204	transmembrane protein 204 [Source:MGI Symbol;Acc:MGI:3039635]	ENSMUST00000024984.6	0.0115366415656684	0.27052102558154	6.380723161837	0.26809821574499	1	5.60345821331376	0.0243725650677264	0.00384483749277844	0.0205277275749479	0.0169682549931425	0.0205277275749479
2411	ENSMUSG00000025151	Maged1	melanoma antigen, family D, 1 [Source:MGI Symbol;Acc:MGI:1930187]	ENSMUST00000026142.7	0.0117066789479605	0.27052102558154	6.35475983612673	0.195308702427783	1	9.46063000090539	0.017755336584344	9.83349656351997e-05	0.0176570016187087	0.0108197604008313	0.0176570016187087
2412	ENSMUSG00000026816	Gtf3c5	general transcription factor IIIC, polypeptide 5 [Source:MGI Symbol;Acc:MGI:1917489]	ENSMUST00000028157.8	0.0116880068879688	0.27052102558154	6.35759192009567	0.145521957893052	1	6.3876925485853	0.0132292688993684	0.00443856496723683	0.00879070393213153	0.0133008706484977	0.0133008706484977
2413	ENSMUSG00000027133	Nop10	NOP10 ribonucleoprotein [Source:MGI Symbol;Acc:MGI:1913431]	ENSMUST00000028553.3	0.0116752244340263	0.27052102558154	6.35953337791786	0.138679447826203	1	6.9502308363172	0.0126072225296549	0.000954410993870652	0.0116528115357841	0.0117042812276445	0.0117042812276445
2414	ENSMUSG00000029550	Sppl3	signal peptide peptidase 3 [Source:MGI Symbol;Acc:MGI:1891433]	ENSMUST00000031530.8	0.0116551072409706	0.27052102558154	6.36259329368746	0.131438607926655	1	7.67045715303325	0.0119489643569688	0.000503777684457533	0.0114451866725111	0.0106041270492218	0.0114451866725111
2415	ENSMUSG00000031065	Cdk16	cyclin-dependent kinase 16 [Source:MGI Symbol;Acc:MGI:97516]	ENSMUST00000033380.6	0.0116636897240097	0.27052102558154	6.36128719665873	0.200861894145549	1	8.55380435100568	0.0182601721950503	0.000278623733921139	0.0179815484611288	0.0102200866773018	0.0179815484611288
2416	ENSMUSG00000038248	Sobp	sine oculis binding protein [Source:MGI Symbol;Acc:MGI:1924427]	ENSMUST00000040275.8	0.0117147857834582	0.27052102558154	6.35353167572416	0.169967686861289	1	7.70931366239267	0.0154516078964811	0.000456023335474779	0.014995584561006	0.0105668600882771	0.014995584561006
2417	ENSMUSG00000039046	Usp6nl	USP6 N-terminal like [Source:MGI Symbol;Acc:MGI:2138893]	ENSMUST00000042503.8	0.0115797152033015	0.27052102558154	6.3741091964609	0.362168106066372	1	6.44813571736705	0.0329243732787612	0.00706711187951894	0.0258572613992421	0.0130930657344865	0.0258572613992421
2418	ENSMUSG00000039081	Zfp503	zinc finger protein 503 [Source:MGI Symbol;Acc:MGI:1353644]	ENSMUST00000043409.8	0.0117798602328027	0.27052102558154	6.34370459906025	0.158458583860934	1	6.06247107162138	0.0144053258055395	0.00226346913819928	0.0121418566673402	0.0145882412353029	0.0145882412353029
2419	ENSMUSG00000070003	Ssbp4	single stranded DNA binding protein 4 [Source:MGI Symbol;Acc:MGI:1924150]	ENSMUST00000049908.10	0.0116764415602482	0.27052102558154	6.35934842121871	0.35023801205676	1	6.38231387541178	0.0318398192778875	0.00310576523174745	0.0287340540461398	0.0133198150638676	0.0287340540461398
2420	ENSMUSG00000026163	Sphkap	SPHK1 interactor, AKAP domain containing [Source:MGI Symbol;Acc:MGI:1924879]	ENSMUST00000053075.14	0.011762424122201	0.27052102558154	6.34633219866552	0.365881530938351	1	7.22672139276462	0.0332619573580322	0.00355394744154422	0.0297080099164877	0.0111746048501387	0.0297080099164877
2421	ENSMUSG00000050071	Bex1	brain expressed X-linked 1 [Source:MGI Symbol;Acc:MGI:1328321]	ENSMUST00000058125.8	0.0117145627654282	0.27052102558154	6.35356545058956	0.397910153620186	1	7.29396342291965	0.0361736503291084	0.00189920888100968	0.0342744414480981	0.011069138213033	0.0342744414480981
2422	ENSMUSG00000045962	Wnk1	WNK lysine deficient protein kinase 1 [Source:MGI Symbol;Acc:MGI:2442092]	ENSMUST00000060043.12	0.0115195238320848	0.27052102558154	6.38335863451112	0.175741476268786	1	8.709837693625	0.0159764978426171	0.00190344100391056	0.0140730568387064	0.010250516287324	0.0140730568387064
2423	ENSMUSG00000055538	Zcchc24	zinc finger, CCHC domain containing 24 [Source:MGI Symbol;Acc:MGI:1919168]	ENSMUST00000069180.7	0.0115602310059645	0.27052102558154	6.37709786508971	0.346556435887467	1	8.16448995311196	0.0315051305352242	0.00208624874661781	0.0294188817886064	0.0102718740582123	0.0294188817886064
2424	ENSMUSG00000061451	Tmem151a	transmembrane protein 151A [Source:MGI Symbol;Acc:MGI:2147713]	ENSMUST00000077066.7	0.0116136981665053	0.27052102558154	6.36890890395198	0.148031348719189	1	8.21060231843718	0.0134573953381083	0.000280945770787921	0.0131764495673202	0.0102562069785536	0.0131764495673202
2425	ENSMUSG00000056851	Pcbp2	poly(rC) binding protein 2 [Source:MGI Symbol;Acc:MGI:108202]	ENSMUST00000078404.14	0.0117408299762419	0.27052102558154	6.34959195781298	0.481070915319434	1	6.14193198253642	0.043733719574494	0.0194163328262576	0.0243173867482364	0.0142459085543886	0.0243173867482364
2426	ENSMUSG00000055553	Kxd1	KxDL motif containing 1 [Source:MGI Symbol;Acc:MGI:1922870]	ENSMUST00000093456.11	0.0117269149810078	0.27052102558154	6.35169576842172	0.16182292639986	1	6.5107420146171	0.0147111751272601	0.0015567926376975	0.0131543824895625	0.012887510697282	0.0131543824895625
2427	ENSMUSG00000025949	Pikfyve	phosphoinositide kinase, FYVE type zinc finger containing [Source:MGI Symbol;Acc:MGI:1335106]	ENSMUST00000097707.4	0.0115708464937436	0.27052102558154	6.37546892157824	0.239132500308019	1	6.70469852365604	0.0217393182098203	0.00673985044788031	0.0149994677619396	0.0123109005275061	0.0149994677619396
2428	ENSMUSG00000017740	Slc12a5	solute carrier family 12, member 5 [Source:MGI Symbol;Acc:MGI:1862037]	ENSMUST00000099092.7	0.0117523163135948	0.27052102558154	6.34785726427776	0.300346707545071	1	9.25668691598268	0.0273042461404611	0.00134656885699628	0.0259576772834647	0.0105935197834691	0.0259576772834647
2429	ENSMUSG00000075596	B130006D01Rik	RIKEN cDNA B130006D01 gene [Source:MGI Symbol;Acc:MGI:2444371]	ENSMUST00000100534.2	0.0116631259791693	0.27052102558154	6.36137295803756	0.314623276645902	1	4.77980830512992	0.0286021160587182	0.00917851385205398	0.0194236022066644	0.0229278062474789	0.0229278062474789
2430	ENSMUSG00000039137	Whrn	whirlin [Source:MGI Symbol;Acc:MGI:2682003]	ENSMUST00000102867.7	0.011612077052736	0.27052102558154	6.3691566222354	1.41196748664934	1	5.33738780945835	0.128360680604485	0.0485777072506118	0.0797829733538733	0.0186442959478236	0.0797829733538733
2431	ENSMUSG00000078427	Sarnp	SAP domain containing ribonucleoprotein [Source:MGI Symbol;Acc:MGI:1913368]	ENSMUST00000105230.3	0.0115471983607818	0.27052102558154	6.37909982174243	0.164319390222031	1	7.03979436379458	0.0149381263838211	0.0013700654742119	0.0135680609096091	0.0115154485222045	0.0135680609096091
2432	ENSMUSG00000003072	Atp5d	ATP synthase, H+ transporting, mitochondrial F1 complex, delta subunit [Source:MGI Symbol;Acc:MGI:1913293]	ENSMUST00000105367.7	0.0115585181851392	0.27052102558154	6.37736084080529	1.93928852100202	1	3.73287278381879	0.176298956454729	0.0931121063255004	0.0831868501292286	0.0373352233338423	0.0831868501292286
2433	ENSMUSG00000078812	Eif5a	eukaryotic translation initiation factor 5A [Source:MGI Symbol;Acc:MGI:106248]	ENSMUST00000108612.7	0.0117735027111381	0.27052102558154	6.34466220661567	1.84040127283466	1	5.77841731416658	0.167309206621333	0.034354019137228	0.132955187484105	0.015974929611106	0.132955187484105
2434	ENSMUSG00000021612	Slc6a18	solute carrier family 6 (neurotransmitter transporter), member 18 [Source:MGI Symbol;Acc:MGI:1336892]	ENSMUST00000109679.3	0.0116477446684472	0.27052102558154	6.36371452970898	0.498278185517017	1	4.19713341456078	0.0452980168651831	0.019328368128892	0.0259696487362914	0.0275917601678263	0.0275917601678263
2435	ENSMUSG00000022995	Enah	ENAH actin regulator [Source:MGI Symbol;Acc:MGI:108360]	ENSMUST00000111030.5	0.0116281908724961	0.27052102558154	6.36669588621207	0.352036609700872	1	6.98334142896419	0.032003328154625	0.00484622982778081	0.027157098326844	0.0116325050939422	0.027157098326844
2436	ENSMUSG00000050071	Bex1	brain expressed X-linked 1 [Source:MGI Symbol;Acc:MGI:1328321]	ENSMUST00000113118.1	0.0117266643242192	0.27052102558154	6.35173368876205	4.56936883703296	1	3.18796274225341	0.415397167002997	0.267381135971875	0.148016031031122	0.0779898957214364	0.148016031031122
2437	ENSMUSG00000081851	Gm13323	predicted gene 13323 [Source:MGI Symbol;Acc:MGI:3650423]	ENSMUST00000120245.1	0.0115808807950779	0.27052102558154	6.3739305707595	0.579662842853438	1	4.81937940595887	0.0526966220775848	0.00928716402702092	0.0434094580505643	0.0225249013444674	0.0434094580505643
2438	ENSMUSG00000028277	Ube2j1	ubiquitin-conjugating enzyme E2J 1 [Source:MGI Symbol;Acc:MGI:1926245]	ENSMUST00000124992.7	0.0116886377582677	0.27052102558154	6.35749615707174	0.161828109266725	1	8.05409051981424	0.0147116462969753	0.00159119237480273	0.0131204539221723	0.0103198812462197	0.0131204539221723
2439	ENSMUSG00000037996	Slc24a2	solute carrier family 24 (sodium/potassium/calcium exchanger), member 2 [Source:MGI Symbol;Acc:MGI:1923626]	ENSMUST00000134248.7	0.011714616969035	0.27052102558154	6.35355724168795	1.0423607673937	1	5.74898554119091	0.0947600697630634	0.00862899103958909	0.0861310787234748	0.0161341889071343	0.0861310787234748
2440	ENSMUSG00000020883	Fbxl20	F-box and leucine-rich repeat protein 20 [Source:MGI Symbol;Acc:MGI:1919444]	ENSMUST00000135969.7	0.011608764164691	0.27052102558154	6.36966296668217	0.369553691951292	1	5.79261379066477	0.03359579017739	0.00375411864018097	0.0298416715372092	0.0158992063478879	0.0298416715372092
2441	ENSMUSG00000040785	Ttc3	tetratricopeptide repeat domain 3 [Source:MGI Symbol;Acc:MGI:1276539]	ENSMUST00000139607.1	0.0115766854605889	0.27052102558154	6.37457358766814	0.505469704189549	1	5.93955494065302	0.0459517912899588	0.00385482464380539	0.0420969666461536	0.0151559455626557	0.0420969666461536
2442	ENSMUSG00000026490	Cdc42bpa	CDC42 binding protein kinase alpha [Source:MGI Symbol;Acc:MGI:2441841]	ENSMUST00000143161.1	0.0115707815292189	0.27052102558154	6.3754788856995	0.165527991985345	1	6.01051851310473	0.0150479992713947	0.00251223846024607	0.0125357608111489	0.0148224087453604	0.0148224087453604
2443	ENSMUSG00000038369	Ncoa6	nuclear receptor coactivator 6 [Source:MGI Symbol;Acc:MGI:1929915]	ENSMUST00000143909.1	0.0116034380266997	0.27052102558154	6.37047732888561	0.915161271162736	1	4.50601689141972	0.0831964791966119	0.0190139971627309	0.0641824820338814	0.0248942919976184	0.0641824820338814
2444	ENSMUSG00000044712	Slc38a6	solute carrier family 38, member 6 [Source:MGI Symbol;Acc:MGI:3648156]	ENSMUST00000153941.7	0.0117117002433437	0.27052102558154	6.35399902258611	0.19075952111524	1	8.52212980923421	0.0173417746468395	0.000227683914661102	0.0171140907321789	0.0102174910893053	0.0171140907321789
2445	ENSMUSG00000040350	Trim7	tripartite motif-containing 7 [Source:MGI Symbol;Acc:MGI:2137353]	ENSMUST00000155478.1	0.0115533251795019	0.27052102558154	6.37815838673116	1.48802388710845	1	3.74061015930816	0.135274898828041	0.037996946100998	0.0972779527270431	0.0371199812077491	0.0972779527270431
2446	ENSMUSG00000028572	Hook1	hook microtubule tethering protein 1 [Source:MGI Symbol;Acc:MGI:1925213]	ENSMUST00000156910.1	0.0117548909754495	0.27052102558154	6.34746867164582	0.596524699294501	1	5.96103911100821	0.0542295181176819	0.0162793745904004	0.0379501435272815	0.015053271183105	0.0379501435272815
2447	ENSMUSG00000033579	Fa2h	fatty acid 2-hydroxylase [Source:MGI Symbol;Acc:MGI:2443327]	ENSMUST00000159336.7	0.0115159937414683	0.27052102558154	6.3839026326833	0.290030862562267	1	6.62953832139771	0.0263664420511153	0.0127502838590185	0.0136161581920967	0.0125237716282038	0.0136161581920967
2448	ENSMUSG00000038473	Nos1ap	nitric oxide synthase 1 (neuronal) adaptor protein [Source:MGI Symbol;Acc:MGI:1917979]	ENSMUST00000160456.7	0.0116548866360546	0.27052102558154	6.36262687873756	0.312692175635884	1	6.50888531532629	0.0284265614214441	0.00415501545214176	0.0242715459693022	0.0128934670908737	0.0242715459693022
2449	ENSMUSG00000029823	Luc7l2	LUC7-like 2 (S. cerevisiae) [Source:MGI Symbol;Acc:MGI:2183260]	ENSMUST00000162530.1	0.0117116183406304	0.27052102558154	6.3540114295841	0.44164815659358	1	6.59064121173884	0.0401498324175979	0.00160552974565294	0.0385443026719452	0.0126391408100074	0.0385443026719452
2450	ENSMUSG00000046178	Nxph1	neurexophilin 1 [Source:MGI Symbol;Acc:MGI:107492]	ENSMUST00000162942.1	0.0117795376050739	0.27052102558154	6.34375318237674	0.473565638396537	1	4.8551605188545	0.0430514216724123	0.0100386854034928	0.0330127362689197	0.0221803696646374	0.0330127362689197
2451	ENSMUSG00000040462	Os9	amplified in osteosarcoma [Source:MGI Symbol;Acc:MGI:1924301]	ENSMUST00000164259.8	0.0116477088602066	0.27052102558154	6.36371998467438	0.171463742827828	1	7.10142322057655	0.0155876129843481	0.00376024326660799	0.01182736971774	0.0113952155415615	0.01182736971774
2452	ENSMUSG00000020961	Ston2	stonin 2 [Source:MGI Symbol;Acc:MGI:1918272]	ENSMUST00000170077.1	0.0117762472769296	0.27052102558154	6.34424873875485	0.719827265167458	1	3.93850128287791	0.0654388422879509	0.0302543274873049	0.0351845148006458	0.0327272211926601	0.0351845148006458
2453	ENSMUSG00000094472	Gm21897	predicted gene, 21897 [Source:MGI Symbol;Acc:MGI:5434061]	ENSMUST00000178312.1	0.0116682704890416	0.27052102558154	6.36059049174023	0.202883125740258	1	7.71490386605393	0.0184439205218414	0.000695711436596879	0.0177482090852448	0.0105616587553025	0.0177482090852448
2454	ENSMUSG00000032582	Rbm6	RNA binding motif protein 6 [Source:MGI Symbol;Acc:MGI:1338037]	ENSMUST00000182301.6	0.0116338449559043	0.27052102558154	6.36583328260059	0.582114527468653	1	5.73549486716409	0.05291950249715	0.00710817501269269	0.0458113274844576	0.0162082236528877	0.0458113274844576
2455	ENSMUSG00000026080	Chst10	carbohydrate sulfotransferase 10 [Source:MGI Symbol;Acc:MGI:2138283]	ENSMUST00000192175.1	0.011640832646872	0.27052102558154	6.36476781431749	0.266111093639191	1	5.26888872669193	0.0241919176035626	0.00956814323826527	0.0146237743652976	0.0190787943269655	0.0190787943269655
2456	ENSMUSG00000106948	Gm42785	predicted gene 42785 [Source:MGI Symbol;Acc:MGI:5662922]	ENSMUST00000202316.1	0.0116859286852091	0.27052102558154	6.35790741864167	0.233071418412473	1	6.9138480069886	0.0211883107647701	0.0017667448828031	0.0194215658819672	0.0117858423895149	0.0194215658819672
2457	ENSMUSG00000045009	Prrt3	proline-rich transmembrane protein 3 [Source:MGI Symbol;Acc:MGI:2444810]	ENSMUST00000205075.1	0.0117176579008341	0.27052102558154	6.35309676818208	55.9134380360447	1	2.99779440589293	5.0830398214586	3.55352190442651	1.5295179170321	0.108869769746595	1.5295179170321
2458	ENSMUSG00000030655	Smg1	SMG1 homolog, phosphatidylinositol 3-kinase-related kinase (C. elegans) [Source:MGI Symbol;Acc:MGI:1919742]	ENSMUST00000208025.1	0.0117009728587916	0.27052102558154	6.35562481462477	1.12532536330779	1	3.76360466035742	0.102302305755253	0.0297286822473985	0.072573623507855	0.0365081422153102	0.072573623507855
2459	ENSMUSG00000061798	Olfr1204	olfactory receptor 1204 [Source:MGI Symbol;Acc:MGI:3031038]	ENSMUST00000213283.1	0.0117663098181938	0.27052102558154	6.34574628309385	0.37574522934946	1	5.03531151022613	0.0341586572135869	0.00777775451333811	0.0263809027002492	0.0206748545361692	0.0263809027002492
2460	ENSMUSG00000001833	Sept7	septin 7 [Source:MGI Symbol;Acc:MGI:1335094]	ENSMUST00000213980.1	0.0117792434995693	0.27052102558154	6.3437974718274	0.225514850091665	1	5.67514014034421	0.020501350008333	0.00470509669301758	0.0157962533153156	0.0165475544933035	0.0165475544933035
2461	ENSMUSG00000084336	Olfr1269	olfactory receptor 1269 [Source:MGI Symbol;Acc:MGI:3031103]	ENSMUST00000214404.1	0.0115580392811626	0.27052102558154	6.37743437585998	0.307363772906456	1	5.41483359447707	0.0279421611733138	0.00458378060623092	0.0233583805670832	0.0181554802934055	0.0233583805670832
2462	ENSMUSG00000042333	Tnfrsf14	tumor necrosis factor receptor superfamily, member 14 (herpesvirus entry mediator) [Source:MGI Symbol;Acc:MGI:2675303]	ENSMUST00000219534.2	0.0117716024025278	0.27052102558154	6.34494854541795	0.569914948995255	1	4.44064913720197	0.0518104499086595	0.0156469946446482	0.0361634552640114	0.0252524202825755	0.0361634552640114
2463	ENSMUSG00000021313	Ryr2	ryanodine receptor 2, cardiac [Source:MGI Symbol;Acc:MGI:99685]	ENSMUST00000222788.1	0.0117348407170409	0.27052102558154	6.35049716101216	0.754585980182536	1	3.89267303198704	0.0685987254711392	0.0243801820751623	0.0442185433959773	0.0336259904441517	0.0442185433959773
2464	ENSMUSG00000022019	Tdrd3	tudor domain containing 3 [Source:MGI Symbol;Acc:MGI:2444023]	ENSMUST00000227304.1	0.011737722353618	0.27052102558154	6.35006157773176	1.75036854263506	1	3.38336222306428	0.159124412966823	0.0850802071566043	0.0740442058102189	0.0565198496304711	0.0740442058102189
2465	ENSMUSG00000039601	Rcan2	regulator of calcineurin 2 [Source:MGI Symbol;Acc:MGI:1858219]	ENSMUST00000228972.1	0.0116796637906507	0.27052102558154	6.35885886081319	0.335021963754511	1	5.06356445052709	0.0304565421595012	0.0141685157162599	0.016288026443241	0.0204659682936972	0.0204659682936972
2466	ENSMUSG00000079157	Fam155a	family with sequence similarity 155, member A [Source:MGI Symbol;Acc:MGI:2142765]	ENSMUST00000208171.1	0.0117861142645942	0.270554889006547	6.34276309737183	1.85180520684895	1	3.79500472233595	0.168345927895358	0.0302270679367924	0.138118859958566	0.0357320559802295	0.138118859958566
2467	ENSMUSG00000038181	Chpf2	chondroitin polymerizing factor 2 [Source:MGI Symbol;Acc:MGI:1917522]	ENSMUST00000121863.4	0.0117963028303417	0.270679007142272	6.34123037649661	0.161182934037781	1	6.77364013265279	0.0146529940034347	0.00280751963011094	0.0118454743733237	0.0121270558642667	0.0121270558642667
2468	ENSMUSG00000004637	Wwox	WW domain-containing oxidoreductase [Source:MGI Symbol;Acc:MGI:1931237]	ENSMUST00000004756.13	0.0118210662532371	0.271137325147181	6.33751074071376	0.211624997287452	1	6.49638491706549	0.0192386361170412	0.00181028718759943	0.0174283489294417	0.012933790018537	0.0174283489294417
2469	ENSMUSG00000063524	Eno1	enolase 1, alpha non-neuron [Source:MGI Symbol;Acc:MGI:95393]	ENSMUST00000080926.12	0.0118367318116864	0.271167023227819	6.33516179582323	0.124382562384968	1	9.7700675040372	0.0113075056713608	5.87582063080016e-05	0.0112487474650527	0.0112730466966997	0.0112730466966997
2470	ENSMUSG00000066721	Zfp575	zinc finger protein 575 [Source:MGI Symbol;Acc:MGI:2141921]	ENSMUST00000094705.2	0.0118272023649407	0.271167023227819	6.33659029155356	0.273437690553141	1	4.6279606053193	0.0248579718684674	0.012242022354665	0.0126159495138024	0.0242108795968461	0.0242108795968461
2471	ENSMUSG00000036885	Arhgef26	Rho guanine nucleotide exchange factor (GEF) 26 [Source:MGI Symbol;Acc:MGI:1918053]	ENSMUST00000192138.1	0.0118322306044472	0.271167023227819	6.33583639453134	0.613276765519573	1	4.65683174941828	0.055752433229052	0.00984607822304016	0.045906355006012	0.0240181187308865	0.045906355006012
2472	ENSMUSG00000042572	Ube2q1	ubiquitin-conjugating enzyme E2Q family member 1 [Source:MGI Symbol;Acc:MGI:1917343]	ENSMUST00000196726.1	0.011842924482938	0.271199137997636	6.33423412671435	0.233136861166212	1	7.1487749948869	0.0211942601060194	0.00142805210893396	0.0197662079970853	0.0113081199687122	0.0197662079970853
2473	ENSMUSG00000022442	Ttll1	tubulin tyrosine ligase-like 1 [Source:MGI Symbol;Acc:MGI:2443047]	ENSMUST00000016897.11	0.0118495046569054	0.271240096893692	6.33324895491212	0.19850129048672	1	6.80316818310124	0.0180455718624293	0.001278103928708	0.0167674679337211	0.0120515917052034	0.0167674679337211
2474	ENSMUSG00000022636	Alcam	activated leukocyte cell adhesion molecule [Source:MGI Symbol;Acc:MGI:1313266]	ENSMUST00000170035.7	0.0118557055585744	0.271272344486571	6.33232108105196	0.469515567632545	1	7.14216170403001	0.0426832334211405	0.00203668055308731	0.0406465528680531	0.0113200104066292	0.0406465528680531
2475	ENSMUSG00000006731	B4galnt1	beta-1,4-N-acetyl-galactosaminyl transferase 1 [Source:MGI Symbol;Acc:MGI:1342057]	ENSMUST00000006914.10	0.0119081894320821	0.271272982070493	6.32448754091858	0.314295559418082	1	6.78167507752918	0.0285723235834623	0.00191380644017174	0.0266585171432903	0.0121063280818101	0.0266585171432903
2476	ENSMUSG00000007589	Tinf2	Terf1 (TRF1)-interacting nuclear factor 2 [Source:MGI Symbol;Acc:MGI:107246]	ENSMUST00000007733.7	0.0119267461251399	0.271272982070493	6.32172632125234	0.324337007965298	1	5.2078991557789	0.0294851825423	0.0128505745010169	0.0166346080412829	0.0194731546462033	0.0194731546462033
2477	ENSMUSG00000021144	Mta1	metastasis associated 1 [Source:MGI Symbol;Acc:MGI:2150037]	ENSMUST00000009099.12	0.011915185251635	0.271272982070493	6.3234460505493	0.184389507650336	1	7.07884943391063	0.0167626825136671	0.00629306099796679	0.0104696215157001	0.011438347281665	0.011438347281665
2478	ENSMUSG00000038806	Sde2	SDE2 telomere maintenance homolog (S. pombe) [Source:MGI Symbol;Acc:MGI:2384788]	ENSMUST00000038091.7	0.0118971079552349	0.271272982070493	6.32613856287952	0.105248757529616	1	6.80680932020623	0.00956806886632894	0.00117249326477182	0.00839557560155692	0.0120424207914838	0.0120424207914838
2479	ENSMUSG00000035011	Zbtb7a	zinc finger and BTB domain containing 7a [Source:MGI Symbol;Acc:MGI:1335091]	ENSMUST00000048128.14	0.0119288582633127	0.271272982070493	6.32141231662539	0.278544538380682	1	8.50675109219604	0.0253222307618804	0.000209025769003566	0.0251132049928766	0.0102166657533305	0.0251132049928766
2480	ENSMUSG00000046718	Bst2	bone marrow stromal cell antigen 2 [Source:MGI Symbol;Acc:MGI:1916800]	ENSMUST00000051672.8	0.0118831396117435	0.271272982070493	6.32822194845104	0.914280055874135	1	4.02924617180515	0.0831163687158304	0.0201598236642334	0.0629565450515971	0.0309566040338399	0.0629565450515971
2481	ENSMUSG00000067780	Pi15	peptidase inhibitor 15 [Source:MGI Symbol;Acc:MGI:1934659]	ENSMUST00000088476.3	0.0118807178033061	0.271272982070493	6.32858341819925	0.41009873351216	1	5.86980882869388	0.0372817030465595	0.0034456700534185	0.0338360329931415	0.0154996709564164	0.0338360329931415
2482	ENSMUSG00000031402	Mpp1	membrane protein, palmitoylated [Source:MGI Symbol;Acc:MGI:105941]	ENSMUST00000114091.7	0.0119157280861487	0.271272982070493	6.32336526326671	0.391100722087522	1	5.85121962429726	0.0355546110988658	0.0105759721950598	0.0249786389038058	0.0155940195690681	0.0249786389038058
2483	ENSMUSG00000030432	Rpl28	ribosomal protein L28 [Source:MGI Symbol;Acc:MGI:101839]	ENSMUST00000126794.1	0.0119324075281856	0.271272982070493	6.32088478766159	0.216412016979113	1	6.65327139044318	0.0196738197253741	0.00205035997009638	0.0176234597552775	0.0124551328166811	0.0176234597552775
2484	ENSMUSG00000015733	Capza2	capping protein (actin filament) muscle Z-line, alpha 2 [Source:MGI Symbol;Acc:MGI:106222]	ENSMUST00000142592.1	0.0119299797053388	0.271272982070493	6.32124561873576	1.16186346906148	1	3.96917640934234	0.105623951732861	0.0836820573241388	0.0219418944087225	0.032134498362526	0.032134498362526
2485	ENSMUSG00000037531	Mrpl47	mitochondrial ribosomal protein L47 [Source:MGI Symbol;Acc:MGI:1921850]	ENSMUST00000153564.1	0.0118803679192393	0.271272982070493	6.32863564679504	0.732156814000053	1	4.43884911819455	0.0665597103636417	0.0247867669918683	0.0417729433717728	0.0252629080714436	0.0417729433717728
2486	ENSMUSG00000025555	Farp1	FERM, RhoGEF (Arhgef) and pleckstrin domain protein 1 (chondrocyte-derived) [Source:MGI Symbol;Acc:MGI:2446173]	ENSMUST00000153607.1	0.0118701653019527	0.271272982070493	6.33015932726844	1.83710429855887	1	5.15689469812674	0.167009481687169	0.106750818435931	0.060258663251239	0.0198122711849353	0.060258663251239
2487	ENSMUSG00000029439	Sfswap	splicing factor SWAP [Source:MGI Symbol;Acc:MGI:101760]	ENSMUST00000198266.4	0.0118942322212759	0.271272982070493	6.32656727467067	0.872466135210985	1	4.92455436547802	0.0793151032009987	0.0159405100266967	0.063374593174302	0.0215595458686305	0.063374593174302
2488	ENSMUSG00000034021	Pds5b	PDS5 cohesin associated factor B [Source:MGI Symbol;Acc:MGI:2140945]	ENSMUST00000201920.1	0.0119054634605731	0.271272982070493	6.32489353526516	0.563417789957374	1	4.30246939717223	0.0512197990870339	0.0178586819866508	0.0333611171003832	0.0262811052092898	0.0333611171003832
2489	ENSMUSG00000053007	Creb5	cAMP responsive element binding protein 5 [Source:MGI Symbol;Acc:MGI:2443973]	ENSMUST00000203575.2	0.0119284239607051	0.271272982070493	6.32147687830083	1.76209764018665	1	3.99890302174012	0.160190694562422	0.0225600041332271	0.137630690429195	0.0315570696361011	0.137630690429195
2490	ENSMUSG00000022263	Trio	triple functional domain (PTPRF interacting) [Source:MGI Symbol;Acc:MGI:1927230]	ENSMUST00000227044.1	0.0118966871314876	0.271272982070493	6.32620129225238	0.830135094364683	1	5.1645022875948	0.0754668267604255	0.00667209873539686	0.0687947280250289	0.0197610155324858	0.0687947280250289
2491	ENSMUSG00000063065	Mapk3	mitogen-activated protein kinase 3 [Source:MGI Symbol;Acc:MGI:1346859]	ENSMUST00000057669.15	0.0119760206142196	0.27215518865104	6.31441567677908	0.155663772488082	1	7.9055917728715	0.0141512520443712	0.00105723394962297	0.0130940180947481	0.0104080374482626	0.0130940180947481
2492	ENSMUSG00000037363	Letm2	leucine zipper-EF-hand containing transmembrane protein 2 [Source:MGI Symbol;Acc:MGI:2444979]	ENSMUST00000211133.1	0.0119923507724248	0.272416931189978	6.31199965439684	0.998876735697153	1	3.56262749551533	0.0908069759724684	0.036630677247963	0.0541762987245054	0.0437911171439328	0.0541762987245054
2493	ENSMUSG00000014355	Anapc1	anaphase promoting complex subunit 1 [Source:MGI Symbol;Acc:MGI:103097]	ENSMUST00000134485.1	0.012005249225373	0.272491238231722	6.31009373465302	0.444937227046287	1	5.14168457413026	0.0404488388223896	0.00751678136723463	0.0329320574551551	0.0199155510779916	0.0329320574551551
2494	ENSMUSG00000029104	Htt	huntingtin [Source:MGI Symbol;Acc:MGI:96067]	ENSMUST00000201613.1	0.0120048918489921	0.272491238231722	6.31014651348429	1.2542179893219	1	3.96323924873307	0.114019817211082	0.021973083292674	0.092046733918408	0.0322492068276421	0.092046733918408
2495	ENSMUSG00000049086	Bmyc	brain expressed myelocytomatosis oncogene [Source:MGI Symbol;Acc:MGI:88184]	ENSMUST00000061483.8	0.0120290686171727	0.272594682258171	6.30657962053416	0.190409348889648	1	6.43687789586308	0.0173099408081499	0.00163777601109155	0.0156721647970583	0.0131310676517488	0.0156721647970583
2496	ENSMUSG00000040687	Madd	MAP-kinase activating death domain [Source:MGI Symbol;Acc:MGI:2444672]	ENSMUST00000099723.8	0.0120216273459494	0.272594682258171	6.30767667544037	0.385854054654667	1	7.1793290123213	0.0350776413322426	0.014745612661566	0.0203320286706765	0.0112543313003019	0.0203320286706765
2497	ENSMUSG00000015597	Zfp318	zinc finger protein 318 [Source:MGI Symbol;Acc:MGI:1889348]	ENSMUST00000138127.7	0.0120174544020879	0.272594682258171	6.308292191227	0.200666519759437	1	6.77805050696341	0.0182424108872217	0.00252316295978424	0.0157192479274373	0.012115660484129	0.0157192479274373
2498	ENSMUSG00000035954	Dock4	dedicator of cytokinesis 4 [Source:MGI Symbol;Acc:MGI:1918006]	ENSMUST00000221758.1	0.012026277099927	0.272594682258171	6.30699108782059	0.426568955495469	1	5.37884409607036	0.0387789959541334	0.00968218956324991	0.0290968063908836	0.0183828712509565	0.0290968063908836
2499	ENSMUSG00000025034	Trim8	tripartite motif-containing 8 [Source:MGI Symbol;Acc:MGI:1933302]	ENSMUST00000026008.7	0.0120408790919334	0.272669855653358	6.30483985096562	0.260644353958269	1	7.78710267663977	0.0236949412689339	0.000400976561913364	0.0232939647070202	0.0104980776115454	0.0232939647070202
2500	ENSMUSG00000070853	Olfr1150-ps1	olfactory receptor 1150, pseudogene 1 [Source:MGI Symbol;Acc:MGI:3030984]	ENSMUST00000121186.3	0.0120420194872349	0.272669855653358	6.30467195516219	0.547633897174384	1	4.23830775925117	0.0497848997431257	0.0154978378548869	0.0342870618882389	0.0270046031652445	0.0342870618882389
2501	ENSMUSG00000002257	Def6	differentially expressed in FDCP 6 [Source:MGI Symbol;Acc:MGI:1346328]	ENSMUST00000002327.5	0.0120620004793175	0.273013084019675	6.30173288083831	0.73695516660363	1	4.03333078283323	0.0669959242366938	0.0177114092823701	0.0492845149543235	0.0308745051020116	0.0492845149543235
2502	ENSMUSG00000004264	Phb2	prohibitin 2 [Source:MGI Symbol;Acc:MGI:102520]	ENSMUST00000004375.15	0.0120673405667979	0.273024786093243	6.30094823532757	0.150060689879733	1	6.67369844835599	0.0136418808981578	0.0013693593951502	0.0122725215030074	0.0123971094952678	0.0123971094952678
2503	ENSMUSG00000024897	Apba1	amyloid beta (A4) precursor protein binding, family A, member 1 [Source:MGI Symbol;Acc:MGI:1860297]	ENSMUST00000025830.7	0.0121182674993829	0.273179884086713	6.29348315646116	0.122627417731228	1	9.58192484099553	0.0111479470664753	6.88509378112372e-05	0.011079096128664	0.0109811863356461	0.011079096128664
2504	ENSMUSG00000032002	Dcun1d5	DCN1, defective in cullin neddylation 1, domain containing 5 (S. cerevisiae) [Source:MGI Symbol;Acc:MGI:1924113]	ENSMUST00000034499.9	0.0121116276999428	0.273179884086713	6.29445461699958	0.129117705973122	1	6.0420932445125	0.011737973270284	0.00617139908079182	0.00556657418949197	0.0146790993346493	0.0146790993346493
2505	ENSMUSG00000074981	Dcdc5	doublecortin domain containing 5 [Source:MGI Symbol;Acc:MGI:3045363]	ENSMUST00000037284.7	0.0121238177270696	0.273179884086713	6.29267152916172	1.8723979807688	1	3.34364971608002	0.170217998251709	0.0568590426469726	0.113358955604737	0.0602375235496278	0.113358955604737
2506	ENSMUSG00000051146	Camk2n2	calcium/calmodulin-dependent protein kinase II inhibitor 2 [Source:MGI Symbol;Acc:MGI:1920297]	ENSMUST00000052939.2	0.0121142977431791	0.273179884086713	6.2940639006607	0.675884121587473	1	7.78684481631421	0.0614440110534071	0.000429824632458499	0.0610141864209481	0.0104982928718088	0.0610141864209481
2507	ENSMUSG00000051149	Adnp	activity-dependent neuroprotective protein [Source:MGI Symbol;Acc:MGI:1338758]	ENSMUST00000088001.5	0.0121321055079494	0.273179884086713	6.29146029093402	0.873134219114893	1	6.65323384848366	0.0793758381013539	0.0185153741187272	0.0608604639826267	0.0124552403504563	0.0608604639826267
2508	ENSMUSG00000027457	Snph	syntaphilin [Source:MGI Symbol;Acc:MGI:2139270]	ENSMUST00000109877.9	0.0121171648098247	0.273179884086713	6.29364445169395	0.635376994674844	1	5.92998934678852	0.0577615449704404	0.0326982614731387	0.0250632834973017	0.0152021407848013	0.0250632834973017
2509	ENSMUSG00000026817	Ak1	adenylate kinase 1 [Source:MGI Symbol;Acc:MGI:87977]	ENSMUST00000113277.7	0.0121020086627414	0.273179884086713	6.29586293662044	0.158193292529445	1	7.88456316599864	0.014381208411768	0.000611065342993287	0.0137701430687744	0.0104227310316942	0.0137701430687744
2510	ENSMUSG00000037605	Adgrl3	adhesion G protein-coupled receptor L3 [Source:MGI Symbol;Acc:MGI:2441950]	ENSMUST00000148923.1	0.0121128594722711	0.273179884086713	6.29427435665237	0.875312745871867	1	4.65566962820657	0.0795738859883515	0.0205909298408522	0.0589829561474993	0.0240262440541016	0.0589829561474993
2511	ENSMUSG00000022636	Alcam	activated leukocyte cell adhesion molecule [Source:MGI Symbol;Acc:MGI:1313266]	ENSMUST00000167115.7	0.0121316302480648	0.273179884086713	6.29152972599208	92.9779149115197	1	3.22309160619091	8.45253771922906	2.28525674372932	6.16728097549975	0.0734875958450948	6.16728097549975
2512	ENSMUSG00000032525	Nktr	natural killer tumor recognition sequence [Source:MGI Symbol;Acc:MGI:97346]	ENSMUST00000182904.8	0.0121191750132485	0.273179884086713	6.29335042173984	0.237094395812817	1	7.81231190202676	0.0215540359829831	0.000427801527133165	0.0211262344558502	0.0104774399892016	0.0211262344558502
2513	ENSMUSG00000042605	Atxn2	ataxin 2 [Source:MGI Symbol;Acc:MGI:1277223]	ENSMUST00000199451.1	0.0121180395880081	0.273179884086713	6.29351649282061	0.569682973711692	1	6.39513102925986	0.0517893612465172	0.00194883796349416	0.0498405232830233	0.013274793971028	0.0498405232830233
2514	ENSMUSG00000113069	Gm48541	predicted gene, 48541 [Source:MGI Symbol;Acc:MGI:6098087]	ENSMUST00000222638.1	0.0121289059265141	0.273179884086713	6.29192780093073	0.24272299002491	1	6.50231262344312	0.0220657263659008	0.00251014479770146	0.0195555815681995	0.0129146208116677	0.0195555815681995
2515	ENSMUSG00000073433	Arhgdig	Rho GDP dissociation inhibitor (GDI) gamma [Source:MGI Symbol;Acc:MGI:108430]	ENSMUST00000025019.8	0.0121821275189224	0.273238906222285	6.28416769670737	0.280019474667702	1	6.69725201124093	0.025456315878882	0.00129353797644472	0.0241627779024372	0.0123314065295823	0.0241627779024372
2516	ENSMUSG00000034570	Inpp5j	inositol polyphosphate 5-phosphatase J [Source:MGI Symbol;Acc:MGI:2158663]	ENSMUST00000044507.11	0.0121567589835692	0.273238906222285	6.2878622655019	0.155318801733185	1	7.243404055115	0.0141198910666534	0.00148430276729984	0.0126355882993533	0.0111476050791904	0.0126355882993533
2517	ENSMUSG00000041453	Rpl21	ribosomal protein L21 [Source:MGI Symbol;Acc:MGI:1278340]	ENSMUST00000075453.8	0.0121870598250756	0.273238906222285	6.28345029363782	0.204189329372648	1	8.61380461772284	0.0185626663066045	0.000377442574481291	0.0181852237321231	0.0102283124870891	0.0181852237321231
2518	ENSMUSG00000028759	Hp1bp3	heterochromatin protein 1, binding protein 3 [Source:MGI Symbol;Acc:MGI:109369]	ENSMUST00000097836.9	0.0121679231323098	0.273238906222285	6.28623539024207	0.191356796848111	1	8.37944221647953	0.0173960724407373	0.00291236775099519	0.0144837046897421	0.0102207423201106	0.0144837046897421
2519	ENSMUSG00000027763	Mbnl1	muscleblind like splicing factor 1 [Source:MGI Symbol;Acc:MGI:1928482]	ENSMUST00000099087.7	0.0121807765616043	0.273238906222285	6.28436424526357	0.33642554345708	1	8.27030450702025	0.0305841403142805	0.00384478426861078	0.0267393560456692	0.0102397415274318	0.0267393560456692
2520	ENSMUSG00000060550	H2-Q7	histocompatibility 2, Q region locus 7 [Source:MGI Symbol;Acc:MGI:95936]	ENSMUST00000173788.1	0.0121831251114452	0.273238906222285	6.28402257298298	0.874485194331035	1	4.78818487578725	0.079498654030094	0.0115975430238429	0.0679011110062512	0.02284049284586	0.0679011110062512
2521	ENSMUSG00000083161	Gm11427	predicted gene 11427 [Source:MGI Symbol;Acc:MGI:3651774]	ENSMUST00000215482.1	0.0121395716241687	0.273238906222285	6.29036986433669	2.16686840963642	1	4.06794377531289	0.196988037239674	0.0347256083936694	0.162262428846005	0.0301627069029194	0.162262428846005
2522	ENSMUSG00000083706	Olfr1118	olfactory receptor 1118 [Source:MGI Symbol;Acc:MGI:3030952]	ENSMUST00000216396.2	0.0121528623620729	0.273238906222285	6.28843045487629	0.363574580775562	1	4.89827696582973	0.0330522346159599	0.00945030937793967	0.0236019252380205	0.0217877854064606	0.0236019252380205
2523	ENSMUSG00000094200	Olfr237-ps1	olfactory receptor 237, pseudogene 1 [Source:MGI Symbol;Acc:MGI:3030071]	ENSMUST00000216411.1	0.0121806997283158	0.273238906222285	6.28437542428515	0.423049845251584	1	4.08000919325721	0.038459076841053	0.0184423890994532	0.0200166877415999	0.029906643248325	0.029906643248325
2524	ENSMUSG00000020074	Ccar1	cell division cycle and apoptosis regulator 1 [Source:MGI Symbol;Acc:MGI:1914750]	ENSMUST00000218437.1	0.0121878221843426	0.273238906222285	6.2833394352259	0.296849495265415	1	5.36415757856967	0.0269863177514011	0.00735962766054063	0.0196266900908607	0.0184754810691865	0.0196266900908607
2525	ENSMUSG00000021871	Gm49342	predicted gene, 49342 [Source:MGI Symbol;Acc:MGI:6121535]	ENSMUST00000227052.1	0.0121576653068916	0.273238906222285	6.28773013596433	0.288566418465739	1	5.50759099224367	0.0262333107696127	0.00841522648543415	0.0178180842841785	0.017562171693625	0.0178180842841785
2526	ENSMUSG00000024429	Gnl1	guanine nucleotide binding protein-like 1 [Source:MGI Symbol;Acc:MGI:95764]	ENSMUST00000087200.3	0.012221047736743	0.273766945105479	6.27851485119362	0.128352341520572	1	8.1271416656801	0.0116683946836884	0.000310194223333051	0.0113582004603553	0.0102864536610696	0.0113582004603553
2527	ENSMUSG00000031696	Vps35	VPS35 retromer complex component [Source:MGI Symbol;Acc:MGI:1890467]	ENSMUST00000209277.1	0.0122208332413659	0.273766945105479	6.27854595420402	0.375420275099438	1	5.51576486435989	0.0341291159181302	0.00452096175129416	0.0296081541668365	0.0175100966160781	0.0296081541668365
2528	ENSMUSG00000105370	Gm42718	predicted gene 42718 [Source:MGI Symbol;Acc:MGI:5662855]	ENSMUST00000197319.1	0.0122367928767557	0.274011222771908	6.27623324920049	0.322090486897865	1	5.12646055317358	0.0292809533543513	0.00901030623911082	0.0202706471152405	0.020020070035799	0.0202706471152405
2529	ENSMUSG00000086727	4931428L18Rik	RIKEN cDNA 4931428L18 gene [Source:MGI Symbol;Acc:MGI:1918238]	ENSMUST00000127775.7	0.0122470536125703	0.274132546817073	6.27474800541424	0.515127730122406	1	4.25470912718001	0.0468297936474913	0.014719111661471	0.0321106819860205	0.0267993515803517	0.0321106819860205
2530	ENSMUSG00000055022	Cntn1	contactin 1 [Source:MGI Symbol;Acc:MGI:105980]	ENSMUST00000068378.5	0.012263163965182	0.27430674416895	6.27241860533315	0.154822693034379	1	8.48870807161287	0.0140747902758529	0.000819700256541379	0.0132550900193113	0.0102160596824861	0.0132550900193113
2531	ENSMUSG00000033760	Rbm4b	RNA binding motif protein 4B [Source:MGI Symbol;Acc:MGI:1913954]	ENSMUST00000183332.1	0.0122645274429694	0.27430674416895	6.2722216040235	0.58248556542879	1	5.27929038381686	0.052953233220799	0.0114136538059408	0.0415395794148583	0.0190123999922976	0.0415395794148583
2532	ENSMUSG00000036893	Ehmt1	euchromatic histone methyltransferase 1 [Source:MGI Symbol;Acc:MGI:1924933]	ENSMUST00000139000.3	0.0122750394895349	0.274313257938377	6.27070353189682	0.95728922787219	1	5.50623536980124	0.0870262934429261	0.0116692774951345	0.0753570159477919	0.0175708346001378	0.0753570159477919
2533	ENSMUSG00000016487	Ppfibp1	PTPRF interacting protein, binding protein 1 (liprin beta 1) [Source:MGI Symbol;Acc:MGI:1914783]	ENSMUST00000149203.1	0.0122715204091443	0.274313257938377	6.27121158274766	0.886525603043722	1	4.20505665916969	0.0805932366403381	0.0201136324356014	0.0604796042047369	0.0274702076158372	0.0604796042047369
2534	ENSMUSG00000030120	Mlf2	myeloid leukemia factor 2 [Source:MGI Symbol;Acc:MGI:1353554]	ENSMUST00000180095.3	0.0122793561972839	0.274313257938377	6.27008053159774	0.13020446218655	1	8.65027999634042	0.0118367692896866	0.00028602835233824	0.0115507409373481	0.0102354335342526	0.0115507409373481
2535	ENSMUSG00000041609	Bicdl1	BICD family like cargo adaptor 1 [Source:MGI Symbol;Acc:MGI:1922915]	ENSMUST00000055408.12	0.012294467444888	0.274542490382731	6.26790140159649	1.18905007285358	1	4.93883359807318	0.108095461168508	0.0272822472230977	0.0808132139454098	0.0214387570797869	0.0808132139454098
2536	ENSMUSG00000041112	Elmo1	engulfment and cell motility 1 [Source:MGI Symbol;Acc:MGI:2153044]	ENSMUST00000180626.1	0.0123020568549427	0.274603641342506	6.26680800211475	0.964177323300852	1	4.23253962300945	0.0876524839364407	0.0405354560361567	0.0471170279002843	0.0270804689793682	0.0471170279002843
2537	ENSMUSG00000027770	Dhx36	DEAH (Asp-Glu-Ala-His) box polypeptide 36 [Source:MGI Symbol;Acc:MGI:1919412]	ENSMUST00000160858.1	0.0123083536438439	0.274635901880455	6.26590135521999	0.674972632673383	1	3.95005781178818	0.0613611484248528	0.0263050489667471	0.0350560994581059	0.032503751379609	0.0350560994581059
2538	ENSMUSG00000004897	Hdgf	hepatoma-derived growth factor [Source:MGI Symbol;Acc:MGI:1194494]	ENSMUST00000005017.14	0.0123344359268405	0.274917315767657	6.26215094973202	0.152089392010337	1	8.21744941541871	0.0138263083645763	0.000295097109615335	0.0135312112549607	0.0102541000524444	0.0135312112549607
2539	ENSMUSG00000028757	Ddost	dolichyl-di-phosphooligosaccharide-protein glycotransferase [Source:MGI Symbol;Acc:MGI:1194508]	ENSMUST00000030538.4	0.0123410351870955	0.274917315767657	6.26120332489702	0.129719046042624	1	7.53636749104653	0.0117926405493296	0.000537427699980012	0.0112552128493494	0.0107478579297367	0.0112552128493494
2540	ENSMUSG00000048108	Tmem72	transmembrane protein 72 [Source:MGI Symbol;Acc:MGI:2442707]	ENSMUST00000056623.12	0.0123280210155659	0.274917315767657	6.26307260221245	0.316431509520772	1	8.99296769245876	0.0287665008655244	0.0001277420821122	0.0286387587834125	0.0103814225837088	0.0286387587834125
2541	ENSMUSG00000053477	Tcf4	transcription factor 4 [Source:MGI Symbol;Acc:MGI:98506]	ENSMUST00000201892.1	0.0123456466047787	0.274917315767657	6.26054145446003	0.550344377414646	1	5.78406034760248	0.0500313070376949	0.00343318942211991	0.0465981176155752	0.0159447451004146	0.0465981176155752
2542	ENSMUSG00000032786	Alas1	aminolevulinic acid synthase 1 [Source:MGI Symbol;Acc:MGI:87989]	ENSMUST00000215222.1	0.0123501048261227	0.274917315767657	6.25990181349707	0.381419242209193	1	5.0176432117581	0.0346744765644723	0.0135105267617173	0.0211639498027547	0.0208085903401764	0.0211639498027547
2543	ENSMUSG00000024743	Syt7	synaptotagmin VII [Source:MGI Symbol;Acc:MGI:1859545]	ENSMUST00000225452.1	0.0123452519688132	0.274917315767657	6.26059808607922	0.721732852025962	1	3.89604189541943	0.0656120774569058	0.0251242387917979	0.0404878386651077	0.0335588170591316	0.0404878386651077
2544	ENSMUSG00000021900	Btd	biotinidase [Source:MGI Symbol;Acc:MGI:1347001]	ENSMUST00000090147.6	0.0123673391972452	0.274923056643853	6.25743135009447	0.166827473128046	1	5.72963909576962	0.0151661339207315	0.00341606747891557	0.0117500664418159	0.0162405634562692	0.0162405634562692
2545	ENSMUSG00000048537	Phldb1	pleckstrin homology like domain, family B, member 1 [Source:MGI Symbol;Acc:MGI:2143230]	ENSMUST00000123123.1	0.0123697891688788	0.274923056643853	6.25708044570428	0.673878496902173	1	5.67464252356892	0.0612616815365611	0.00455130837944588	0.0567103731571153	0.0165504080911453	0.0567103731571153
2546	ENSMUSG00000042439	Zfp532	zinc finger protein 532 [Source:MGI Symbol;Acc:MGI:3036282]	ENSMUST00000183157.1	0.0123688353210448	0.274923056643853	6.25721705487627	0.76422921706103	1	5.34655320865416	0.0694753833691844	0.00837451248211458	0.0611008708870699	0.018586478196103	0.0611008708870699
2547	ENSMUSG00000020076	Ddx50	DEAD (Asp-Glu-Ala-Asp) box polypeptide 50 [Source:MGI Symbol;Acc:MGI:2182303]	ENSMUST00000220370.1	0.012364159261124	0.274923056643853	6.25788691230874	0.361426671512798	1	4.48530049091439	0.032856970137527	0.0219007782780361	0.010956191859491	0.0250043605507814	0.0250043605507814
2548	ENSMUSG00000042380	Smim12	small integral membrane protein 12 [Source:MGI Symbol;Acc:MGI:1933141]	ENSMUST00000142029.1	0.0123872235616687	0.275094527806567	6.2545854135177	0.200615262813681	1	6.5910958294084	0.0182377511648802	0.00137932425633101	0.0168584269085491	0.012637771640843	0.0168584269085491
2549	ENSMUSG00000024238	Zeb1	zinc finger E-box binding homeobox 1 [Source:MGI Symbol;Acc:MGI:1344313]	ENSMUST00000161295.7	0.0123869148995986	0.275094527806567	6.25462955470262	0.396931683263335	1	5.87639866579716	0.0360846984784852	0.00943095440654847	0.0266537440719365	0.0154665041256776	0.0266537440719365
2550	ENSMUSG00000067367	Lyar	Ly1 antibody reactive clone [Source:MGI Symbol;Acc:MGI:107470]	ENSMUST00000087514.8	0.0124017443997813	0.275308998816792	6.2525100916297	0.330420969783897	1	5.64495344340888	0.0300382699803544	0.0173468824385423	0.012691387541812	0.0167223412178962	0.0167223412178962
2551	ENSMUSG00000019996	Map7	microtubule-associated protein 7 [Source:MGI Symbol;Acc:MGI:1328328]	ENSMUST00000020173.15	0.0124238636250523	0.275691913793399	6.2493535990816	0.834115171377973	1	5.44435394404363	0.0758286519434515	0.0345933608199683	0.0412352911234838	0.0179679885063056	0.0412352911234838
2552	ENSMUSG00000000782	Tcf7	transcription factor 7, T cell specific [Source:MGI Symbol;Acc:MGI:98507]	ENSMUST00000086844.9	0.0124544830001507	0.276263077457888	6.24499361967757	0.378386786716794	1	4.51764898660259	0.0343987987924358	0.0130665643539505	0.0213322344384854	0.0248329792181894	0.0248329792181894
2553	ENSMUSG00000020894	Vamp2	vesicle-associated membrane protein 2 [Source:MGI Symbol;Acc:MGI:1313277]	ENSMUST00000021273.12	0.0124718667976829	0.276367409611539	6.24252318993918	0.13153246924053	1	9.82713315485612	0.0119574972036849	5.59078179607399e-05	0.0119015893857238	0.0113718971489507	0.0119015893857238
2554	ENSMUSG00000021222	Dcaf4	DDB1 and CUL4 associated factor 4 [Source:MGI Symbol;Acc:MGI:1921078]	ENSMUST00000021645.8	0.0124657530841595	0.276367409611539	6.24339161265484	0.208035654984939	1	5.85583747360603	0.0189123322713581	0.00798523784510569	0.0109270944262524	0.015570472799186	0.015570472799186
2555	ENSMUSG00000038555	Reep2	receptor accessory protein 2 [Source:MGI Symbol;Acc:MGI:2385070]	ENSMUST00000043484.7	0.0124841028679937	0.276367409611539	6.240786429679	0.302565137784529	1	7.63889788975689	0.0275059216167757	0.000467184065326792	0.0270387375514486	0.0106358349010323	0.0270387375514486
2556	ENSMUSG00000009418	Nav1	neuron navigator 1 [Source:MGI Symbol;Acc:MGI:2183683]	ENSMUST00000067414.12	0.0124982435098491	0.276367409611539	6.23878151598295	0.477846262922524	1	7.48508138333923	0.043440569356593	0.0216714299665103	0.0217691393900828	0.010809130507898	0.0217691393900828
2557	ENSMUSG00000003032	Klf4	Kruppel-like factor 4 (gut) [Source:MGI Symbol;Acc:MGI:1342287]	ENSMUST00000107619.2	0.0124818723664852	0.276367409611539	6.24110289165438	0.266396109725614	1	5.61766215938804	0.0242178281568741	0.00364701994065629	0.0205708082162177	0.01688333416857	0.0205708082162177
2558	ENSMUSG00000024533	Spire1	spire type actin nucleation factor 1 [Source:MGI Symbol;Acc:MGI:1915416]	ENSMUST00000115050.8	0.0124961530496593	0.276367409611539	6.23907776248873	0.460051121393289	1	7.97383832527458	0.0418228292175718	0.00444476377981212	0.0373780654377596	0.0103641403696549	0.0373780654377596
2559	ENSMUSG00000025939	Ube2w	ubiquitin-conjugating enzyme E2W (putative) [Source:MGI Symbol;Acc:MGI:1914049]	ENSMUST00000136455.8	0.0124860964310994	0.276367409611539	6.24050363351639	0.375634115183618	1	4.43320422540937	0.0341485559257833	0.0164867900225431	0.0176617659032403	0.0252961133574307	0.0252961133574307
2560	ENSMUSG00000021196	Pfkp	phosphofructokinase, platelet [Source:MGI Symbol;Acc:MGI:1891833]	ENSMUST00000138703.7	0.0124980077028621	0.276367409611539	6.23881493047736	0.208293336276546	1	7.78414971200839	0.0189357578433225	0.00114116753516277	0.0177945903081596	0.0105005477805916	0.0177945903081596
2561	ENSMUSG00000072774	Zfp951	zinc finger protein 951 [Source:MGI Symbol;Acc:MGI:2441896]	ENSMUST00000191135.1	0.0125049125328366	0.276406906934328	6.23783676531579	0.621387922044674	1	4.64678901945272	0.0564898110949702	0.0108445126364565	0.0456452984585139	0.0240872748065559	0.0456452984585139
2562	ENSMUSG00000031844	Hsd17b2	hydroxysteroid (17-beta) dehydrogenase 2 [Source:MGI Symbol;Acc:MGI:1096386]	ENSMUST00000034304.8	0.0125107534773642	0.27642807683319	6.23700974749121	2.24006640130318	1	3.42714341362993	0.203642400118471	0.0366643214691796	0.166978078649291	0.0527407608791483	0.166978078649291
2563	ENSMUSG00000042303	Sgsm3	small G protein signaling modulator 3 [Source:MGI Symbol;Acc:MGI:1916329]	ENSMUST00000137004.1	0.0125259714078652	0.276548435825442	6.23485690652214	0.580289123378536	1	4.41392892694453	0.0527535566707759	0.0202937858321566	0.0324597708386195	0.0254135194714851	0.0324597708386195
2564	ENSMUSG00000022637	Cblb	Casitas B-lineage lymphoma b [Source:MGI Symbol;Acc:MGI:2146430]	ENSMUST00000226253.1	0.0125226463431481	0.276548435825442	6.23532706523598	0.469542184518149	1	4.80011985561993	0.0426856531380131	0.00992760540097058	0.032758047737043	0.0227179960083726	0.032758047737043
2565	ENSMUSG00000030557	Mef2a	myocyte enhancer factor 2A [Source:MGI Symbol;Acc:MGI:99532]	ENSMUST00000144057.2	0.012545092067008	0.276855529792438	6.23215576305175	0.394316626392735	1	6.01338743766166	0.0358469660357029	0.00319097262931266	0.0326559934063905	0.014809259472805	0.0326559934063905
2566	ENSMUSG00000073907	Olfr689	olfactory receptor 689 [Source:MGI Symbol;Acc:MGI:3030523]	ENSMUST00000215413.1	0.0125545531546281	0.276855529792438	6.23082077504842	1.12945850742603	1	3.60628711650773	0.102678046129639	0.03172531595088	0.0709527301787592	0.0417500290558567	0.0709527301787592
2567	ENSMUSG00000024983	Vti1a	vesicle transport through interaction with t-SNAREs 1A [Source:MGI Symbol;Acc:MGI:1855699]	ENSMUST00000226069.1	0.0125531718708617	0.276855529792438	6.23101561389995	1.38138125950201	1	2.94574021915736	0.125580114500183	0.0810597116669627	0.04452040283322	0.119675509087218	0.119675509087218
2568	ENSMUSG00000031654	Cbln1	cerebellin 1 precursor protein [Source:MGI Symbol;Acc:MGI:88281]	ENSMUST00000034076.15	0.0125617975414635	0.276907412471638	6.22979926881596	7.00043106506448	1	4.23746750574348	0.636402824096771	0.163616753836581	0.47278607026019	0.0270155324213127	0.47278607026019
2569	ENSMUSG00000029722	Agfg2	ArfGAP with FG repeats 2 [Source:MGI Symbol;Acc:MGI:2443267]	ENSMUST00000031736.15	0.0125717674352657	0.277018630126188	6.2283944374636	0.706039133176776	1	6.12390923791316	0.0641853757433433	0.0274300447894185	0.0367553309539248	0.0143219078120871	0.0367553309539248
2570	ENSMUSG00000026705	Klhl20	kelch-like 20 [Source:MGI Symbol;Acc:MGI:2444855]	ENSMUST00000148952.7	0.0125873900560006	0.277018630126188	6.22619539599118	0.27068433842845	1	5.96958837464921	0.024607667129859	0.00382933392815697	0.0207783332017021	0.0150128262647943	0.0207783332017021
2571	ENSMUSG00000019806	Aig1	androgen-induced 1 [Source:MGI Symbol;Acc:MGI:1913503]	ENSMUST00000162798.1	0.012582565215099	0.277018630126188	6.2268742415725	0.404432695131916	1	5.46785127088859	0.0367666086483558	0.00439033399626445	0.0323762746520916	0.0178177772036987	0.0323762746520916
2572	ENSMUSG00000026409	Pfkfb2	6-phosphofructo-2-kinase/fructose-2,6-biphosphatase 2 [Source:MGI Symbol;Acc:MGI:107815]	ENSMUST00000169659.7	0.0126010983001508	0.277018630126188	6.22426813111943	0.216789219301344	1	6.42711608247199	0.0197081108455765	0.00552698698752861	0.0141811238580481	0.0131642787472889	0.0141811238580481
2573	ENSMUSG00000027770	Dhx36	DEAH (Asp-Glu-Ala-His) box polypeptide 36 [Source:MGI Symbol;Acc:MGI:1919412]	ENSMUST00000192223.1	0.0125786486143938	0.277018630126188	6.22742549626842	0.198360096791098	1	5.13571682161662	0.0180327360719178	0.00647996464026843	0.0115527714316495	0.0199563807081009	0.0199563807081009
2574	ENSMUSG00000036104	Rab3gap1	RAB3 GTPase activating protein subunit 1 [Source:MGI Symbol;Acc:MGI:2445001]	ENSMUST00000212506.1	0.0125939341357157	0.277018630126188	6.2252750840357	0.298853020182559	1	7.04658195109058	0.0271684563802328	0.0040577340980195	0.0231107222822131	0.0115018220936441	0.0231107222822131
2575	ENSMUSG00000111928	Gm48082	predicted gene, 48082 [Source:MGI Symbol;Acc:MGI:6097421]	ENSMUST00000220310.1	0.0125971355801823	0.277018630126188	6.22482503506266	0.292726969493443	1	7.19038648834636	0.0266115426812216	0.00147648236540568	0.0251350603158164	0.0112353279642349	0.0251350603158164
2576	ENSMUSG00000018965	Ywhah	tyrosine 3-monooxygenase/tryptophan 5-monooxygenase activation protein, eta polypeptide [Source:MGI Symbol;Acc:MGI:109194]	ENSMUST00000136667.1	0.0126092768297121	0.277090816295165	6.22311932383334	0.834001885022999	1	6.89908598571277	0.0758183531839097	0.0047508901033173	0.0710674630805918	0.0118197453231544	0.0710674630805918
2577	ENSMUSG00000034807	Colgalt1	collagen beta(1-O)galactosyltransferase 1 [Source:MGI Symbol;Acc:MGI:1924348]	ENSMUST00000047903.9	0.0126244553978998	0.277162084670276	6.22098927512803	0.199262320147593	1	6.53159481685075	0.0181147563770542	0.00299546954287008	0.0151192868341839	0.0128211942975154	0.0151192868341839
2578	ENSMUSG00000046791	Riox1	ribosomal oxygenase 1 [Source:MGI Symbol;Acc:MGI:1919202]	ENSMUST00000053744.8	0.0126295893259634	0.277162084670276	6.22026941292471	0.36131104340389	1	5.25677287855295	0.032846458491263	0.00535920207142323	0.0274872564198395	0.019156397629242	0.0274872564198395
2579	ENSMUSG00000059447	Hadhb	hydroxyacyl-Coenzyme A dehydrogenase/3-ketoacyl-Coenzyme A thiolase/enoyl-Coenzyme A hydratase (trifunctional protein), beta subunit [Source:MGI Symbol;Acc:MGI:2136381]	ENSMUST00000127364.1	0.012632104622126	0.277162084670276	6.21991683625968	0.333856347340769	1	5.7289680782922	0.030350577030979	0.00397102224027768	0.0263795547907014	0.0162442772233562	0.0263795547907014
2580	ENSMUSG00000038773	Kdm3b	KDM3B lysine (K)-specific demethylase 3B [Source:MGI Symbol;Acc:MGI:1923356]	ENSMUST00000225260.1	0.0126263152674643	0.277162084670276	6.2207284557022	0.331844353815606	1	4.94916780028619	0.0301676685286912	0.00767472372506524	0.0224929448036262	0.0213526932127812	0.0224929448036262
2581	ENSMUSG00000055436	Srsf11	serine/arginine-rich splicing factor 11 [Source:MGI Symbol;Acc:MGI:1916457]	ENSMUST00000199742.1	0.0126439697199607	0.277314931386105	6.21825464183274	0.415979574088345	1	4.71262927935033	0.0378163249171221	0.0123943661009773	0.025421958816145	0.0235846031959866	0.025421958816145
2582	ENSMUSG00000041329	Atp1b2	ATPase, Na+/K+ transporting, beta 2 polypeptide [Source:MGI Symbol;Acc:MGI:88109]	ENSMUST00000047889.12	0.0126550371736437	0.277424381197141	6.21670563443062	0.186824401913865	1	10.3226388069911	0.0169840365376242	4.2787863094502e-05	0.0169412486745296	0.0124494869278145	0.0169412486745296
2583	ENSMUSG00000031841	Cdh13	cadherin 13 [Source:MGI Symbol;Acc:MGI:99551]	ENSMUST00000117160.1	0.0126587615996364	0.277424381197141	6.21618467458714	0.552225979191362	1	7.75307127819269	0.0502023617446695	0.000443815137067835	0.0497585466076015	0.0105272176634826	0.0497585466076015
2584	ENSMUSG00000037325	Bbs7	Bardet-Biedl syndrome 7 (human) [Source:MGI Symbol;Acc:MGI:1918742]	ENSMUST00000108156.8	0.0126649145185853	0.277451811558852	6.21532437048036	0.287128935116098	1	6.29227164972671	0.0261026304650999	0.00844759022639939	0.0176550402387004	0.0136481741982816	0.0176550402387004
2585	ENSMUSG00000031691	Tnpo2	transportin 2 (importin 3, karyopherin beta 2b) [Source:MGI Symbol;Acc:MGI:2384849]	ENSMUST00000211601.1	0.0126854422405845	0.277794009421666	6.21245727803067	0.337735566783477	1	6.19700453396948	0.0307032333439523	0.0124946643192067	0.0182085690247458	0.0140195274221551	0.0182085690247458
2586	ENSMUSG00000036599	Chst12	carbohydrate sulfotransferase 12 [Source:MGI Symbol;Acc:MGI:1929064]	ENSMUST00000043050.8	0.0127087012641821	0.277806899697255	6.20921446248421	0.199343567058406	1	5.9188052106825	0.0181221424598553	0.00370379366532929	0.0144183487945258	0.0152565306910537	0.0152565306910537
2587	ENSMUSG00000028246	Faxc	failed axon connections homolog [Source:MGI Symbol;Acc:MGI:1923382]	ENSMUST00000123481.1	0.0127095921399739	0.277806899697255	6.20909037626026	0.14299080750131	1	7.81122942174979	0.012999164318301	0.000543196468141148	0.0124559678501598	0.0104783096353146	0.0124559678501598
2588	ENSMUSG00000030788	Rnf141	ring finger protein 141 [Source:MGI Symbol;Acc:MGI:1914400]	ENSMUST00000176048.1	0.0127053233004702	0.277806899697255	6.20968504561319	2.30588151545734	1	3.56279351905371	0.209625592314304	0.0955467672530147	0.114078825061289	0.0437827156269289	0.114078825061289
2589	ENSMUSG00000034544	Rsrc1	arginine/serine-rich coiled-coil 1 [Source:MGI Symbol;Acc:MGI:1914130]	ENSMUST00000182708.1	0.0126991734104542	0.277806899697255	6.21054211519159	0.41153587841766	1	4.21643802655229	0.0374123525834235	0.0188419072783517	0.0185704453050719	0.0273029621447309	0.0273029621447309
2590	ENSMUSG00000064006	Olfr190	olfactory receptor 190 [Source:MGI Symbol;Acc:MGI:3030024]	ENSMUST00000215687.2	0.0127105686513548	0.277806899697255	6.20895437249459	48.2034082331854	1	2.74518712073697	4.38212802119867	2.78904592659276	1.59308209460591	0.174470697090244	1.59308209460591
2591	ENSMUSG00000039219	Arid4b	AT rich interactive domain 4B (RBP1-like) [Source:MGI Symbol;Acc:MGI:2137512]	ENSMUST00000148941.1	0.0127180905674552	0.277864018078929	6.20790711629631	0.26208996493901	1	5.95634729295431	0.0238263604490009	0.00397554972597598	0.019850810723025	0.0150755668159388	0.019850810723025
2592	ENSMUSG00000054708	Ankrd24	ankyrin repeat domain 24 [Source:MGI Symbol;Acc:MGI:1890394]	ENSMUST00000132458.1	0.0127548516013676	0.278344887991602	6.20279811610846	0.431379579431714	1	4.94906064768	0.0392163254028832	0.0121472346665634	0.0270690907363197	0.0213535798934946	0.0270690907363197
2593	ENSMUSG00000045098	Kmt5b	lysine methyltransferase 5B [Source:MGI Symbol;Acc:MGI:2444557]	ENSMUST00000155618.1	0.0127499053684068	0.278344887991602	6.2034846553652	0.987810598826285	1	3.45419193901619	0.0898009635296622	0.0398578540173793	0.049943109512283	0.0505753198456972	0.0505753198456972
2594	ENSMUSG00000022100	Xpo7	exportin 7 [Source:MGI Symbol;Acc:MGI:1929705]	ENSMUST00000228346.1	0.0127524596939641	0.278344887991602	6.20313007971166	48.8664182206138	1	2.63375283618594	4.44240165641943	2.07941478665302	2.36298686976641	0.216745499916428	2.36298686976641
2595	ENSMUSG00000041609	Bicdl1	BICD family like cargo adaptor 1 [Source:MGI Symbol;Acc:MGI:1922915]	ENSMUST00000118576.7	0.0127648880800539	0.278456564329747	6.20140588902238	0.311820764890174	1	5.35482675998035	0.0283473422627432	0.0154444760067017	0.0129028662560413	0.018534308126802	0.018534308126802
2596	ENSMUSG00000024524	Gnal	guanine nucleotide binding protein, alpha stimulating, olfactory type [Source:MGI Symbol;Acc:MGI:95774]	ENSMUST00000025402.13	0.0127911334473294	0.27866881181562	6.19777052921346	0.375641579896387	1	7.89279699884869	0.0341492345360352	0.00490276050623099	0.0292464740298042	0.0104169119332636	0.0292464740298042
2597	ENSMUSG00000033323	Ctdp1	CTD (carboxy-terminal domain, RNA polymerase II, polypeptide A) phosphatase, subunit 1 [Source:MGI Symbol;Acc:MGI:1926953]	ENSMUST00000036229.12	0.0128136899928334	0.27866881181562	6.19465224438834	0.132606466786045	1	6.67282132038163	0.012055133344186	0.00166398626557222	0.0103911470786137	0.0123995810490204	0.0123995810490204
2598	ENSMUSG00000017631	Abr	active BCR-related gene [Source:MGI Symbol;Acc:MGI:107771]	ENSMUST00000072740.12	0.0128429970898179	0.27866881181562	6.19060915918214	0.359305371620881	1	7.8808376601328	0.0326641246928075	0.00366537990343965	0.0289987447893677	0.0104253918065719	0.0289987447893677
2599	ENSMUSG00000007411	Mark3	MAP/microtubule affinity regulating kinase 3 [Source:MGI Symbol;Acc:MGI:1341865]	ENSMUST00000084953.12	0.0128348571569765	0.27866881181562	6.19173115861244	80.0195895461293	1	3.71312145004949	7.27450814055721	3.81850036793748	3.45600777261973	0.0379081918262183	3.45600777261973
2600	ENSMUSG00000027012	Dync1i2	dynein cytoplasmic 1 intermediate chain 2 [Source:MGI Symbol;Acc:MGI:107750]	ENSMUST00000137683.1	0.0128204771003342	0.27866881181562	6.19371507825108	0.41680903914979	1	5.67780380629923	0.0378917308317987	0.00543713016921339	0.0324546006625857	0.016532295317756	0.0324546006625857
2601	ENSMUSG00000060733	Ipmk	inositol polyphosphate multikinase [Source:MGI Symbol;Acc:MGI:1916968]	ENSMUST00000145521.1	0.0128427574933598	0.27866881181562	6.19064217445441	0.759730181731858	1	3.80581850923639	0.0690663801574414	0.0277631205775593	0.0413032595798823	0.035478541837707	0.0413032595798823
2602	ENSMUSG00000033768	Nrxn2	neurexin II [Source:MGI Symbol;Acc:MGI:1096362]	ENSMUST00000148391.1	0.0128141537412212	0.27866881181562	6.1945881936148	1.54609841002634	1	3.48042212157879	0.140554400911486	0.0561803652217435	0.084374035689742	0.0486685197140752	0.084374035689742
2603	ENSMUSG00000045875	Adra1a	adrenergic receptor, alpha 1a [Source:MGI Symbol;Acc:MGI:104773]	ENSMUST00000159365.7	0.0128135596013531	0.27866881181562	6.19467025388313	0.852492561136016	1	5.7753444585869	0.0774993237396381	0.00741705755045592	0.0700822661891819	0.0159914135089345	0.0700822661891819
2604	ENSMUSG00000022558	Mroh1	maestro heat-like repeat family member 1 [Source:MGI Symbol;Acc:MGI:2442558]	ENSMUST00000161683.7	0.0128418332176705	0.27866881181562	6.19076954125678	0.751401749748778	1	4.97912534347644	0.0683092499771614	0.0224633301395006	0.045845919837661	0.0211092899628429	0.045845919837661
2605	ENSMUSG00000029705	Cux1	cut-like homeobox 1 [Source:MGI Symbol;Acc:MGI:88568]	ENSMUST00000176745.7	0.0128282683504806	0.27866881181562	6.19263988818994	0.224009553115399	1	7.2904000810955	0.0203645048286727	0.0047135706121521	0.0156509342165205	0.0110745036152636	0.0156509342165205
2606	ENSMUSG00000026202	Tuba4a	tubulin, alpha 4A [Source:MGI Symbol;Acc:MGI:1095410]	ENSMUST00000187103.1	0.0128033489531469	0.27866881181562	6.19608111997391	0.379734827971476	1	6.94703983428642	0.0345213479974071	0.00172689259258946	0.0327944554048175	0.0117113215154547	0.0327944554048175
2607	ENSMUSG00000027499	Pkia	protein kinase inhibitor, alpha [Source:MGI Symbol;Acc:MGI:104747]	ENSMUST00000192468.1	0.0128410542140673	0.27866881181562	6.19087689662926	1.58204903007195	1	3.30491720212626	0.14382263909745	0.055652560448915	0.088170078648535	0.064153718943026	0.088170078648535
2608	ENSMUSG00000035401	Emsy	EMSY, BRCA2-interacting transcriptional repressor [Source:MGI Symbol;Acc:MGI:1924203]	ENSMUST00000205331.1	0.012803166268568	0.27866881181562	6.19610637311902	0.340240629548769	1	5.12646375365015	0.0309309663226153	0.00736966600152077	0.0235613003210946	0.0200200479366908	0.0235613003210946
2609	ENSMUSG00000039530	Tusc3	tumor suppressor candidate 3 [Source:MGI Symbol;Acc:MGI:1933134]	ENSMUST00000209970.1	0.0128435367797299	0.27866881181562	6.1905347947531	0.754682327814179	1	4.84811008924555	0.0686074843467433	0.0126270845338277	0.0559803998129159	0.0222468541478635	0.0559803998129159
2610	ENSMUSG00000037072	Selenof	selenoprotein F [Source:MGI Symbol;Acc:MGI:1927947]	ENSMUST00000106211.1	0.0128700244378801	0.278754455110824	6.18688897447832	0.267969914947663	1	7.42539912303371	0.0243609013588789	0.00366923286493459	0.0206916684939439	0.0108849030424975	0.0206916684939439
2611	ENSMUSG00000028744	Pqlc2	PQ loop repeat containing 2 [Source:MGI Symbol;Acc:MGI:2384837]	ENSMUST00000139840.8	0.0128662899092376	0.278754455110824	6.18740253606372	0.156490051231944	1	5.50079829472615	0.0142263682938132	0.0058323758049621	0.00839399248885104	0.0176056549569192	0.0176056549569192
2612	ENSMUSG00000024424	Ttc39c	tetratricopeptide repeat domain 39C [Source:MGI Symbol;Acc:MGI:1919997]	ENSMUST00000141060.1	0.012874995004301	0.278754455110824	6.18620567409399	0.84535839562911	1	3.7521891659752	0.0768507632390099	0.0335641733325475	0.0432865899064625	0.0368068740608089	0.0432865899064625
2613	ENSMUSG00000041696	Rasl12	RAS-like, family 12 [Source:MGI Symbol;Acc:MGI:1918034]	ENSMUST00000165682.8	0.0128770297504735	0.278754455110824	6.1859260371313	1.03036704940149	1	3.6388324654216	0.0936697317637714	0.0333035944980906	0.0603661372656812	0.0404258120587455	0.0603661372656812
2614	ENSMUSG00000049411	Tmem241	transmembrane protein 241 [Source:MGI Symbol;Acc:MGI:2442435]	ENSMUST00000210051.1	0.012874070127764	0.278754455110824	6.18633279570876	0.418547564726903	1	4.69759969420169	0.0380497786115365	0.0126081238613672	0.0254416547501694	0.0237104131445824	0.0254416547501694
2615	ENSMUSG00000031959	Wdr59	WD repeat domain 59 [Source:MGI Symbol;Acc:MGI:2442115]	ENSMUST00000212327.1	0.0128676376393644	0.278754455110824	6.1872171824454	0.240332955182182	1	5.71754826944701	0.0218484504711074	0.00446349742160724	0.0173849530495002	0.0163077311114482	0.0173849530495002
2616	ENSMUSG00000022548	Apod	apolipoprotein D [Source:MGI Symbol;Acc:MGI:88056]	ENSMUST00000155682.1	0.0128842351681999	0.278803816667224	6.18493615525029	1.21855493969327	1	4.60630438572564	0.110777721790297	0.0199112525480437	0.0908664692422539	0.0243445242611777	0.0908664692422539
2617	ENSMUSG00000038473	Nos1ap	nitric oxide synthase 1 (neuronal) adaptor protein [Source:MGI Symbol;Acc:MGI:1917979]	ENSMUST00000161485.1	0.0128892439981822	0.27880562638483	6.1842483762603	1.2704057616562	1	4.37142834967344	0.115491432877836	0.0671645542195514	0.0483268786582852	0.02570021148731	0.0483268786582852
2618	ENSMUSG00000020453	Patz1	POZ (BTB) and AT hook containing zinc finger 1 [Source:MGI Symbol;Acc:MGI:1891832]	ENSMUST00000094471.9	0.0129124304563097	0.279093876773875	6.18106814218716	0.244918096864257	1	5.71653545247598	0.0222652815331144	0.00650357442873628	0.015761707104378	0.0163133817115439	0.0163133817115439
2619	ENSMUSG00000021870	Slmap	sarcolemma associated protein [Source:MGI Symbol;Acc:MGI:1933549]	ENSMUST00000129920.1	0.0129094674034902	0.279093876773875	6.18147422462546	0.624300595593922	1	4.47440537932418	0.0567545995994474	0.0128798250736633	0.0438747745257841	0.0250631586530353	0.0438747745257841
2620	ENSMUSG00000055633	Zfp580	zinc finger protein 580 [Source:MGI Symbol;Acc:MGI:1916242]	ENSMUST00000069324.6	0.0129249247784209	0.279172040081065	6.17935686480033	0.289804613814106	1	4.98916977397073	0.0263458739831008	0.00731682627090957	0.019029047712191	0.0210296030396253	0.0210296030396253
2621	ENSMUSG00000029763	Exoc4	exocyst complex component 4 [Source:MGI Symbol;Acc:MGI:1096376]	ENSMUST00000090381.10	0.0129308417377853	0.279172040081065	6.17854704517956	1.2025490434467	1	4.35248360278779	0.109322640313336	0.0287226443090392	0.0805999960042971	0.0258435014472492	0.0805999960042971
2622	ENSMUSG00000037608	Bclaf1	BCL2-associated transcription factor 1 [Source:MGI Symbol;Acc:MGI:1917580]	ENSMUST00000215262.1	0.0129276867844472	0.279172040081065	6.17897879777814	0.169007629031681	1	6.27116624829382	0.0153643299119708	0.00208592475929275	0.0132784051526782	0.0137282767300052	0.0137282767300052
2623	ENSMUSG00000069601	Ank3	ankyrin 3, epithelial [Source:MGI Symbol;Acc:MGI:88026]	ENSMUST00000182029.7	0.0129433986185499	0.279336602744519	6.17682971946728	2.18767650065208	1	3.48970088880696	0.198879681877462	0.161319809986106	0.0375598718913555	0.0480387049576582	0.0480387049576582
2624	ENSMUSG00000079317	Trappc2	trafficking protein particle complex 2 [Source:MGI Symbol;Acc:MGI:1913476]	ENSMUST00000112194.1	0.0129539903104463	0.279434531704292	6.17538249120601	61.6770372278351	1	4.15830009734388	5.60700338434864	2.10406574819627	3.50293763615238	0.0282533166711661	3.50293763615238
2625	ENSMUSG00000001441	Npepps	aminopeptidase puromycin sensitive [Source:MGI Symbol;Acc:MGI:1101358]	ENSMUST00000152820.7	0.0129578088913893	0.279434531704292	6.17486102598527	0.492979157077286	1	5.07143148988944	0.044816287007026	0.0188310450319433	0.0259852419750827	0.0204088214789586	0.0259852419750827
2626	ENSMUSG00000073079	Srp54a	signal recognition particle 54A [Source:MGI Symbol;Acc:MGI:1346087]	ENSMUST00000021407.10	0.0130027872706882	0.279680712438076	6.16873064153922	0.234596170712372	1	8.05584345945298	0.0213269246102158	0.000861395956184329	0.0204655286540313	0.0103190027679809	0.0204655286540313
2627	ENSMUSG00000030020	Prickle2	prickle planar cell polarity protein 2 [Source:MGI Symbol;Acc:MGI:1925144]	ENSMUST00000032093.11	0.0130433345258006	0.279680712438076	6.16322285650902	0.27739552911896	1	8.32216574246152	0.0252177753744513	0.0101494507563478	0.0150683246181031	0.0102289264699036	0.0150683246181031
2628	ENSMUSG00000041757	Plekha6	pleckstrin homology domain containing, family A member 6 [Source:MGI Symbol;Acc:MGI:2388662]	ENSMUST00000038295.14	0.012982244305373	0.279680712438076	6.17152786196969	0.14205076660437	1	8.58732401774252	0.012913706054943	0.00029339175360538	0.0126203143013373	0.0102241477220765	0.0126203143013373
2629	ENSMUSG00000004056	Akt2	thymoma viral proto-oncogene 2 [Source:MGI Symbol;Acc:MGI:104874]	ENSMUST00000051356.11	0.0130302217820619	0.279680712438076	6.16500211392529	0.193617688127023	1	6.87322053555961	0.0176016080115476	0.00345371614187043	0.0141478918696771	0.0118802848725997	0.0141478918696771
2630	ENSMUSG00000039108	Lsm14b	LSM family member 14B [Source:MGI Symbol;Acc:MGI:3040677]	ENSMUST00000055485.11	0.0130209582052571	0.279680712438076	6.16626019084319	0.169912058903055	1	6.75615145206734	0.0154465508093687	0.00750127164378029	0.00794527916558833	0.0121726729993056	0.0121726729993056
2631	ENSMUSG00000051650	B3gnt2	UDP-GlcNAc:betaGal beta-1,3-N-acetylglucosaminyltransferase 2 [Source:MGI Symbol;Acc:MGI:1889505]	ENSMUST00000062844.10	0.0129900226468546	0.279680712438076	6.17046819393954	0.986751401429054	1	5.55827585282142	0.0897046728571865	0.0253118555200234	0.0643928173371633	0.0172436153830349	0.0643928173371633
2632	ENSMUSG00000038143	Stox2	storkhead box 2 [Source:MGI Symbol;Acc:MGI:1918319]	ENSMUST00000079195.5	0.0130405965198848	0.279680712438076	6.16359422234881	0.319525476349494	1	8.6806087832433	0.0290477705772269	0.00162058036590918	0.0274271902113176	0.0102425779282154	0.0274271902113176
2633	ENSMUSG00000072969	Armcx5	armadillo repeat containing, X-linked 5 [Source:MGI Symbol;Acc:MGI:2148026]	ENSMUST00000128847.1	0.0129973469968838	0.279680712438076	6.16947097067469	0.291148590899189	1	5.35093780621006	0.026468053718108	0.00585681308804888	0.0206112406300592	0.0185588287098147	0.0206112406300592
2634	ENSMUSG00000032872	Cyb5r4	cytochrome b5 reductase 4 [Source:MGI Symbol;Acc:MGI:2386848]	ENSMUST00000174724.7	0.0130130351324172	0.279680712438076	6.16733694548199	0.780812471723583	1	4.65315949366679	0.0709829519748711	0.032565353823737	0.0384175981511342	0.0240436831881876	0.0384175981511342
2635	ENSMUSG00000037416	Dmxl1	Dmx-like 1 [Source:MGI Symbol;Acc:MGI:2443926]	ENSMUST00000181907.1	0.0129791414535953	0.279680712438076	6.17195075537474	0.412416074319869	1	4.97194370221023	0.0374923703927153	0.0152288643459137	0.0222635060468017	0.0211668432530431	0.0222635060468017
2636	ENSMUSG00000079055	Slc8a3	solute carrier family 8 (sodium/calcium exchanger), member 3 [Source:MGI Symbol;Acc:MGI:107976]	ENSMUST00000183102.1	0.0130090474281528	0.279680712438076	6.16787913401357	0.575304771844999	1	7.01897597323754	0.0523004338040913	0.00307810388525468	0.0492223299188362	0.0115578401745909	0.0492223299188362
2637	ENSMUSG00000061080	Lsamp	limbic system-associated membrane protein [Source:MGI Symbol;Acc:MGI:1261760]	ENSMUST00000189358.6	0.0130149595339801	0.279680712438076	6.16707535516297	0.53804605891504	1	5.23882752094595	0.0489132780831854	0.00642145930203986	0.0424918187811456	0.0192719489557589	0.0424918187811456
2638	ENSMUSG00000109324	Prmt1	protein arginine N-methyltransferase 1 [Source:MGI Symbol;Acc:MGI:107846]	ENSMUST00000207659.1	0.0130416470615531	0.279680712438076	6.16345172403199	0.687402342117513	1	5.5167491840727	0.062491122010683	0.0246373645310087	0.0378537574796743	0.017503843943951	0.0378537574796743
2639	ENSMUSG00000030557	Mef2a	myocyte enhancer factor 2A [Source:MGI Symbol;Acc:MGI:99532]	ENSMUST00000208823.1	0.0130084148561825	0.279680712438076	6.16796515741208	0.339618732043109	1	6.03121196631026	0.0308744301857369	0.00255017439933126	0.028324255786406	0.0147281377472158	0.028324255786406
2640	ENSMUSG00000038916	Soga3	SOGA family member 3 [Source:MGI Symbol;Acc:MGI:1914662]	ENSMUST00000214863.1	0.0130282844393142	0.279680712438076	6.16526514641768	0.294463563657799	1	6.22922552893549	0.0267694148779822	0.00424277986564859	0.0225266350123332	0.0138910979284052	0.0225266350123332
2641	ENSMUSG00000040548	Tex2	testis expressed gene 2 [Source:MGI Symbol;Acc:MGI:102465]	ENSMUST00000128933.1	0.0130508492668422	0.279735886140631	6.16220401611937	0.589684654558869	1	4.20496871997646	0.0536076958689882	0.0360086468771078	0.0175990489918803	0.0274715332729165	0.0274715332729165
2642	ENSMUSG00000020598	Nrcam	neuronal cell adhesion molecule [Source:MGI Symbol;Acc:MGI:104750]	ENSMUST00000020939.15	0.0130613852973852	0.279855752806352	6.16077656763611	0.3265153515322	1	8.21849962792251	0.0296832137756548	0.00205623366835332	0.0276269801073012	0.0102537819039217	0.0276269801073012
2643	ENSMUSG00000019338	Zfp687	zinc finger protein 687 [Source:MGI Symbol;Acc:MGI:1925516]	ENSMUST00000019482.7	0.0130805995272591	0.279988429614536	6.1581764194437	0.243405222663305	1	6.6229823448221	0.0221277475148459	0.00529076912050968	0.0168369783943362	0.0125429656812852	0.0168369783943362
2644	ENSMUSG00000029634	Rnf6	ring finger protein (C3H2C3 type) 6 [Source:MGI Symbol;Acc:MGI:1921382]	ENSMUST00000067837.9	0.013090842884642	0.279988429614536	6.15679185049032	0.365053485719834	1	5.90523463430563	0.033186680519985	0.0167640751904979	0.016422605329487	0.0153230769648777	0.016422605329487
2645	ENSMUSG00000005881	Ergic3	ERGIC and golgi 3 [Source:MGI Symbol;Acc:MGI:1913616]	ENSMUST00000152568.1	0.0130894969099508	0.279988429614536	6.15697371894643	0.812390094137873	1	5.42290790781937	0.0738536449216248	0.0156382048529253	0.0582154400686995	0.018104309489288	0.0582154400686995
2646	ENSMUSG00000061080	Lsamp	limbic system-associated membrane protein [Source:MGI Symbol;Acc:MGI:1261760]	ENSMUST00000191610.1	0.0130923080340178	0.279988429614536	6.15659390096966	1.39117035709022	1	3.51495537169248	0.126470032462748	0.0501210192854503	0.0763490131772973	0.0464333731657683	0.0763490131772973
2647	ENSMUSG00000031393	Mecp2	methyl CpG binding protein 2 [Source:MGI Symbol;Acc:MGI:99918]	ENSMUST00000198358.1	0.0130774641839268	0.279988429614536	6.15860043875148	0.220118098125289	1	5.50402566263611	0.0200107361932078	0.00395040573226552	0.0160603304609426	0.0175849715113119	0.0175849715113119
2648	ENSMUSG00000027763	Mbnl1	muscleblind like splicing factor 1 [Source:MGI Symbol;Acc:MGI:1928482]	ENSMUST00000192394.5	0.0130984969599957	0.28001499845598	6.15575799514401	0.186220431860115	1	6.57864568268669	0.0169291301691013	0.00166048945753452	0.0152686407115668	0.0126754462142174	0.0152686407115668
2649	ENSMUSG00000003528	Slc25a1	solute carrier family 25 (mitochondrial carrier, citrate transporter), member 1 [Source:MGI Symbol;Acc:MGI:1345283]	ENSMUST00000003622.15	0.0132835567874506	0.2802994817121	6.13094877223428	0.236502681865675	1	6.84152611771132	0.0215002438059706	0.00178070345769804	0.0197195403482724	0.0119564540140011	0.0197195403482724
2650	ENSMUSG00000025318	Jph3	junctophilin 3 [Source:MGI Symbol;Acc:MGI:1891497]	ENSMUST00000026357.11	0.0132837725479948	0.2802994817121	6.13092005512039	0.350409284065919	1	8.23677960428219	0.0318553894605386	0.000334971959591993	0.0315204175009461	0.0102484576971898	0.0315204175009461
2651	ENSMUSG00000028837	Psmb2	proteasome (prosome, macropain) subunit, beta type 2 [Source:MGI Symbol;Acc:MGI:1347045]	ENSMUST00000030642.2	0.0132742246932068	0.2802994817121	6.13219130658484	0.225771604334364	1	7.25943594671538	0.0205246913031243	0.000732666270135922	0.0197920250329881	0.0111221780967316	0.0197920250329881
2652	ENSMUSG00000037049	Smpd1	sphingomyelin phosphodiesterase 1, acid lysosomal [Source:MGI Symbol;Acc:MGI:98325]	ENSMUST00000046983.9	0.0132212823641189	0.2802994817121	6.13925742967748	0.173811764275696	1	7.95021967266971	0.0158010694796089	0.000357018792548237	0.0154440506870605	0.0103786784694864	0.0154440506870605
2653	ENSMUSG00000049932	H2afx	H2A histone family, member X [Source:MGI Symbol;Acc:MGI:102688]	ENSMUST00000052686.3	0.013235075930934	0.2802994817121	6.13741362704212	0.244763634706214	1	6.28999363673403	0.022251239518747	0.00187330585197686	0.0203779336667699	0.0136567615890352	0.0203779336667699
2654	ENSMUSG00000044367	Slc16a13	solute carrier family 16 (monocarboxylic acid transporters), member 13 [Source:MGI Symbol;Acc:MGI:1916559]	ENSMUST00000060010.2	0.0132349466798294	0.2802994817121	6.13743089502105	0.289025773002162	1	5.12709042628753	0.026275070272924	0.00608021483352896	0.0201948554393948	0.0200157218477371	0.0201948554393948
2655	ENSMUSG00000043969	Emx2	empty spiracles homeobox 2 [Source:MGI Symbol;Acc:MGI:95388]	ENSMUST00000062216.3	0.0132278567557597	0.2802994817121	6.13837837630016	1.01242288666179	1	4.39959364410516	0.0920384442419808	0.0308867221921586	0.0611517220498221	0.025505489926759	0.0611517220498221
2656	ENSMUSG00000049550	Clip1	CAP-GLY domain containing linker protein 1 [Source:MGI Symbol;Acc:MGI:1928401]	ENSMUST00000063905.11	0.0132106906835531	0.2802994817121	6.14067457522299	0.283016225412893	1	6.69753823948216	0.0257287477648086	0.0103802559394145	0.015348491825394	0.012330615965532	0.015348491825394
2657	ENSMUSG00000022957	Itsn1	intersectin 1 (SH3 domain protein 1A) [Source:MGI Symbol;Acc:MGI:1338069]	ENSMUST00000064797.11	0.0132567892792584	0.2802994817121	6.13451517688645	0.164705400845589	1	7.67755205849709	0.0149732182586901	0.004135232236666	0.0108379860220239	0.0105971767628473	0.0108379860220239
2658	ENSMUSG00000002984	Tomm40	translocase of outer mitochondrial membrane 40 [Source:MGI Symbol;Acc:MGI:1858259]	ENSMUST00000093552.11	0.0131760459518057	0.2802994817121	6.14531814354334	0.160594591731227	1	7.15170037434166	0.0145995083392026	0.000894826925397671	0.0137046814138048	0.0113028884764237	0.0137046814138048
2659	ENSMUSG00000071337	Tia1	cytotoxic granule-associated RNA binding protein 1 [Source:MGI Symbol;Acc:MGI:107914]	ENSMUST00000095752.8	0.0132159600232258	0.2802994817121	6.13996940222025	106.99209993271	1	2.26761735615266	9.72655453933728	3.81769911870477	5.90885542063251	0.448899452237697	5.90885542063251
2660	ENSMUSG00000022523	Fgf12	fibroblast growth factor 12 [Source:MGI Symbol;Acc:MGI:109183]	ENSMUST00000100024.2	0.0132895456407426	0.2802994817121	6.13015185096014	0.229455484899588	1	7.66997928921333	0.0208595895363264	0.00168884716980779	0.0191707423665184	0.0106045975168208	0.0191707423665184
2661	ENSMUSG00000029060	Mib2	mindbomb E3 ubiquitin protein ligase 2 [Source:MGI Symbol;Acc:MGI:2679684]	ENSMUST00000103176.9	0.0131628129504568	0.2802994817121	6.14709512813798	0.18089623432203	1	7.06556994335689	0.0164451122110938	0.00160274642597259	0.0148423657851211	0.0114642096600411	0.0148423657851211
2662	ENSMUSG00000040037	Negr1	neuronal growth regulator 1 [Source:MGI Symbol;Acc:MGI:2444846]	ENSMUST00000106065.1	0.0132640773376043	0.2802994817121	6.13354340970323	1.40310432729054	1	3.75632880458473	0.127554938844594	0.0567258927891846	0.0708290460554098	0.0366974372687139	0.0708290460554098
2663	ENSMUSG00000022961	Son	Son DNA binding protein [Source:MGI Symbol;Acc:MGI:98353]	ENSMUST00000114037.8	0.0131866497929383	0.2802994817121	6.14389553764186	0.416854613977697	1	8.23002916966293	0.0378958739979726	0.00980958656097226	0.0280862874370002	0.0102503768122573	0.0280862874370002
2664	ENSMUSG00000084362	2610024D14Rik	RIKEN cDNA 2610024D14 gene [Source:MGI Symbol;Acc:MGI:1917660]	ENSMUST00000121233.1	0.0131673201523505	0.2802994817121	6.14648967542776	1.277545446452	1	3.18594641393362	0.116140495132	0.0537678352050339	0.0623726599269658	0.0782581583324375	0.0782581583324375
2665	ENSMUSG00000005360	Slc1a3	solute carrier family 1 (glial high affinity glutamate transporter), member 3 [Source:MGI Symbol;Acc:MGI:99917]	ENSMUST00000125997.1	0.0132400438097916	0.2802994817121	6.13675004859126	1.25710188160155	1	5.31067380740569	0.114281989236504	0.0120669450590452	0.102215044177459	0.0188131043852655	0.102215044177459
2666	ENSMUSG00000027620	Rbm39	RNA binding motif protein 39 [Source:MGI Symbol;Acc:MGI:2157953]	ENSMUST00000131625.7	0.0131751652875718	0.2802994817121	6.14543634593942	0.252259737420045	1	4.9014100297171	0.0229327034018221	0.00943154054846408	0.0135011628533582	0.0217601524491926	0.0217601524491926
2667	ENSMUSG00000019302	Atp6v0a1	ATPase, H+ transporting, lysosomal V0 subunit A1 [Source:MGI Symbol;Acc:MGI:103286]	ENSMUST00000139619.7	0.013210771556944	0.2802994817121	6.1406637501009	2.96622053255232	1	4.51247480222655	0.269656412050211	0.166091662063154	0.103564749987057	0.0248602368919343	0.103564749987057
2668	ENSMUSG00000021687	Scamp1	secretory carrier membrane protein 1 [Source:MGI Symbol;Acc:MGI:1349480]	ENSMUST00000153558.7	0.0131658771966603	0.2802994817121	6.14668348456484	1.52420872337025	1	4.34078017274372	0.138564429397296	0.103799276736318	0.0347651526609775	0.0259377003843883	0.0347651526609775
2669	ENSMUSG00000033105	Lss	lanosterol synthase [Source:MGI Symbol;Acc:MGI:1336155]	ENSMUST00000160671.7	0.0131183854801392	0.2802994817121	6.15307450317945	0.246757830802686	1	6.72933220394708	0.0224325300729716	0.0037923577042657	0.0186401723687057	0.0122439704320344	0.0186401723687057
2670	ENSMUSG00000056486	Chn1	chimerin 1 [Source:MGI Symbol;Acc:MGI:1915674]	ENSMUST00000166199.8	0.0131279460217204	0.2802994817121	6.15178601919577	0.375917484979808	1	6.02792606518214	0.0341743168163461	0.0128578918849798	0.0213164249313664	0.0147430181519211	0.0213164249313664
2671	ENSMUSG00000032423	Syncrip	synaptotagmin binding, cytoplasmic RNA interacting protein [Source:MGI Symbol;Acc:MGI:1891690]	ENSMUST00000174361.7	0.0131510120944763	0.2802994817121	6.14868134798272	75.3397627010272	1	1.80539985980733	6.84906933645702	4.57836358010472	2.2707057563523	1.1208560882129	2.2707057563523
2672	ENSMUSG00000073702	Rpl31	ribosomal protein L31 [Source:MGI Symbol;Acc:MGI:2149632]	ENSMUST00000178079.7	0.0132612686022353	0.2802994817121	6.13391785276655	0.811334626231758	1	5.82978488257713	0.0737576932937964	0.0253822721159145	0.0483754211778817	0.0157042679094535	0.0483754211778817
2673	ENSMUSG00000026017	Carf	calcium response factor [Source:MGI Symbol;Acc:MGI:2182269]	ENSMUST00000186779.1	0.0132173437107784	0.2802994817121	6.13978427720238	0.600916472014357	1	4.26439656474884	0.0546287701831231	0.0149711314149312	0.0396576387681922	0.026685060150157	0.0396576387681922
2674	ENSMUSG00000026452	Syt2	synaptotagmin II [Source:MGI Symbol;Acc:MGI:99666]	ENSMUST00000187725.6	0.0132107949030875	0.2802994817121	6.14066062516913	1.44808276896154	1	5.70261742520548	0.131643888087413	0.00391999604841194	0.127723892039001	0.0163914115068108	0.127723892039001
2675	ENSMUSG00000037236	Matr3	matrin 3 [Source:MGI Symbol;Acc:MGI:1298379]	ENSMUST00000190029.6	0.0132471795197063	0.2802994817121	6.13579735250748	0.773273289109016	1	8.80712759493221	0.0702975717371844	0.00125554517727335	0.06904202655991	0.010284413293508	0.06904202655991
2676	ENSMUSG00000057335	Cep170	centrosomal protein 170 [Source:MGI Symbol;Acc:MGI:1918348]	ENSMUST00000193098.1	0.0132140979232614	0.2802994817121	6.14021856599565	0.313371339461653	1	5.69998540177778	0.0284883035874228	0.00384148333104284	0.0246468202563802	0.016406247507097	0.0246468202563802
2677	ENSMUSG00000074129	Rpl13a	ribosomal protein L13A [Source:MGI Symbol;Acc:MGI:1351455]	ENSMUST00000209626.1	0.0132811958749338	0.2802994817121	6.13126303430514	0.319785899445357	1	6.0138955726448	0.0290714454041233	0.00509260997683864	0.0239788354272847	0.0148069331940624	0.0239788354272847
2678	ENSMUSG00000110820	AC119928.1		ENSMUST00000216510.1	0.0131842091504609	0.2802994817121	6.14422286876391	0.567748533946801	1	4.72947376049472	0.0516135030860724	0.0319180296951485	0.0196954733909243	0.0234346908335722	0.0234346908335722
2679	ENSMUSG00000035284	Vps13c	vacuolar protein sorting 13C [Source:MGI Symbol;Acc:MGI:2444207]	ENSMUST00000216856.1	0.0132604766225848	0.2802994817121	6.13402344928671	0.924018310252463	1	3.41571836267312	0.0840016645684055	0.0419465951831299	0.0420550693852758	0.0536963014417889	0.0536963014417889
2680	ENSMUSG00000069670	Nkain2	Na+/K+ transporting ATPase interacting 2 [Source:MGI Symbol;Acc:MGI:1923447]	ENSMUST00000219306.1	0.0131498082455368	0.2802994817121	6.14884324637972	0.952589021794863	1	3.86530061425814	0.086599001981351	0.0277043521442681	0.0588946498370831	0.0341817516086763	0.0588946498370831
2681	ENSMUSG00000021097	Clmn	calmin [Source:MGI Symbol;Acc:MGI:2136957]	ENSMUST00000222412.1	0.013257945727108	0.2802994817121	6.13436094304367	2.64606871721725	1	3.84808866394977	0.240551701565204	0.146984056952498	0.0935676446127064	0.0345424679964148	0.0935676446127064
2682	ENSMUSG00000021703	Serinc5	serine incorporator 5 [Source:MGI Symbol;Acc:MGI:2444223]	ENSMUST00000224250.1	0.0131888954981015	0.2802994817121	6.14359440590388	0.42130418369963	1	4.78098741037553	0.0383003803363298	0.0115491935145208	0.0267511868218093	0.022915447997459	0.0267511868218093
2683	ENSMUSG00000040097	Flywch1	FLYWCH-type zinc finger 1 [Source:MGI Symbol;Acc:MGI:2442638]	ENSMUST00000227120.1	0.013203753947798	0.2802994817121	6.14160332970274	0.287627905926804	1	9.00273266765494	0.0261479914478915	0.000167547576134499	0.0259804438717567	0.0103877041307555	0.0259804438717567
2684	ENSMUSG00000057981	Vmn1r12	vomeronasal 1 receptor 12 [Source:MGI Symbol;Acc:MGI:3645555]	ENSMUST00000227581.1	0.0132900616329013	0.2802994817121	6.13008320649198	0.400949619515122	1	5.11244154729886	0.0364499654104653	0.00772272977709937	0.0287272356333663	0.0201174055562357	0.0287272356333663
2685	ENSMUSG00000020372	Rack1	receptor for activated C kinase 1 [Source:MGI Symbol;Acc:MGI:101849]	ENSMUST00000020640.7	0.0133231488186116	0.280601753011891	6.12568720009769	0.147629690288689	1	7.89978880780052	0.0134208809353355	0.000636930883955936	0.0127839500513794	0.0104120370870165	0.0127839500513794
2686	ENSMUSG00000042831	Alkbh6	alkB homolog 6 [Source:MGI Symbol;Acc:MGI:2142037]	ENSMUST00000060834.11	0.0133242211718479	0.280601753011891	6.12554491372338	0.249093255562123	1	5.89159759505925	0.0226448414147387	0.00444222740698239	0.0182026140077561	0.0153905615629566	0.0182026140077561
2687	ENSMUSG00000034848	Ttc21b	tetratricopeptide repeat domain 21B [Source:MGI Symbol;Acc:MGI:1920918]	ENSMUST00000169968.1	0.0133187610692368	0.280601753011891	6.12626951616415	0.509968411530666	1	5.57861686559402	0.0463607646846057	0.00453396959249225	0.0418267950921137	0.0171186568619595	0.0418267950921137
2688	ENSMUSG00000025217	Btrc	beta-transducin repeat containing protein [Source:MGI Symbol;Acc:MGI:1338871]	ENSMUST00000224439.1	0.0133180709220336	0.280601753011891	6.1263611263594	0.573263254538772	1	4.25432297082433	0.0521148413217061	0.0158201403148159	0.0362947010068906	0.0268040116602778	0.0362947010068906
2689	ENSMUSG00000053977	Cd8a	CD8 antigen, alpha chain [Source:MGI Symbol;Acc:MGI:88346]	ENSMUST00000172321.2	0.0133316088972578	0.280652925420591	6.12456498508375	1.21265786636056	1	4.02622849201057	0.110241624214596	0.0207638949044114	0.0894777293101846	0.0310170387949275	0.0894777293101846
2690	ENSMUSG00000034751	Mast4	microtubule associated serine/threonine kinase family member 4 [Source:MGI Symbol;Acc:MGI:1918885]	ENSMUST00000191417.1	0.0133430188605221	0.280684359589906	6.12305263211127	0.354915163491972	1	5.31564994210403	0.0322650148629063	0.00522972418346371	0.0270352906794429	0.0187816154146303	0.0270352906794429
2691	ENSMUSG00000014496	Ankrd28	ankyrin repeat domain 28 [Source:MGI Symbol;Acc:MGI:2145661]	ENSMUST00000226963.1	0.0133398356766624	0.280684359589906	6.12347441884167	0.787879880499472	1	3.60940283359257	0.0716254436817697	0.0317369716097463	0.0398884720720238	0.0416164535789431	0.0416164535789431
2692	ENSMUSG00000021771	Vdac2	voltage-dependent anion channel 2 [Source:MGI Symbol;Acc:MGI:106915]	ENSMUST00000147715.1	0.01335121501955	0.280716371094748	6.12196707876045	1.67441481593304	1	3.09935187233822	0.152219528721185	0.0844938786945832	0.067725650026602	0.0908845409950683	0.0908845409950683
2693	ENSMUSG00000003199	Mpnd	MPN domain containing [Source:MGI Symbol;Acc:MGI:1915297]	ENSMUST00000149441.7	0.0133544585104253	0.280716371094748	6.12153767866992	0.155338856746681	1	7.1059382961961	0.0141217142496984	0.00101185087283047	0.0131098633768678	0.011386713850902	0.0131098633768678
2694	ENSMUSG00000027313	Chac1	ChaC, cation transport regulator 1 [Source:MGI Symbol;Acc:MGI:1916315]	ENSMUST00000028780.3	0.0133737453637056	0.280808967933475	6.11898653855874	0.331561788625864	1	5.1536218938115	0.0301419807841695	0.00556095920199378	0.0245810215821756	0.0198344020981151	0.0245810215821756
2695	ENSMUSG00000051403	Ppp1r37	protein phosphatase 1, regulatory subunit 37 [Source:MGI Symbol;Acc:MGI:2687042]	ENSMUST00000058444.9	0.013370064603529	0.280808967933475	6.11947311346765	0.11916712594655	1	7.55515150267982	0.0108333750860501	0.000895113057603277	0.0099382620284467	0.0107262956031957	0.0107262956031957
2696	ENSMUSG00000062825	Actg1	actin, gamma, cytoplasmic 1 [Source:MGI Symbol;Acc:MGI:87906]	ENSMUST00000128055.1	0.0133708363466929	0.280808967933475	6.11937108213589	1.8222240167975	1	3.60790698418298	0.165656728799773	0.0704724507577745	0.0951842780419981	0.041680394880155	0.0951842780419981
2697	ENSMUSG00000032523	Hhatl	hedgehog acyltransferase-like [Source:MGI Symbol;Acc:MGI:1922020]	ENSMUST00000035110.10	0.0133789029041685	0.280813101816526	6.11830497356791	0.321083822726442	1	5.78210721892523	0.0291894384296768	0.0146008100323217	0.0145886283973548	0.0159551796647865	0.0159551796647865
2698	ENSMUSG00000053279	Aldh1a1	aldehyde dehydrogenase family 1, subfamily A1 [Source:MGI Symbol;Acc:MGI:1353450]	ENSMUST00000225337.1	0.0133841555191425	0.280819227437962	6.11761112218823	0.215512124055563	1	7.14024440321011	0.0195920112777785	0.00155869892910987	0.0180333123486686	0.0113234741970209	0.0180333123486686
2699	ENSMUSG00000003348	Mob3a	MOB kinase activator 3A [Source:MGI Symbol;Acc:MGI:3050117]	ENSMUST00000003438.10	0.0134278062265069	0.281179058807381	6.11185583130081	0.106702047682122	1	6.22848329893636	0.00970018615292023	0.0020889342744783	0.00761125187844188	0.0138940234744475	0.0138940234744475
2700	ENSMUSG00000071637	Cebpd	CCAAT/enhancer binding protein (C/EBP), delta [Source:MGI Symbol;Acc:MGI:103573]	ENSMUST00000096232.5	0.0134311082358528	0.281179058807381	6.11142124852637	0.496676615183601	1	4.6886880440692	0.0451524195621455	0.00979560582768387	0.0353568137344616	0.0237816879198107	0.0353568137344616
2701	ENSMUSG00000031256	Cstf2	cleavage stimulation factor, 3' pre-RNA subunit 2 [Source:MGI Symbol;Acc:MGI:1343054]	ENSMUST00000113286.7	0.0134168452358081	0.281179058807381	6.11329921323167	0.390681623697584	1	4.89457415248173	0.0355165112452346	0.0160948448873975	0.0194216663578374	0.0218205941126592	0.0218205941126592
2702	ENSMUSG00000054728	Phactr1	phosphatase and actin regulator 1 [Source:MGI Symbol;Acc:MGI:2659021]	ENSMUST00000132050.1	0.0134261906637889	0.281179058807381	6.11206849815445	0.949831564094133	1	4.44661615311393	0.0863483240085573	0.0153151367438809	0.0710331872646767	0.0252179812744432	0.0710331872646767
2703	ENSMUSG00000034912	Mdga2	MAM domain containing glycosylphosphatidylinositol anchor 2 [Source:MGI Symbol;Acc:MGI:2444706]	ENSMUST00000177690.1	0.013423561279401	0.281179058807381	6.11241467711208	28.4373417399029	1	1.89943673616867	2.58521288544571	0.884426989068915	1.7007858963768	0.932531872235914	1.7007858963768
2704	ENSMUSG00000004508	Gab2	growth factor receptor bound protein 2-associated protein 2 [Source:MGI Symbol;Acc:MGI:1333854]	ENSMUST00000206791.1	0.013408164261895	0.281179058807381	6.11444321523725	0.754456287499389	1	4.6696838015071	0.0685869352272172	0.0422093512212471	0.0263775840059701	0.0239260056999013	0.0263775840059701
2705	ENSMUSG00000116118	Gm49511	predicted gene, 49511 [Source:MGI Symbol;Acc:MGI:6155202]	ENSMUST00000229449.1	0.0134360981391442	0.281179535475296	6.11076472772979	14.2302101192951	1	2.27868265517653	1.29365546539047	0.613284154663257	0.68037131072721	0.439079424686178	0.68037131072721
2706	ENSMUSG00000038145	Snrk	SNF related kinase [Source:MGI Symbol;Acc:MGI:108104]	ENSMUST00000139181.1	0.0134486714192133	0.281338651773402	6.10911157444175	1.8389299972168	1	3.3815339142508	0.167175454292437	0.0886195628396892	0.0785558914527473	0.0566847514924357	0.0785558914527473
2707	ENSMUSG00000053641	Dennd4a	DENN/MADD domain containing 4A [Source:MGI Symbol;Acc:MGI:2142979]	ENSMUST00000216098.1	0.0134569583350984	0.281408015305965	6.10802286734437	0.333465557452331	1	5.66466115463806	0.0303150506774845	0.00501041175815814	0.0253046389193265	0.0166078419428079	0.0253046389193265
2708	ENSMUSG00000026109	Tmeff2	transmembrane protein with EGF-like and two follistatin-like domains 2 [Source:MGI Symbol;Acc:MGI:1861735]	ENSMUST00000139157.7	0.0134651603134287	0.281475552076282	6.10694599773113	0.737072550548047	1	5.16304192158168	0.0670065955043678	0.00690863341556481	0.0600979620888031	0.0197708346831196	0.0600979620888031
2709	ENSMUSG00000035356	Nfkbiz	nuclear factor of kappa light polypeptide gene enhancer in B cells inhibitor, zeta [Source:MGI Symbol;Acc:MGI:1931595]	ENSMUST00000139373.1	0.0134713371334157	0.281482657110419	6.10613546421986	1.27004010092118	1	3.44528114694155	0.115458190992834	0.0456068441688697	0.0698513468239647	0.0512682401817911	0.0698513468239647
2710	ENSMUSG00000041353	Tmem29	transmembrane protein 29 [Source:MGI Symbol;Acc:MGI:1923420]	ENSMUST00000155740.1	0.0134754451803497	0.281482657110419	6.10559661044635	0.297467227410701	1	5.2741723504564	0.0270424752191543	0.0058387315929744	0.0212037436261802	0.0190450439211283	0.0212037436261802
2711	ENSMUSG00000029130	Rnf32	ring finger protein 32 [Source:MGI Symbol;Acc:MGI:1861747]	ENSMUST00000001247.11	0.013486982386353	0.281515891934613	6.10408417456681	59.9964549584901	1	2.4400100626829	5.45422317804456	3.99930941002303	1.45491376802153	0.318124195749151	1.45491376802153
2712	ENSMUSG00000047045	Tmem164	transmembrane protein 164 [Source:MGI Symbol;Acc:MGI:2148020]	ENSMUST00000112888.1	0.0134855596381657	0.281515891934613	6.10427061359366	76.8350903953605	1	3.45460101312689	6.98500821776005	2.97713891502388	4.00786930273616	0.0505440787351065	4.00786930273616
2713	ENSMUSG00000024966	Stip1	stress-induced phosphoprotein 1 [Source:MGI Symbol;Acc:MGI:109130]	ENSMUST00000025918.7	0.0134938172810322	0.281549416556613	6.10318880174151	0.209615270825129	1	8.83732047561058	0.0190559337113754	0.000148251710770051	0.0189076820006053	0.0102972801365693	0.0189076820006053
2714	ENSMUSG00000061787	Rps17	ribosomal protein S17 [Source:MGI Symbol;Acc:MGI:1309526]	ENSMUST00000130487.7	0.0134985358347698	0.281549416556613	6.10257094217705	0.885243654848729	1	4.71791482832317	0.0804766958953389	0.0201332382162862	0.0603434576790528	0.023538607438314	0.0603434576790528
2715	ENSMUSG00000041329	Atp1b2	ATPase, Na+/K+ transporting, beta 2 polypeptide [Source:MGI Symbol;Acc:MGI:88109]	ENSMUST00000144425.1	0.0135055990235034	0.281592983249533	6.10164648503655	1.09523796301743	1	5.47300174721768	0.099567087547039	0.0323913831605454	0.0671757043864938	0.0177847104821869	0.0671757043864938
2716	ENSMUSG00000002980	Bcam	basal cell adhesion molecule [Source:MGI Symbol;Acc:MGI:1929940]	ENSMUST00000003061.13	0.0135548967018253	0.281690897777685	6.09520802931061	0.117605950247643	1	6.2040303449371	0.010691450022513	0.00224984832602552	0.00844160169648749	0.0139912729830253	0.0139912729830253
2717	ENSMUSG00000026150	Mff	mitochondrial fission factor [Source:MGI Symbol;Acc:MGI:1922984]	ENSMUST00000073025.11	0.0135264639487886	0.281690897777685	6.09891850487972	0.31074058706886	1	6.5524308719013	0.0282491442789872	0.0110472948387801	0.0172018494402072	0.0127559904099112	0.0172018494402072
2718	ENSMUSG00000020358	Hnrnpab	heterogeneous nuclear ribonucleoprotein A/B [Source:MGI Symbol;Acc:MGI:1330294]	ENSMUST00000109103.3	0.013549032550412	0.281690897777685	6.09597264572241	0.473163360303593	1	6.81903258208309	0.0430148509366903	0.00398702871187165	0.0390278222248186	0.0120118493011642	0.0390278222248186
2719	ENSMUSG00000079477	Rab7	RAB7, member RAS oncogene family [Source:MGI Symbol;Acc:MGI:105068]	ENSMUST00000113596.7	0.0135550806519646	0.281690897777685	6.09518404987829	0.974926485732042	1	4.92451270889573	0.0886296805210947	0.040154518921233	0.0484751615998617	0.0215599014956582	0.0484751615998617
2720	ENSMUSG00000033557	Fam20b	family with sequence similarity 20, member B [Source:MGI Symbol;Acc:MGI:2443990]	ENSMUST00000147931.1	0.0135354986265567	0.281690897777685	6.09773861025374	0.366233071627151	1	4.79739904353934	0.033293915602468	0.00920412673514403	0.0240897888673243	0.0227457270480387	0.0240897888673243
2721	ENSMUSG00000037808	Fam76b	family with sequence similarity 76, member B [Source:MGI Symbol;Acc:MGI:1920076]	ENSMUST00000156680.1	0.013554045228139	0.281690897777685	6.09531903035556	0.603488195129909	1	5.80640915154253	0.0548625631936281	0.0282723200044794	0.0265902431891487	0.0158262988978342	0.0265902431891487
2722	ENSMUSG00000025532	Crcp	calcitonin gene-related peptide-receptor component protein [Source:MGI Symbol;Acc:MGI:1100818]	ENSMUST00000156729.1	0.0135327262724532	0.281690897777685	6.09810058301989	0.620963747890729	1	4.16861115535187	0.0564512498082482	0.0270008213080774	0.0294504285001707	0.0280664786744929	0.0294504285001707
2723	ENSMUSG00000055707	Klhl26	kelch-like 26 [Source:MGI Symbol;Acc:MGI:2443079]	ENSMUST00000209567.1	0.0135365180817406	0.281690897777685	6.09760552413171	0.795782439588937	1	4.39283320800852	0.0723438581444491	0.0536185804869334	0.0187252776575154	0.0255504307958509	0.0255504307958509
2724	ENSMUSG00000031902	Nfatc3	nuclear factor of activated T cells, cytoplasmic, calcineurin dependent 3 [Source:MGI Symbol;Acc:MGI:103296]	ENSMUST00000212671.1	0.0135481016063453	0.281690897777685	6.09609406118899	0.215615129491462	1	4.89589747113058	0.0196013754083146	0.00875057584869445	0.0108507995596203	0.0218088500336658	0.0218088500336658
2725	ENSMUSG00000059714	Flot1	flotillin 1 [Source:MGI Symbol;Acc:MGI:1100500]	ENSMUST00000001569.14	0.0136250665420806	0.281741948018954	6.08608500827654	0.123293875556636	1	7.33302660089829	0.0112085341415127	0.000840736570954125	0.0103677975705582	0.0110118134624917	0.0110118134624917
2726	ENSMUSG00000005949	Ctns	cystinosis, nephropathic [Source:MGI Symbol;Acc:MGI:1932872]	ENSMUST00000006103.8	0.013592471910589	0.281741948018954	6.09031672318953	0.179097269159157	1	6.13950295223431	0.0162815699235598	0.00475048301343169	0.011531086910128	0.014256095829532	0.014256095829532
2727	ENSMUSG00000031534	Smim19	small integral membrane protein 19 [Source:MGI Symbol;Acc:MGI:2142501]	ENSMUST00000033935.15	0.0136359487538706	0.281741948018954	6.0846745041459	0.278742081845025	1	6.40842324954021	0.0253401892586386	0.00797334969298636	0.0173668395656522	0.0132285494909158	0.0173668395656522
2728	ENSMUSG00000039233	Tbce	tubulin-specific chaperone E [Source:MGI Symbol;Acc:MGI:1917680]	ENSMUST00000039894.12	0.0136395228381775	0.281741948018954	6.08421149971251	0.617015207519331	1	5.76957994023967	0.0560922915926669	0.0189295437346529	0.0371627478580136	0.0160224265244478	0.0371627478580136
2729	ENSMUSG00000037070	Rbmxl1	RNA binding motif protein, X-linked like-1 [Source:MGI Symbol;Acc:MGI:1343045]	ENSMUST00000049245.9	0.0136471244606411	0.281741948018954	6.08322716301405	0.282038395381429	1	6.75720552195458	0.0256398541255846	0.00422766885115568	0.0214121852744288	0.0121699040698449	0.0214121852744288
2730	ENSMUSG00000045780	Olfr624	olfactory receptor 624 [Source:MGI Symbol;Acc:MGI:3030458]	ENSMUST00000062144.3	0.0136284555963906	0.281741948018954	6.08564560985713	0.155667182817701	1	6.66052828158952	0.0141515620743363	0.0018258074091352	0.0123257546652013	0.0124344082338436	0.0124344082338436
2731	ENSMUSG00000028849	Map7d1	MAP7 domain containing 1 [Source:MGI Symbol;Acc:MGI:2384297]	ENSMUST00000106132.2	0.0135945389289345	0.281741948018954	6.09004805532888	0.194869882250525	1	7.76901815063799	0.017715443840957	0.00335161595140482	0.014363827889552	0.010513379277371	0.014363827889552
2732	ENSMUSG00000061984	Olfr392	olfactory receptor 392 [Source:MGI Symbol;Acc:MGI:3030226]	ENSMUST00000118463.3	0.0136341968690216	0.281741948018954	6.08490149750021	0.652881555663341	1	3.9267344835797	0.0593528686966671	0.0233608532273145	0.0359920154693529	0.0329555690251423	0.0359920154693529
2733	ENSMUSG00000030706	Mrpl48	mitochondrial ribosomal protein L48 [Source:MGI Symbol;Acc:MGI:1289321]	ENSMUST00000127253.1	0.0135784676520904	0.281741948018954	6.09213808263718	0.593648695528997	1	4.54266139309749	0.0539680632299086	0.0186480510101616	0.0353200122197472	0.0247007159712629	0.0353200122197472
2734	ENSMUSG00000031626	Sorbs2	sorbin and SH3 domain containing 2 [Source:MGI Symbol;Acc:MGI:1924574]	ENSMUST00000136119.1	0.0136066477949075	0.281741948018954	6.08847500707429	0.240758211472075	1	6.18688060690376	0.021887110133825	0.0022565724370326	0.0196305376967924	0.0140604882070985	0.0196305376967924
2735	ENSMUSG00000020271	Fbxw11	F-box and WD-40 domain protein 11 [Source:MGI Symbol;Acc:MGI:2144023]	ENSMUST00000143290.1	0.0135938532710438	0.281741948018954	6.09013717142826	0.981968274048495	1	3.84486693488763	0.0892698430953177	0.0523503201300076	0.0369195229653102	0.0346111407907008	0.0369195229653102
2736	ENSMUSG00000033721	Vav3	vav 3 oncogene [Source:MGI Symbol;Acc:MGI:1888518]	ENSMUST00000148866.1	0.0135708232277168	0.281741948018954	6.093133112989	35.9924544719919	1	1.68733833108519	3.27204131563562	1.0670755686352	2.20496574700043	1.40879542900066	2.20496574700043
2737	ENSMUSG00000024146	Cript	cysteine-rich PDZ-binding protein [Source:MGI Symbol;Acc:MGI:1929655]	ENSMUST00000160824.1	0.0135689699757154	0.281741948018954	6.09337442686151	0.873689796120066	1	3.86198720072495	0.0794263451018239	0.0242686008840458	0.0551577442177785	0.0342504325969099	0.0551577442177785
2738	ENSMUSG00000041225	Arhgap12	Rho GTPase activating protein 12 [Source:MGI Symbol;Acc:MGI:1922665]	ENSMUST00000182343.1	0.0136460478149828	0.281741948018954	6.08336654394468	1.32887693897882	1	3.26468791685004	0.12080699445262	0.0474440176396455	0.0733629768129746	0.0685522207800629	0.0733629768129746
2739	ENSMUSG00000027709	Mccc1	methylcrotonoyl-Coenzyme A carboxylase 1 (alpha) [Source:MGI Symbol;Acc:MGI:1919289]	ENSMUST00000199092.1	0.013619562832597	0.281741948018954	6.08679881599793	0.717000537645842	1	5.61334891464015	0.0651818670587127	0.00396638925904554	0.0612154777996673	0.0169090393503683	0.0612154777996673
2740	ENSMUSG00000075387	Olfr341	olfactory receptor 341 [Source:MGI Symbol;Acc:MGI:3030175]	ENSMUST00000213300.1	0.013636876817569	0.281741948018954	6.0845542662202	1.07335799756868	1	4.03956562811957	0.0975779997789709	0.0198833543841762	0.0776946453947947	0.030748491717146	0.0776946453947947
2741	ENSMUSG00000096409	Olfr890	olfactory receptor 890 [Source:MGI Symbol;Acc:MGI:3030724]	ENSMUST00000213458.1	0.0136143521752302	0.281741948018954	6.08747488956068	0.982833549532395	1	4.0856263248373	0.089348504502945	0.0226149441764903	0.0667335603264547	0.0297858243368751	0.0667335603264547
2742	ENSMUSG00000021431	Snrnp48	small nuclear ribonucleoprotein 48 (U11/U12) [Source:MGI Symbol;Acc:MGI:1915047]	ENSMUST00000223814.1	0.0136200197123781	0.281741948018954	6.08673954934188	0.252757836186735	1	6.17673873753921	0.022977985107885	0.00228978978989269	0.0206881953179924	0.0141018155496104	0.0206881953179924
2743	ENSMUSG00000021273	Fdft1	farnesyl diphosphate farnesyl transferase 1 [Source:MGI Symbol;Acc:MGI:102706]	ENSMUST00000224625.1	0.0136533534305018	0.281767783811099	6.08242099186204	0.293217655787227	1	6.69625285179472	0.026656150526112	0.00508244019466836	0.0215737103314431	0.0123341676918558	0.0215737103314431
2744	ENSMUSG00000039824	Myl6b	myosin, light polypeptide 6B [Source:MGI Symbol;Acc:MGI:1917789]	ENSMUST00000026428.3	0.0136730061836011	0.281856923017475	6.07987995355104	0.206105217919538	1	6.1901674710922	0.0187368379926852	0.00217140860491419	0.0165654293877711	0.014047157686966	0.0165654293877711
2745	ENSMUSG00000025743	Sdc3	syndecan 3 [Source:MGI Symbol;Acc:MGI:1349163]	ENSMUST00000070478.3	0.0136875473674222	0.281856923017475	6.07800224176977	0.10575920677623	1	9.06406972367654	0.0096144733432937	0.000120058554272222	0.00949441478902141	0.0104298961054893	0.0104298961054893
2746	ENSMUSG00000020176	Grb10	growth factor receptor bound protein 10 [Source:MGI Symbol;Acc:MGI:103232]	ENSMUST00000143915.1	0.013686880524066	0.281856923017475	6.07808830675327	0.310418019713933	1	5.11909589187223	0.0282198199739941	0.00839037297982343	0.0198294469941704	0.0200710687642754	0.0200710687642754
2747	ENSMUSG00000026109	Tmeff2	transmembrane protein with EGF-like and two follistatin-like domains 2 [Source:MGI Symbol;Acc:MGI:1861735]	ENSMUST00000186103.6	0.0136859793553433	0.281856923017475	6.07820462138752	1.02911387277254	1	5.02904628330381	0.0935558066156848	0.00898119135824454	0.0845746152574405	0.0207219926079805	0.0845746152574405
2748	ENSMUSG00000112043	Gm48774	predicted gene, 48774 [Source:MGI Symbol;Acc:MGI:6098468]	ENSMUST00000218559.1	0.0136841908679273	0.281856923017475	6.07843548635388	0.297662742249711	1	6.32707947908777	0.0270602492954281	0.00607521800006482	0.0209850312953635	0.0135187032824623	0.0209850312953635
2749	ENSMUSG00000003526	Prodh	proline dehydrogenase [Source:MGI Symbol;Acc:MGI:97770]	ENSMUST00000232502.1	0.0136658583501552	0.281856923017475	6.08080371068158	0.65335063216331	1	5.53093991779757	0.0593955120148461	0.00505087393308044	0.054344638081766	0.0174141369352089	0.054344638081766
2750	ENSMUSG00000071657	Bscl2	Berardinelli-Seip congenital lipodystrophy 2 (seipin) [Source:MGI Symbol;Acc:MGI:1298392]	ENSMUST00000162580.7	0.0136934987273552	0.281876936712044	6.07723433075037	0.379441750546483	1	5.27834009351815	0.0344947045951348	0.00860972731952769	0.0258849772756071	0.0190184576621174	0.0258849772756071
2751	ENSMUSG00000081887	Gm12097	predicted gene 12097 [Source:MGI Symbol;Acc:MGI:3651582]	ENSMUST00000121523.1	0.0137001872264136	0.281912104148608	6.07637171538549	1.92686032365511	1	3.66326012056036	0.175169120332283	0.0334794262177998	0.141689694114483	0.039527222491629	0.141689694114483
2752	ENSMUSG00000023915	Tnfrsf21	tumor necrosis factor receptor superfamily, member 21 [Source:MGI Symbol;Acc:MGI:2151075]	ENSMUST00000024708.4	0.0137072225589094	0.281945582530489	6.07546483625459	0.24757196861521	1	8.17150772934294	0.0225065426013833	0.000287972755218311	0.0222185698461644	0.0102693235154271	0.0222185698461644
2753	ENSMUSG00000052534	Pbx1	pre B cell leukemia homeobox 1 [Source:MGI Symbol;Acc:MGI:97495]	ENSMUST00000072863.5	0.0137225387634487	0.281945582530489	6.07349217817879	1.9246769347104	1	5.54695440548892	0.174970630428219	0.0332019494378561	0.141768680990362	0.0173138759126763	0.141768680990362
2754	ENSMUSG00000048385	Scrt1	scratch family zinc finger 1 [Source:MGI Symbol;Acc:MGI:2176606]	ENSMUST00000096365.4	0.0137251169878934	0.281945582530489	6.0731603372109	0.515582692968692	1	8.56871408767667	0.0468711539062449	0.000204632405414855	0.0466665215008299	0.0102217261002582	0.0466665215008299
2755	ENSMUSG00000059429	Olfr365	olfactory receptor 365 [Source:MGI Symbol;Acc:MGI:3030199]	ENSMUST00000213969.1	0.0137133501975107	0.281945582530489	6.07467535207854	0.368421536991033	1	6.10450572132328	0.0334928669991843	0.00331324955066339	0.0301796174485214	0.0144048015771334	0.0301796174485214
2756	ENSMUSG00000005682	Pan2	PAN2 poly(A) specific ribonuclease subunit [Source:MGI Symbol;Acc:MGI:1918984]	ENSMUST00000218496.1	0.0137267175214462	0.281945582530489	6.07295436622105	1.41619247179105	1	5.51005756537616	0.128744770162822	0.015514077584155	0.113230692578668	0.0175464286664018	0.113230692578668
2757	ENSMUSG00000031652	N4bp1	NEDD4 binding protein 1 [Source:MGI Symbol;Acc:MGI:2136825]	ENSMUST00000034074.7	0.0137398410101299	0.282112774719417	6.07126644929307	0.167094640923648	1	8.03684606431417	0.01519042190215	0.000311361803365669	0.0148790600987841	0.0103287239404057	0.0148790600987841
2758	ENSMUSG00000045665	Mfsd5	major facilitator superfamily domain containing 5 [Source:MGI Symbol;Acc:MGI:2145901]	ENSMUST00000051341.5	0.0137509791224017	0.282136798173583	6.06983518801048	0.212357778765572	1	6.50567417581143	0.019305252615052	0.00154930705480283	0.0177559455602492	0.012903788616379	0.0177559455602492
2759	ENSMUSG00000019838	Slc16a10	solute carrier family 16 (monocarboxylic acid transporters), member 10 [Source:MGI Symbol;Acc:MGI:1919722]	ENSMUST00000213488.1	0.0137490933978865	0.282136798173583	6.07007742208127	0.25387373975507	1	5.21985443928688	0.0230794308868243	0.00622759710859624	0.0168518337782283	0.0193950385405452	0.0193950385405452
2760	ENSMUSG00000024862	Klc2	kinesin light chain 2 [Source:MGI Symbol;Acc:MGI:107953]	ENSMUST00000116563.7	0.0137586188076933	0.282153570312229	6.06885416826477	0.296113672644008	1	8.01919076303123	0.0269194247858191	0.00146298759221669	0.0254564371936023	0.0103381552934408	0.0254564371936023
2761	ENSMUSG00000025059	Gk	glycerol kinase [Source:MGI Symbol;Acc:MGI:106594]	ENSMUST00000125081.1	0.0137643903654768	0.282153570312229	6.06811340815367	0.986088190892937	1	4.25406295440985	0.0896443809902667	0.015609398125742	0.074034982864525	0.0268071540750383	0.074034982864525
2762	ENSMUSG00000029093	Sorcs2	sortilin-related VPS10 domain containing receptor 2 [Source:MGI Symbol;Acc:MGI:1932289]	ENSMUST00000137040.7	0.0137674717395776	0.282153570312229	6.06771805492394	1.59292416386802	1	3.3366568842738	0.144811287624365	0.0626772774476176	0.0821340101767476	0.0609226307409891	0.0821340101767476
2763	ENSMUSG00000040543	Pitpnm3	PITPNM family member 3 [Source:MGI Symbol;Acc:MGI:2685726]	ENSMUST00000142471.1	0.0137717339381834	0.282153570312229	6.06717134695437	1.32000934081338	1	4.06206437631807	0.120000849164853	0.0255869821644188	0.0944138670004343	0.0302858745968422	0.0944138670004343
2764	ENSMUSG00000033981	Gria2	glutamate receptor, ionotropic, AMPA2 (alpha 2) [Source:MGI Symbol;Acc:MGI:95809]	ENSMUST00000194164.1	0.0137776239214133	0.282172118286312	6.06641613105306	0.553462471847421	1	4.61871415664311	0.0503147701679473	0.0122195634431029	0.0380952067248445	0.0242689660282113	0.0380952067248445
2765	ENSMUSG00000019782	Rwdd1	RWD domain containing 1 [Source:MGI Symbol;Acc:MGI:1913771]	ENSMUST00000019917.5	0.0137927430432603	0.282175496274984	6.064479070859	0.175388688004311	1	7.27706485096053	0.0159444261822102	0.000849171043472976	0.0150952551387371	0.011094804062863	0.0150952551387371
2766	ENSMUSG00000029125	Stx18	syntaxin 18 [Source:MGI Symbol;Acc:MGI:1918366]	ENSMUST00000031008.12	0.0137915906557647	0.282175496274984	6.06462663770119	0.516626274786532	1	5.4521201166267	0.046966024980594	0.0251850518685743	0.0217809731120195	0.0179184510590282	0.0217809731120195
2767	ENSMUSG00000029147	Ppm1g	protein phosphatase 1G (formerly 2C), magnesium-dependent, gamma isoform [Source:MGI Symbol;Acc:MGI:106065]	ENSMUST00000031032.10	0.0137882959886615	0.282175496274984	6.06504860016269	0.232874476924717	1	7.50727654079887	0.0211704069931565	0.000640851229486172	0.0205295557636699	0.0107821805719452	0.0205295557636699
2768	ENSMUSG00000017718	Afmid	arylformamidase [Source:MGI Symbol;Acc:MGI:2448704]	ENSMUST00000073388.12	0.0138001680929152	0.282225402963781	6.06352857391891	1.31348072263061	1	4.54905304506222	0.119407338420965	0.0690151861616432	0.0503921522593213	0.0246665620985395	0.0503921522593213
2769	ENSMUSG00000039529	Atp8b1	ATPase, class I, type 8B, member 1 [Source:MGI Symbol;Acc:MGI:1859665]	ENSMUST00000025482.8	0.0138223397013182	0.282307018363606	6.06069346526683	0.234151773364598	1	5.58753754283038	0.021286524851327	0.00365301330662661	0.0176335115447005	0.0170643693598724	0.0176335115447005
2770	ENSMUSG00000052508	Olfr536	olfactory receptor 536 [Source:MGI Symbol;Acc:MGI:3030370]	ENSMUST00000064392.7	0.0138186770385183	0.282307018363606	6.06116149138939	0.557470018950168	1	4.18386541228956	0.0506790926318331	0.0161964039488326	0.0344826886830008	0.0278051511157546	0.0344826886830008
2771	ENSMUSG00000007850	Hnrnph1	heterogeneous nuclear ribonucleoprotein H1 [Source:MGI Symbol;Acc:MGI:1891925]	ENSMUST00000151537.1	0.0138154301769746	0.282307018363606	6.06157649188637	0.381071733050213	1	4.6508415306687	0.0346428848227466	0.0217469338558853	0.0128959509668613	0.0240596539907848	0.0240596539907848
2772	ENSMUSG00000026458	Ppfia4	protein tyrosine phosphatase, receptor type, f polypeptide (PTPRF), interacting protein (liprin), alpha 4 [Source:MGI Symbol;Acc:MGI:1915757]	ENSMUST00000189361.1	0.0138241071033055	0.282307018363606	6.06046766693153	0.795807712889486	1	6.53410885050345	0.0723461557172261	0.0384351724871028	0.0339109832301233	0.0128132709248464	0.0339109832301233
2773	ENSMUSG00000022771	Ppil2	peptidylprolyl isomerase (cyclophilin)-like 2 [Source:MGI Symbol;Acc:MGI:2447857]	ENSMUST00000023455.13	0.0138331899410108	0.282390629708163	6.05930773724719	0.217556530508461	1	6.77848937070877	0.0197778664098601	0.00909648707887955	0.0106813793309805	0.0121145289486496	0.0121145289486496
2774	ENSMUSG00000015291	Gdi1	guanosine diphosphate (GDP) dissociation inhibitor 1 [Source:MGI Symbol;Acc:MGI:99846]	ENSMUST00000015435.10	0.0138728057352968	0.282657089603241	6.05425772076983	0.130039062222024	1	9.6174627078341	0.011821732929275	8.29348348311973e-05	0.0117387980944437	0.0110323956100093	0.0117387980944437
2775	ENSMUSG00000005045	Chd5	chromodomain helicase DNA binding protein 5 [Source:MGI Symbol;Acc:MGI:3036258]	ENSMUST00000030775.11	0.0138724586376466	0.282657089603241	6.05430190252952	0.497754292783228	1	8.47673344323688	0.0452503902530209	0.00722831921364842	0.0380220710393723	0.0102158733306513	0.0380220710393723
2776	ENSMUSG00000020359	Phykpl	5-phosphohydroxy-L-lysine phospholyase [Source:MGI Symbol;Acc:MGI:1920197]	ENSMUST00000156128.7	0.0138762021623694	0.282657089603241	6.05382545250374	0.37516437707529	1	5.06596048343761	0.0341058524613899	0.00715590904819976	0.0269499434131902	0.0204485181958056	0.0269499434131902
2777	ENSMUSG00000031558	Slit2	slit guidance ligand 2 [Source:MGI Symbol;Acc:MGI:1315205]	ENSMUST00000174421.7	0.0138530153829221	0.282657089603241	6.05677863541696	0.331697290884848	1	6.85131594680839	0.0301542991713501	0.0161072732309569	0.014047025940393	0.0119326921194026	0.014047025940393
2778	ENSMUSG00000056602	Fry	FRY microtubule binding protein [Source:MGI Symbol;Acc:MGI:2443895]	ENSMUST00000203000.3	0.0138711927342121	0.282657089603241	6.05446304792068	0.485697800677391	1	5.24496725969931	0.0441543455161263	0.00711286467236099	0.0370414808437655	0.0192323264049984	0.0370414808437655
2779	ENSMUSG00000055088	Olfr354	olfactory receptor 354 [Source:MGI Symbol;Acc:MGI:3030188]	ENSMUST00000218102.1	0.0138628574229124	0.282657089603241	6.0555244838676	0.529920903669744	1	5.37621495187232	0.0481746276063399	0.00586642849087508	0.0423081991154653	0.0183994538371501	0.0423081991154653
2780	ENSMUSG00000026349	Ccnt2	cyclin T2 [Source:MGI Symbol;Acc:MGI:1920199]	ENSMUST00000126850.7	0.0138847418380088	0.282729304304316	6.05273907614256	0.385719115066429	1	6.1700492100758	0.035065374096948	0.00253004376579768	0.0325353303311504	0.0141292366187014	0.0325353303311504
2781	ENSMUSG00000047261	Gap43	growth associated protein 43 [Source:MGI Symbol;Acc:MGI:95639]	ENSMUST00000102817.4	0.013910414500347	0.282947469550857	6.04947725850818	0.44092287708675	1	9.00978177708387	0.0400838979169773	0.000150372317434916	0.0399335255995423	0.0103923127765719	0.0399335255995423
2782	ENSMUSG00000030759	Far1	fatty acyl CoA reductase 1 [Source:MGI Symbol;Acc:MGI:1914670]	ENSMUST00000123591.1	0.0139035404714647	0.282947469550857	6.05035002472039	0.111913255949013	1	6.21834012336587	0.0101739323590011	0.00258925748278249	0.00758467487621867	0.0139341583890273	0.0139341583890273
2783	ENSMUSG00000041841	Rpl37	ribosomal protein L37 [Source:MGI Symbol;Acc:MGI:1914531]	ENSMUST00000227463.1	0.0139104509567558	0.282947469550857	6.04947263097593	2.8850858379296	1	5.86257583753764	0.262280530720873	0.0278713405786962	0.234409190142177	0.0155362429228222	0.234409190142177
2784	ENSMUSG00000065954	Tacc1	transforming, acidic coiled-coil containing protein 1 [Source:MGI Symbol;Acc:MGI:2443510]	ENSMUST00000084030.5	0.0139232199607277	0.283040919713104	6.04785258620542	0.193099833445459	1	8.21397455154342	0.0175545303132237	0.00180399806836451	0.015750532244859	0.0102551622221147	0.015750532244859
2785	ENSMUSG00000010205	Raver1	ribonucleoprotein, PTB-binding 1 [Source:MGI Symbol;Acc:MGI:1919016]	ENSMUST00000115487.2	0.0139250452480391	0.283040919713104	6.04762113098284	0.129066692888304	1	6.80118563100257	0.0117333357171186	0.00133016577340418	0.0104031699437144	0.0120565975440775	0.0120565975440775
2786	ENSMUSG00000053877	Srcap	Snf2-related CREBBP activator protein [Source:MGI Symbol;Acc:MGI:2444036]	ENSMUST00000185401.6	0.0139303968167728	0.28304806281546	6.04694270615896	0.546132219034835	1	5.34970511374233	0.0496483835486213	0.0103671254734109	0.0392812580752105	0.0185666016567707	0.0392812580752105
2787	ENSMUSG00000041328	Pcf11	PCF11 cleavage and polyadenylation factor subunit [Source:MGI Symbol;Acc:MGI:1919579]	ENSMUST00000151177.1	0.0139475738946661	0.283295393982511	6.0447669574103	0.150864103284201	1	7.27751871054627	0.0137149184803822	0.00281294812974968	0.0109019703506322	0.0110941073973413	0.0110941073973413
2788	ENSMUSG00000024921	Smarca2	SWI/SNF related, matrix associated, actin dependent regulator of chromatin, subfamily a, member 2 [Source:MGI Symbol;Acc:MGI:99603]	ENSMUST00000099537.8	0.0139676144269839	0.283295850047548	6.04223198856203	0.499482732609702	1	7.18247927040819	0.0454075211463367	0.00879964175278581	0.0366078793935507	0.0112488922899043	0.0366078793935507
2789	ENSMUSG00000047126	Cltc	clathrin, heavy polypeptide (Hc) [Source:MGI Symbol;Acc:MGI:2388633]	ENSMUST00000124385.1	0.013963444708294	0.283295850047548	6.04275911657468	0.204572077485383	1	7.19616033658525	0.0185974615895804	0.00155545393433527	0.017042007655245	0.01122550244281	0.017042007655245
2790	ENSMUSG00000004865	Srpk1	serine/arginine-rich protein specific kinase 1 [Source:MGI Symbol;Acc:MGI:106908]	ENSMUST00000126683.1	0.0139596918197094	0.283295850047548	6.04323368819957	0.337162693128465	1	5.91762564545803	0.0306511539207695	0.00335085952160274	0.0273002943991668	0.0152622909300572	0.0273002943991668
2791	ENSMUSG00000037712	Fermt2	fermitin family member 2 [Source:MGI Symbol;Acc:MGI:2385001]	ENSMUST00000228769.1	0.0139640075264506	0.283295850047548	6.04268795670567	1.2033753460726	1	3.82889200374614	0.109397758733873	0.0338312100554796	0.0755665486783934	0.0349577198004362	0.0755665486783934
2792	ENSMUSG00000018822	Sfrp5	secreted frizzled-related sequence protein 5 [Source:MGI Symbol;Acc:MGI:1860298]	ENSMUST00000018966.7	0.0139753736540188	0.283310119746585	6.04125151244787	0.905431695894318	1	6.24743143802545	0.0823119723540293	0.00205044329719435	0.0802615290568345	0.0138198200305269	0.0802615290568345
2793	ENSMUSG00000035198	Tubg1	tubulin, gamma 1 [Source:MGI Symbol;Acc:MGI:101834]	ENSMUST00000043680.8	0.013978327523534	0.283310119746585	6.04087840099463	0.254457359307651	1	6.76006959767624	0.0231324872097866	0.00122008839595841	0.0219123988138281	0.0121623931071019	0.0219123988138281
2794	ENSMUSG00000050908	Tvp23a	trans-golgi network vesicle protein 23A [Source:MGI Symbol;Acc:MGI:3665441]	ENSMUST00000051118.6	0.0139858582354644	0.283361296704785	6.0399275427877	0.103788631325356	1	6.93896330922786	0.00943533012048694	0.000981191369355946	0.00845413875113097	0.0117292376779114	0.0117292376779114
2795	ENSMUSG00000037935	Smarce1	SWI/SNF related, matrix associated, actin dependent regulator of chromatin, subfamily e, member 1 [Source:MGI Symbol;Acc:MGI:1927347]	ENSMUST00000135040.7	0.0140128831172984	0.283705753756805	6.03651960351427	0.949716995510395	1	3.68400417649486	0.0863379086827632	0.032377775250555	0.0539601334322082	0.0388210734482526	0.0539601334322082
2796	ENSMUSG00000003746	Man1a	mannosidase 1, alpha [Source:MGI Symbol;Acc:MGI:104677]	ENSMUST00000146483.7	0.0140127628778295	0.283705753756805	6.03653475118251	1.215734721633	1	3.82926133691451	0.110521338330273	0.0353963715180909	0.075124966812182	0.0349495862420933	0.075124966812182
2797	ENSMUSG00000047909	Ankrd16	ankyrin repeat domain 16 [Source:MGI Symbol;Acc:MGI:2444796]	ENSMUST00000150213.7	0.0140236532300219	0.28382229604758	6.03516333585655	1.57634875826689	1	5.68593604740747	0.143304432569717	0.0783678615011509	0.0649365710685663	0.0164858719600652	0.0649365710685663
2798	ENSMUSG00000029674	Limk1	LIM-domain containing, protein kinase [Source:MGI Symbol;Acc:MGI:104572]	ENSMUST00000015137.9	0.0140321048256237	0.283891847737278	6.0340997865985	0.595086157737577	1	7.9654672510276	0.0540987416125071	0.00371076762214871	0.0503879739903583	0.0103692140950102	0.0503879739903583
2799	ENSMUSG00000034751	Mast4	microtubule associated serine/threonine kinase family member 4 [Source:MGI Symbol;Acc:MGI:1918885]	ENSMUST00000164211.1	0.0140476218553343	0.283929852049368	6.03214883750594	0.307103078881181	1	5.10693224818262	0.0279184617164707	0.006439166095275	0.021479295621196	0.0201559590686228	0.021479295621196
2800	ENSMUSG00000020340	Cyfip2	cytoplasmic FMR1 interacting protein 2 [Source:MGI Symbol;Acc:MGI:1924134]	ENSMUST00000165599.8	0.0140490304478215	0.283929852049368	6.03197184560212	0.567031158960629	1	7.15369185285348	0.051548287178239	0.0161095644307028	0.0354387227475362	0.011299336986467	0.0354387227475362
2801	ENSMUSG00000032407	U2surp	U2 snRNP-associated SURP domain containing [Source:MGI Symbol;Acc:MGI:1915208]	ENSMUST00000217176.1	0.0140462936617059	0.283929852049368	6.03231574389204	0.134368903178405	1	7.29009735355864	0.0122153548344007	0.00242841407751265	0.0097869407568878	0.0110749605871656	0.0110749605871656
2802	ENSMUSG00000021748	Pdhb	pyruvate dehydrogenase (lipoamide) beta [Source:MGI Symbol;Acc:MGI:1915513]	ENSMUST00000022268.9	0.0140962660799916	0.284101943516782	6.02604716141763	0.136904835010514	1	8.24268663291319	0.012445894091865	0.000274338429249725	0.0121715556626152	0.0102468234984927	0.0121715556626152
2803	ENSMUSG00000071644	Eef1g	eukaryotic translation elongation factor 1 gamma [Source:MGI Symbol;Acc:MGI:1914410]	ENSMUST00000052248.7	0.0140725756272723	0.284101943516782	6.02901605646168	0.203840156076585	1	8.89185765007183	0.0185309232796898	0.0002315043463855	0.018299418933304	0.0103233560079012	0.018299418933304
2804	ENSMUSG00000050910	Cdr2l	cerebellar degeneration-related protein 2-like [Source:MGI Symbol;Acc:MGI:2684867]	ENSMUST00000053288.5	0.0141004196587809	0.284101943516782	6.02552716262392	0.185073512434074	1	7.3582971663041	0.0168248647667341	0.000668285689750066	0.016156579076984	0.0109759187746327	0.016156579076984
2805	ENSMUSG00000039585	Myo9a	myosin IXa [Source:MGI Symbol;Acc:MGI:107735]	ENSMUST00000127933.1	0.0141227895183759	0.284101943516782	6.02272932134434	0.602771102173162	1	3.84948404877772	0.0547973729248326	0.0462937864720605	0.0085035864527724	0.0345128438278027	0.0345128438278027
2806	ENSMUSG00000038495	Otud7b	OTU domain containing 7B [Source:MGI Symbol;Acc:MGI:2654703]	ENSMUST00000135263.1	0.0141224278082531	0.284101943516782	6.02277452484281	1.12938112113123	1	3.87520209054029	0.10267101101193	0.0445326035055966	0.0581384075063339	0.0339784566356723	0.0581384075063339
2807	ENSMUSG00000000416	Cttnbp2	cortactin binding protein 2 [Source:MGI Symbol;Acc:MGI:1353467]	ENSMUST00000139557.1	0.0141213089005903	0.284101943516782	6.02291436408418	0.331567200567598	1	6.77759449897848	0.0301424727788725	0.00196465586201958	0.028177816916853	0.012116836680475	0.028177816916853
2808	ENSMUSG00000045795	Whamm	WAS protein homolog associated with actin, golgi membranes and microtubules [Source:MGI Symbol;Acc:MGI:2142282]	ENSMUST00000165460.1	0.0141146210960059	0.284101943516782	6.02375043271915	0.259892373606977	1	5.68840301202452	0.0236265794188164	0.00810706014648288	0.0155195192723332	0.0164718376733684	0.0164718376733684
2809	ENSMUSG00000024462	Gabbr1	gamma-aminobutyric acid (GABA) B receptor, 1 [Source:MGI Symbol;Acc:MGI:1860139]	ENSMUST00000174456.7	0.0140987546276334	0.284101943516782	6.02573559386037	0.292272465158538	1	7.73626627806456	0.0265702241053219	0.00416454137892465	0.022405682726397	0.0105421520724683	0.022405682726397
2810	ENSMUSG00000059743	Fdps	farnesyl diphosphate synthetase [Source:MGI Symbol;Acc:MGI:104888]	ENSMUST00000196709.4	0.014113501537853	0.284101943516782	6.02389043289676	36.5497936002714	1	2.27938685937441	3.32270850911558	1.55882284969511	1.76388565942048	0.438461768852702	1.76388565942048
2811	ENSMUSG00000030016	Zfp638	zinc finger protein 638 [Source:MGI Symbol;Acc:MGI:1203484]	ENSMUST00000203534.1	0.0141103932723246	0.284101943516782	6.0242791798325	0.178800467391729	1	4.73564365568502	0.0162545879447026	0.00850517451323859	0.00774941343146401	0.0233772915743751	0.0233772915743751
2812	ENSMUSG00000004980	Hnrnpa2b1	heterogeneous nuclear ribonucleoprotein A2/B1 [Source:MGI Symbol;Acc:MGI:104819]	ENSMUST00000204885.1	0.0140918576650865	0.284101943516782	6.02659923639064	0.242518216280169	1	7.63388435241461	0.0220471105709243	0.000640632007368026	0.0214064785635564	0.0106409914091753	0.0214064785635564
2813	ENSMUSG00000034930	Rtkn	rhotekin [Source:MGI Symbol;Acc:MGI:107371]	ENSMUST00000213056.1	0.0140692119649638	0.284101943516782	6.02943800856475	0.516261389309949	1	4.24508898145261	0.0469328535736319	0.0185337720587854	0.0283990815148463	0.0269178972875313	0.0283990815148463
2814	ENSMUSG00000023025	Larp4	La ribonucleoprotein domain family, member 4 [Source:MGI Symbol;Acc:MGI:2443114]	ENSMUST00000230956.1	0.0140793340545001	0.284101943516782	6.02816856424948	0.34408561032003	1	5.38047652971054	0.0312805100290938	0.0227490271782134	0.00853148285088022	0.0183725739257401	0.0183725739257401
2815	ENSMUSG00000031311	Nono	non-POU-domain-containing, octamer binding protein [Source:MGI Symbol;Acc:MGI:1855692]	ENSMUST00000033673.6	0.0141577139600733	0.284210835046274	6.01837035867672	0.115538782869364	1	8.2832367696531	0.010503525715397	0.000263545540179468	0.0102399801752173	0.0102367414910933	0.0102399801752173
2816	ENSMUSG00000028849	Map7d1	MAP7 domain containing 1 [Source:MGI Symbol;Acc:MGI:2384297]	ENSMUST00000061143.14	0.0141683680133654	0.284210835046274	6.017042815441	0.452577129745906	1	6.97218956033847	0.0411433754314462	0.0214944073797013	0.0196489680517447	0.0116564205075175	0.0196489680517447
2817	ENSMUSG00000035152	Ap2b1	adaptor-related protein complex 2, beta 1 subunit [Source:MGI Symbol;Acc:MGI:1919020]	ENSMUST00000176944.7	0.0141453045860688	0.284210835046274	6.01991791942936	25.1128867780586	1	3.39802448714349	2.28298970709623	1.41239138147096	0.87059832562527	0.0552183892126981	0.87059832562527
2818	ENSMUSG00000024735	Prpf19	pre-mRNA processing factor 19 [Source:MGI Symbol;Acc:MGI:106247]	ENSMUST00000178868.7	0.0141355446174362	0.284210835046274	6.02113605724329	2.11664132653625	1	4.93685173192835	0.192421938776023	0.129138622671125	0.0632833161048981	0.0214553905215549	0.0632833161048981
2819	ENSMUSG00000082315	Gm16523	predicted gene, 16523 [Source:MGI Symbol;Acc:MGI:4360990]	ENSMUST00000203640.1	0.0141602719180115	0.284210835046274	6.0180515317905	0.780127180812258	1	4.95729332833618	0.0709206528011139	0.00725222822547658	0.0636684245756378	0.021285796164581	0.0636684245756378
2820	ENSMUSG00000109801	Olfr1316	olfactory receptor 1316 [Source:MGI Symbol;Acc:MGI:3031150]	ENSMUST00000213696.1	0.0141653109876247	0.284210835046274	6.01742362956153	0.749888530265605	1	3.89742606640249	0.0681716845696002	0.0244576008015099	0.0437140837680906	0.0335312832249918	0.0437140837680906
2821	ENSMUSG00000032067	Pts	6-pyruvoyl-tetrahydropterin synthase [Source:MGI Symbol;Acc:MGI:1338783]	ENSMUST00000217146.1	0.0141523587229399	0.284210835046274	6.01903803372696	0.368202221180885	1	4.77521531260243	0.0334729291982621	0.0111190182865019	0.0223539109117604	0.0229761596395147	0.0229761596395147
2822	ENSMUSG00000020130	Tbc1d15	TBC1 domain family, member 15 [Source:MGI Symbol;Acc:MGI:1913937]	ENSMUST00000217843.1	0.0141429360307676	0.284210835046274	6.02021345838378	0.247258630283908	1	6.05728250553651	0.0224780572985374	0.00786990696863858	0.0146081503298985	0.0146112548718881	0.0146112548718881
2823	ENSMUSG00000024422	Dhx16	DEAH (Asp-Glu-Ala-His) box polypeptide 16 [Source:MGI Symbol;Acc:MGI:1916442]	ENSMUST00000025292.14	0.0141776102366503	0.284263591257476	6.01589202441282	0.102243385442068	1	6.57444455624488	0.00929485322200631	0.00168627895639136	0.00760857426561483	0.0126882427591694	0.0126882427591694
2824	ENSMUSG00000030304	Ergic2	ERGIC and golgi 2 [Source:MGI Symbol;Acc:MGI:1914706]	ENSMUST00000032446.11	0.0141865120341593	0.284263591257476	6.01478435094632	1.17791179554332	1	5.65806263198406	0.107082890503938	0.0314645111982882	0.0756183793056499	0.0166460155509756	0.0756183793056499
2825	ENSMUSG00000017760	Ctsa	cathepsin A [Source:MGI Symbol;Acc:MGI:97748]	ENSMUST00000103093.9	0.0142091571209121	0.284263591257476	6.01196978564044	0.105726581357184	1	7.50025960777079	0.00961150739610769	0.00088204168014825	0.00872946571595939	0.0107906291070504	0.0107906291070504
2826	ENSMUSG00000035394	Cfap53	cilia and flagella associated protein 53 [Source:MGI Symbol;Acc:MGI:1921703]	ENSMUST00000177101.7	0.0142111709168078	0.284263591257476	6.01171971381517	0.975391965905227	1	3.36088152942136	0.0886719969004749	0.0426285552927986	0.0460434416076766	0.0585888622221282	0.0585888622221282
2827	ENSMUSG00000096370	Gm21992	predicted gene 21992 [Source:MGI Symbol;Acc:MGI:5439461]	ENSMUST00000178353.1	0.0142079268115318	0.284263591257476	6.01212258258317	0.943165759827464	1	3.77838480216987	0.0857423418024965	0.0349139062479927	0.050828435554504	0.036134961012623	0.050828435554504
2828	ENSMUSG00000101301	Gm29214	predicted gene 29214 [Source:MGI Symbol;Acc:MGI:5579920]	ENSMUST00000190216.1	0.0141910501650179	0.284263591257476	6.01421993492249	1.51028020996539	1	3.37073080753692	0.137298200905944	0.0409931090723169	0.0963050918336273	0.0576712027587614	0.0963050918336273
2829	ENSMUSG00000062270	Morf4l1	mortality factor 4 like 1 [Source:MGI Symbol;Acc:MGI:1096551]	ENSMUST00000190377.6	0.0142019050306204	0.284263591257476	6.01287064761622	0.199786292646771	1	6.40114066074598	0.0181623902406153	0.00263697147725779	0.0155254187633577	0.013253830058256	0.0155254187633577
2830	ENSMUSG00000062257	Opcml	opioid binding protein/cell adhesion molecule-like [Source:MGI Symbol;Acc:MGI:97397]	ENSMUST00000214395.1	0.0142059300044244	0.284263591257476	6.01237060286667	1.13021149114627	1	4.14945883123776	0.102746499195115	0.0171999774286852	0.0855465217664299	0.0284203678583505	0.0855465217664299
2831	ENSMUSG00000031155	Pim2	proviral integration site 2 [Source:MGI Symbol;Acc:MGI:97587]	ENSMUST00000033495.14	0.0142595714783213	0.284539615062349	6.00572031048472	0.186633627487306	1	6.61619930659004	0.0169666934079371	0.00134925213893475	0.0156174412690022	0.0125629313118007	0.0156174412690022
2832	ENSMUSG00000038690	Atp5j2	ATP synthase, H+ transporting, mitochondrial F0 complex, subunit F2 [Source:MGI Symbol;Acc:MGI:1927558]	ENSMUST00000037056.8	0.0142549132346434	0.284539615062349	6.00629680249904	0.124020141649824	1	7.26439473375244	0.0112745583318024	0.00174629143316464	0.00952826689863757	0.0111144161860683	0.0111144161860683
2833	ENSMUSG00000021266	Wars	tryptophanyl-tRNA synthetase [Source:MGI Symbol;Acc:MGI:104630]	ENSMUST00000109848.9	0.0142429795414273	0.284539615062349	6.00777457003234	0.119605980282159	1	7.99623783223785	0.0108732709347418	0.000569753559421133	0.0103035173753206	0.0103509895761156	0.0103509895761156
2834	ENSMUSG00000030088	Aldh1l1	aldehyde dehydrogenase 1 family, member L1 [Source:MGI Symbol;Acc:MGI:1340024]	ENSMUST00000137669.1	0.0142601555951789	0.284539615062349	6.00564803539037	15.7770269907188	1	2.02174153680988	1.43427518097444	0.724623148080505	0.709652032893932	0.732606556886441	0.732606556886441
2835	ENSMUSG00000042439	Zfp532	zinc finger protein 532 [Source:MGI Symbol;Acc:MGI:3036282]	ENSMUST00000182852.1	0.0142490805345177	0.284539615062349	6.00701891557399	0.224548996430939	1	7.10548588600783	0.0204135451300854	0.00370486843241649	0.0167086766976689	0.0113875638412336	0.0167086766976689
2836	ENSMUSG00000026309	Ilkap	integrin-linked kinase-associated serine/threonine phosphatase 2C [Source:MGI Symbol;Acc:MGI:1914694]	ENSMUST00000191230.6	0.0142405602003101	0.284539615062349	6.0080743160955	0.632076031576761	1	4.75300480309809	0.0574614574160691	0.021259688109863	0.0362017693062062	0.0232082289494697	0.0362017693062062
2837	ENSMUSG00000003269	Cyth2	cytohesin 2 [Source:MGI Symbol;Acc:MGI:1334255]	ENSMUST00000223361.1	0.0142428326213036	0.284539615062349	6.0077927713157	0.245189760473111	1	4.93976014777099	0.0222899782248287	0.0118597645275238	0.0104302136973045	0.0214309950173038	0.0214309950173038
2838	ENSMUSG00000001525	Tubb5	tubulin, beta 5 class I [Source:MGI Symbol;Acc:MGI:107812]	ENSMUST00000001566.9	0.014279474114486	0.284824690159558	6.00325939351245	0.201525400356538	1	9.36547335129564	0.0183204909415035	8.27302507047657e-05	0.0182377606907987	0.010707271331393	0.0182377606907987
2839	ENSMUSG00000028410	Dnaja1	DnaJ heat shock protein family (Hsp40) member A1 [Source:MGI Symbol;Acc:MGI:1270129]	ENSMUST00000137246.7	0.0142966263172856	0.285066369344453	6.00114139179111	0.480803914558379	1	7.73516627821875	0.0437094467780349	0.00130141130496623	0.0424080354730682	0.0105431422275233	0.0424080354730682
2840	ENSMUSG00000024911	Fibp	fibroblast growth factor (acidic) intracellular binding protein [Source:MGI Symbol;Acc:MGI:1926233]	ENSMUST00000226017.1	0.0143072234077314	0.285177219248189	5.99983414012408	0.379321567236708	1	4.80400291475981	0.0344837788397007	0.0134789169480917	0.0210048618916091	0.0226786155447908	0.0226786155447908
2841	ENSMUSG00000022680	Pdxdc1	pyridoxal-dependent decarboxylase domain containing 1 [Source:MGI Symbol;Acc:MGI:1920909]	ENSMUST00000115802.1	0.0143179351376912	0.285290275351785	5.99851375890858	0.665025011554785	1	4.67120035640188	0.0604568192322528	0.0201012459700723	0.0403555732621809	0.0239148544627552	0.0403555732621809
2842	ENSMUSG00000116962	CT010569.1	NSA2 ribosome biogenesis homolog (Nsa2) pseudogene	ENSMUST00000232576.1	0.0143296148477835	0.285422532478301	5.99707521772625	0.279718664861705	1	4.35863040912837	0.025428969532882	0.0155720384150364	0.00985693111784584	0.0257958132464527	0.0257958132464527
2843	ENSMUSG00000034254	Agpat1	1-acylglycerol-3-phosphate O-acyltransferase 1 (lysophosphatidic acid acyltransferase, alpha) [Source:MGI Symbol;Acc:MGI:1932075]	ENSMUST00000037489.14	0.0143517808530323	0.285463185821092	5.99434843851156	0.528416367859062	1	7.79316795908755	0.0480378516235512	0.00176769504266571	0.0462701565808854	0.0104930386818308	0.0462701565808854
2844	ENSMUSG00000018501	Ncor1	nuclear receptor co-repressor 1 [Source:MGI Symbol;Acc:MGI:1349717]	ENSMUST00000101067.9	0.0143381069804081	0.285463185821092	5.99603003462832	1.10241321900287	1	6.6891446839065	0.100219383545717	0.0201783906762999	0.0800409928694155	0.0123538773956787	0.0800409928694155
2845	ENSMUSG00000027893	Ahcyl1	S-adenosylhomocysteine hydrolase-like 1 [Source:MGI Symbol;Acc:MGI:2385184]	ENSMUST00000151935.1	0.0143495065515017	0.285463185821092	5.99462801497858	0.38489262879605	1	5.10150361336415	0.034990238981459	0.00834956106621943	0.0266406779152396	0.0201941210586509	0.0266406779152396
2846	ENSMUSG00000022240	Ctnnd2	catenin (cadherin associated protein), delta 2 [Source:MGI Symbol;Acc:MGI:1195966]	ENSMUST00000226797.1	0.014351827071206	0.285463185821092	5.99434275745372	0.636820704544326	1	4.1145938644128	0.0578927913222112	0.0213805774778066	0.0365122138444049	0.0291451466136875	0.0365122138444049
2847	ENSMUSG00000000384	Tbrg4	transforming growth factor beta regulated gene 4 [Source:MGI Symbol;Acc:MGI:1100868]	ENSMUST00000134016.1	0.0143632855626263	0.28555993870247	5.99293488023224	0.295476223452739	1	4.84312066856136	0.0268614748593398	0.00976556575707695	0.017095909102263	0.0222943113622652	0.0222943113622652
2848	ENSMUSG00000026657	Frmd4a	FERM domain containing 4A [Source:MGI Symbol;Acc:MGI:1919850]	ENSMUST00000141746.2	0.0143667804095647	0.28555993870247	5.99250570685433	0.631626270923181	1	4.38409816209722	0.0574205700839252	0.0139165069900969	0.0435040630938287	0.0256101215586359	0.0435040630938287
2849	ENSMUSG00000026688	Mgst3	microsomal glutathione S-transferase 3 [Source:MGI Symbol;Acc:MGI:1913697]	ENSMUST00000028005.2	0.0143732138055148	0.285587534960541	5.9917159553447	0.255441767758493	1	7.22423178418691	0.0232219788871359	0.000731846416588416	0.0224901324705473	0.0111786815131318	0.0224901324705473
2850	ENSMUSG00000025403	Shmt2	serine hydroxymethyltransferase 2 (mitochondrial) [Source:MGI Symbol;Acc:MGI:1277989]	ENSMUST00000026470.5	0.0143988605338737	0.28587449902802	5.98857122354335	0.563204142108189	1	5.65428355184037	0.05120037655529	0.0167157571277609	0.034484619427529	0.0166679519505905	0.034484619427529
2851	ENSMUSG00000032181	Scg3	secretogranin III [Source:MGI Symbol;Acc:MGI:103032]	ENSMUST00000034699.7	0.0144028065154733	0.28587449902802	5.98808788984437	0.163203941396433	1	7.96507155749675	0.0148367219451304	0.00155854197377786	0.0132781799713524	0.0103694560703632	0.0132781799713524
2852	ENSMUSG00000064341	mt-Nd1	mitochondrially encoded NADH dehydrogenase 1 [Source:MGI Symbol;Acc:MGI:101787]	ENSMUST00000082392.1	0.0143942307200762	0.28587449902802	5.98913849203234	0.315064061898907	1	12.636620776356	0.0286421874453555	3.12847028000618e-06	0.0286390589750752	0.0255649931668374	0.0286390589750752
2853	ENSMUSG00000044348	Slc25a53	solute carrier family 25, member 53 [Source:MGI Symbol;Acc:MGI:1914312]	ENSMUST00000125864.1	0.014424227169989	0.28589738944359	5.98546650173616	29.4677955332721	1	1.48159833024573	2.67889050302473	0.742070939206016	1.93681956381872	2.08376002641006	2.08376002641006
2854	ENSMUSG00000020459	Mtif2	mitochondrial translational initiation factor 2 [Source:MGI Symbol;Acc:MGI:1924034]	ENSMUST00000129893.1	0.0144527972081158	0.28589738944359	5.9819764250709	1.0751623438975	1	3.51990014118766	0.0977420312634091	0.0398244746151572	0.057917556648252	0.0461367077218823	0.057917556648252
2855	ENSMUSG00000026888	Grb14	growth factor receptor bound protein 14 [Source:MGI Symbol;Acc:MGI:1355324]	ENSMUST00000137085.1	0.0144423420774021	0.28589738944359	5.98325278499413	0.706576469742795	1	4.57123390800511	0.064234224522072	0.0123820425753304	0.0518521819467418	0.0245458940333638	0.0518521819467418
2856	ENSMUSG00000039477	Tnrc18	trinucleotide repeat containing 18 [Source:MGI Symbol;Acc:MGI:3648294]	ENSMUST00000151477.7	0.0144265619456638	0.28589738944359	5.98518102188714	0.155692856890049	1	6.66973551290663	0.0141538960809136	0.00263851099085495	0.0115153850900586	0.0124082903691579	0.0124082903691579
2857	ENSMUSG00000025184	R3hcc1l	R3H domain and coiled-coil containing 1 like [Source:MGI Symbol;Acc:MGI:1196316]	ENSMUST00000162238.1	0.014439639744047	0.28589738944359	5.98358283989794	0.490384280139685	1	4.26478311665982	0.0445803891036073	0.0153190395538334	0.0292613495497743	0.0266806023452598	0.0292613495497743
2858	ENSMUSG00000012609	Ttll5	tubulin tyrosine ligase-like family, member 5 [Source:MGI Symbol;Acc:MGI:2443657]	ENSMUST00000176008.7	0.0144555562215146	0.28589738944359	5.98163976384174	0.411875147627896	1	4.90126279374453	0.0374431952388996	0.00890082559120258	0.0285423696476971	0.0217614484381967	0.0285423696476971
2859	ENSMUSG00000032562	Gnai2	guanine nucleotide binding protein (G protein), alpha inhibiting 2 [Source:MGI Symbol;Acc:MGI:95772]	ENSMUST00000193372.1	0.0144311393032316	0.28589738944359	5.98462147297053	0.807607016003572	1	4.33084723399457	0.0734188196366881	0.0184304307656735	0.0549883888710149	0.0260213596535073	0.0549883888710149
2860	ENSMUSG00000020716	Nf1	neurofibromin 1 [Source:MGI Symbol;Acc:MGI:97306]	ENSMUST00000219057.1	0.0144314125063777	0.28589738944359	5.98458808163547	0.726644983448538	1	6.08508503474754	0.066058634858958	0.0332556876370429	0.0328029472219151	0.0144888923608354	0.0328029472219151
2861	ENSMUSG00000015971	Actr8	ARP8 actin-related protein 8 [Source:MGI Symbol;Acc:MGI:1860775]	ENSMUST00000224343.1	0.0144243393833804	0.28589738944359	5.98545277998868	0.542053395675762	1	4.49576500185429	0.0492775814250692	0.0126301419283763	0.0366474394966931	0.0249485490712027	0.0366474394966931
2862	ENSMUSG00000095864	Vmn1r77	vomeronasal 1 receptor 77 [Source:MGI Symbol;Acc:MGI:3779641]	ENSMUST00000228213.1	0.0144473884909532	0.28589738944359	5.98263660130702	0.539448732025959	1	4.16722888176871	0.0490407938205416	0.0170140535724986	0.0320267402480431	0.0280910380251326	0.0320267402480431
2863	ENSMUSG00000022761	Lztr1	leucine-zipper-like transcriptional regulator, 1 [Source:MGI Symbol;Acc:MGI:1914113]	ENSMUST00000231746.1	0.0144595150151392	0.28589738944359	5.98115681815471	0.52235085996435	1	5.73109968001767	0.0474864418149408	0.00548172301042757	0.0420047188045134	0.0162324854443995	0.0420047188045134
2864	ENSMUSG00000044894	Uqcrq	ubiquinol-cytochrome c reductase, complex III subunit VII [Source:MGI Symbol;Acc:MGI:107807]	ENSMUST00000061326.4	0.0144697071055214	0.285899190167314	5.9799140789562	0.228780024606765	1	6.30941088965766	0.0207981840551605	0.00219576324939199	0.0186024208057685	0.0135840156700724	0.0186024208057685
2865	ENSMUSG00000057130	Txnl4a	thioredoxin-like 4A [Source:MGI Symbol;Acc:MGI:1351613]	ENSMUST00000145963.7	0.0144681421789071	0.285899190167314	5.98010483460184	0.148810444466483	1	6.48633876433099	0.0135282222242257	0.00166637236751896	0.0118618498567067	0.0129664759185794	0.0129664759185794
2866	ENSMUSG00000030591	Psmd8	proteasome (prosome, macropain) 26S subunit, non-ATPase, 8 [Source:MGI Symbol;Acc:MGI:1888669]	ENSMUST00000182328.7	0.0144848847369604	0.286099216744541	5.97806511302868	0.137654003118777	1	7.53550617228096	0.0125140002835253	0.000579213255220974	0.0119347870283042	0.0107488579067057	0.0119347870283042
2867	ENSMUSG00000027895	Kcnc4	potassium voltage gated channel, Shaw-related subfamily, member 4 [Source:MGI Symbol;Acc:MGI:96670]	ENSMUST00000009617.9	0.0145209569631805	0.286276901135372	5.97367872047268	0.442118163663902	1	7.68980545919264	0.0401925603330827	0.000463071534185223	0.0397294887988968	0.0105853265232598	0.0397294887988968
2868	ENSMUSG00000074671	Tspyl3	TSPY-like 3 [Source:MGI Symbol;Acc:MGI:2139328]	ENSMUST00000099194.3	0.0145431792754769	0.286276901135372	5.97098206097117	0.184071757621613	1	6.76679747566202	0.0167337961474197	0.00114071430990894	0.0155930818375105	0.0121448221427279	0.0155930818375105
2869	ENSMUSG00000020923	Ubtf	upstream binding transcription factor, RNA polymerase I [Source:MGI Symbol;Acc:MGI:98512]	ENSMUST00000107123.9	0.0145303671980628	0.286276901135372	5.97253627792698	0.501801083465844	1	6.51829931950288	0.0456182803150768	0.0168643969826322	0.0287538833324445	0.012863353805062	0.0287538833324445
2870	ENSMUSG00000060681	Slc9a6	solute carrier family 9 (sodium/hydrogen exchanger), member 6 [Source:MGI Symbol;Acc:MGI:2443511]	ENSMUST00000114784.3	0.0145397494543736	0.286276901135372	5.97139799005228	0.476245539463174	1	7.24914707684172	0.0432950490421069	0.0200472134104565	0.0232478356316502	0.0111384380565695	0.0232478356316502
2871	ENSMUSG00000035392	Dennd1a	DENN/MADD domain containing 1A [Source:MGI Symbol;Acc:MGI:2442794]	ENSMUST00000128492.2	0.0145406341625092	0.286276901135372	5.97129069320492	0.288767806519945	1	5.41203218200114	0.0262516187745403	0.00497340429188662	0.0212782144826539	0.0181732176767975	0.0212782144826539
2872	ENSMUSG00000042520	Ubap2l	ubiquitin-associated protein 2-like [Source:MGI Symbol;Acc:MGI:1921633]	ENSMUST00000198282.1	0.0145182147184267	0.286276901135372	5.97401178405308	0.348245762311685	1	4.85857606708183	0.0316587056646986	0.0107317717033946	0.020926933961304	0.0221484009836452	0.0221484009836452
2873	ENSMUSG00000068250	Amn1	antagonist of mitotic exit network 1 [Source:MGI Symbol;Acc:MGI:2442933]	ENSMUST00000203043.1	0.0145444525096334	0.286276901135372	5.97082768354007	0.160296165523428	1	6.75948707425162	0.0145723786839479	0.00129334047055333	0.0132790382133946	0.0121639192605746	0.0132790382133946
2874	ENSMUSG00000036111	Lmo1	LIM domain only 1 [Source:MGI Symbol;Acc:MGI:102812]	ENSMUST00000207178.1	0.0145043285790874	0.286276901135372	5.97569934140289	1.5205093303678	1	3.35596175572932	0.138228120942528	0.081395525188861	0.0568325957536666	0.0590538998759846	0.0590538998759846
2875	ENSMUSG00000030889	Vwa3a	von Willebrand factor A domain containing 3A [Source:MGI Symbol;Acc:MGI:3041229]	ENSMUST00000207721.1	0.0145369890039441	0.286276901135372	5.97173281895117	25.7875275154772	1	2.28982635680374	2.3443206832252	1.42621654506656	0.918104138158636	0.429406353135445	0.918104138158636
2876	ENSMUSG00000033916	Chmp2a	charged multivesicular body protein 2A [Source:MGI Symbol;Acc:MGI:1916203]	ENSMUST00000210587.1	0.0145147573374633	0.286276901135372	5.97443179791029	0.756463669022604	1	5.61720576645213	0.0687694244566002	0.022864316031226	0.0459051084253743	0.0168860506963288	0.0459051084253743
2877	ENSMUSG00000052488	Cherp	calcium homeostasis endoplasmic reticulum protein [Source:MGI Symbol;Acc:MGI:106417]	ENSMUST00000212991.1	0.0145513936948046	0.286313970898678	5.96998632145559	0.575820702555808	1	5.76920328564342	0.0523473365959826	0.0287307033894817	0.0236166332065009	0.0160244570166451	0.0236166332065009
2878	ENSMUSG00000057113	Npm1	nucleophosmin 1 [Source:MGI Symbol;Acc:MGI:106184]	ENSMUST00000141881.1	0.0145795537295344	0.28676837300955	5.96657719099606	0.489693363503129	1	4.83125974504641	0.0445175785002843	0.0187187725387498	0.0257988059615346	0.022408511880246	0.0257988059615346
2879	ENSMUSG00000029020	Mfn2	mitofusin 2 [Source:MGI Symbol;Acc:MGI:2442230]	ENSMUST00000105716.8	0.0146062757269897	0.287137506006044	5.96334841533708	0.117115605613893	1	8.72932881884634	0.0106468732376268	0.000386239591708565	0.0102606336459181	0.0102563853773759	0.0102606336459181
2880	ENSMUSG00000030365	Clec2i	C-type lectin domain family 2, member i [Source:MGI Symbol;Acc:MGI:2136650]	ENSMUST00000159866.7	0.0146084655401605	0.287137506006044	5.96308409338459	17.9862423559976	1	1.93816295752845	1.63511294145433	0.199418326360963	1.43569461509337	0.864137303788723	1.43569461509337
2881	ENSMUSG00000026634	Angel2	angel homolog 2 [Source:MGI Symbol;Acc:MGI:1196310]	ENSMUST00000144693.1	0.0146188711411414	0.287242296965544	5.9618286398363	1.86657207531213	1	5.33718027489223	0.16968837048292	0.0370687125894241	0.132619657893496	0.0186456055399042	0.132619657893496
2882	ENSMUSG00000038013	Wipf2	WAS/WASL interacting protein family, member 2 [Source:MGI Symbol;Acc:MGI:1924462]	ENSMUST00000037480.8	0.0146578190500821	0.287309494732357	5.95713766006273	0.142699750069348	1	8.4744462941812	0.0129727045517591	0.000220819183779648	0.0127518853679793	0.0102158573253406	0.0127518853679793
2883	ENSMUSG00000042105	Inpp5f	inositol polyphosphate-5-phosphatase F [Source:MGI Symbol;Acc:MGI:2141867]	ENSMUST00000118605.1	0.0146421274909762	0.287309494732357	5.95902604390785	0.231279842651777	1	8.24402439332481	0.0210254402410708	0.00115611929182711	0.0198693209492436	0.0102464592525568	0.0198693209492436
2884	ENSMUSG00000028163	Nfkb1	nuclear factor of kappa light polypeptide gene enhancer in B cells 1, p105 [Source:MGI Symbol;Acc:MGI:97312]	ENSMUST00000138602.2	0.0146358616363274	0.287309494732357	5.95978068358517	0.621035310399806	1	5.39105298953702	0.0564577554908913	0.00964229124079524	0.0468154642500962	0.0183058293022854	0.0468154642500962
2885	ENSMUSG00000022514	Il1rap	interleukin 1 receptor accessory protein [Source:MGI Symbol;Acc:MGI:104975]	ENSMUST00000166294.8	0.0146486522801326	0.287309494732357	5.9582405722388	41.8315439589951	1	2.427693141998	3.80286763263592	1.58562816316373	2.21723946947219	0.326033181931638	2.21723946947219
2886	ENSMUSG00000032423	Syncrip	synaptotagmin binding, cytoplasmic RNA interacting protein [Source:MGI Symbol;Acc:MGI:1891690]	ENSMUST00000174269.7	0.0146400742548365	0.287309494732357	5.95927329253512	78.2016884034859	1	1.84596885130589	7.1092444003169	4.5700040059628	2.5392403943541	1.03553876453304	2.5392403943541
2887	ENSMUSG00000021820	Camk2g	calcium/calmodulin-dependent protein kinase II gamma [Source:MGI Symbol;Acc:MGI:88259]	ENSMUST00000225609.1	0.0146542644708055	0.287309494732357	5.9575652497089	1.10968793190909	1	5.60310588537201	0.100880721082645	0.00653358340090831	0.0943471376817358	0.0169703713632936	0.0943471376817358
2888	ENSMUSG00000000197	Nalcn	sodium leak channel, non-selective [Source:MGI Symbol;Acc:MGI:2444306]	ENSMUST00000227541.1	0.0146531820957215	0.287309494732357	5.95769547264798	2.38413432764559	1	3.02212153542513	0.216739484331417	0.0647975089027374	0.15194197542868	0.104209711517255	0.15194197542868
2889	ENSMUSG00000060227	Casc4	cancer susceptibility candidate 4 [Source:MGI Symbol;Acc:MGI:2443129]	ENSMUST00000136023.1	0.0146661163891468	0.287372626014822	5.95613996670112	0.792204817160207	1	5.66080113405167	0.0720186197418372	0.0161216205501267	0.0558969991917103	0.0166301529795607	0.0558969991917103
2890	ENSMUSG00000032306	Mpi	mannose phosphate isomerase [Source:MGI Symbol;Acc:MGI:97075]	ENSMUST00000034856.14	0.0146803584582572	0.287463839580896	5.95442881768453	0.0931586469303627	1	6.83487913519983	0.00846896790276036	0.00113882250294722	0.00733014539981302	0.0119727075919084	0.0119727075919084
2891	ENSMUSG00000062991	Nrg1	neuregulin 1 [Source:MGI Symbol;Acc:MGI:96083]	ENSMUST00000073884.5	0.014680927788093	0.287463839580896	5.95436044965684	2.50637912632023	1	5.13800237018209	0.227852647847293	0.30642099381721	-0.0785683459699169	0.0199407225190841	0.0199407225190841
2892	ENSMUSG00000015656	Hspa8	heat shock protein 8 [Source:MGI Symbol;Acc:MGI:105384]	ENSMUST00000015800.15	0.0146911136824971	0.287563818581881	5.95313773660745	0.241162038645714	1	10.4409250140639	0.0219238216950654	0.000334977079624453	0.0215888446154405	0.0127697785087382	0.0215888446154405
2893	ENSMUSG00000031539	Ap3m2	adaptor-related protein complex 3, mu 2 subunit [Source:MGI Symbol;Acc:MGI:1929214]	ENSMUST00000210656.1	0.014703519045849	0.287628280658679	5.95164977708599	0.1991044478402	1	7.8694423808076	0.0181004043491092	0.00117968806754822	0.0169207162815609	0.010433638186155	0.0169207162815609
2894	ENSMUSG00000039197	Adk	adenosine kinase [Source:MGI Symbol;Acc:MGI:87930]	ENSMUST00000225742.1	0.0147045690401748	0.287628280658679	5.95152389499907	0.638848634039443	1	4.3029905303721	0.0580771485490397	0.0211451586165898	0.0369319899324505	0.0262760381598697	0.0369319899324505
2895	ENSMUSG00000037138	Aff3	AF4/FMR2 family, member 3 [Source:MGI Symbol;Acc:MGI:106927]	ENSMUST00000095027.8	0.0147261340315622	0.28785117239595	5.94894054857802	0.300738439685457	1	7.76075885489584	0.0273398581532238	0.00131394837384772	0.0260259097793757	0.0105205060585727	0.0260259097793757
2896	ENSMUSG00000030846	Tial1	Tia1 cytotoxic granule-associated RNA binding protein-like 1 [Source:MGI Symbol;Acc:MGI:107913]	ENSMUST00000152328.2	0.0147220553337113	0.28785117239595	5.94942885140253	2.5027769055289	1	3.02939009765841	0.2275251732299	0.0815023103255164	0.146022862904384	0.102862618702708	0.146022862904384
2897	ENSMUSG00000049985	Ankrd55	ankyrin repeat domain 55 [Source:MGI Symbol;Acc:MGI:1924568]	ENSMUST00000022275.13	0.0147446652703956	0.287863355580977	5.94672373564244	0.469459070910295	1	5.94054554140794	0.0426780973554814	0.0164520986779473	0.026225998677534	0.0151511786236405	0.026225998677534
2898	ENSMUSG00000025237	Parp6	poly (ADP-ribose) polymerase family, member 6 [Source:MGI Symbol;Acc:MGI:1914537]	ENSMUST00000026267.15	0.0147660931094011	0.287863355580977	5.94416398807483	0.23790311648123	1	7.06428213036659	0.0216275560437483	0.00554909004596268	0.0160784659977855	0.0114667370686329	0.0160784659977855
2899	ENSMUSG00000041506	Rrp9	RRP9, small subunit (SSU) processome component, homolog (yeast) [Source:MGI Symbol;Acc:MGI:2384313]	ENSMUST00000047721.9	0.0147766345164489	0.287863355580977	5.94290612560065	0.261883867396299	1	5.59316231657363	0.0238076243087547	0.00793751432869896	0.0158701099800555	0.0170302993781858	0.0170302993781858
2900	ENSMUSG00000031511	Arhgef7	Rho guanine nucleotide exchange factor (GEF7) [Source:MGI Symbol;Acc:MGI:1860493]	ENSMUST00000110909.8	0.0147577492248551	0.287863355580977	5.94516028498537	0.166083145948538	1	7.62951149482947	0.0150984678135034	0.000608449290156015	0.0144900185233474	0.0106455157604243	0.0144900185233474
2901	ENSMUSG00000042606	Hirip3	HIRA interacting protein 3 [Source:MGI Symbol;Acc:MGI:2142364]	ENSMUST00000150942.1	0.0147702158295661	0.287863355580977	5.94367193088875	0.556631063140353	1	4.75905764833527	0.0506028239218504	0.0175852852064383	0.033017538715412	0.0231465709294781	0.033017538715412
2902	ENSMUSG00000021557	Agtpbp1	ATP/GTP binding protein 1 [Source:MGI Symbol;Acc:MGI:2159437]	ENSMUST00000165477.8	0.0147672702680569	0.287863355580977	5.94402347675505	0.333078027997375	1	5.19980611482873	0.030279820727034	0.00896187553651999	0.0213179451905141	0.0195263029113987	0.0213179451905141
2903	ENSMUSG00000078532	Nkain1	Na+/K+ transporting ATPase interacting 1 [Source:MGI Symbol;Acc:MGI:1914399]	ENSMUST00000180884.7	0.014757019208202	0.287863355580977	5.94524747980783	0.161288382121517	1	6.4549785915713	0.0146625801928654	0.00230370362089632	0.0123588765719689	0.0130701227791338	0.0130701227791338
2904	ENSMUSG00000021843	Ktn1	kinectin 1 [Source:MGI Symbol;Acc:MGI:109153]	ENSMUST00000187839.7	0.0147776093717906	0.287863355580977	5.94278984682129	0.179521922192898	1	5.94281530143675	0.0163201747448089	0.00586531769067333	0.0104548570541356	0.0151402681425593	0.0151402681425593
2905	ENSMUSG00000025609	Mkln1	muskelin 1, intracellular mediator containing kelch motifs [Source:MGI Symbol;Acc:MGI:1351638]	ENSMUST00000202577.1	0.0147724767307278	0.287863355580977	5.94340214659219	0.193715583452872	1	5.69363035486536	0.0176105075866246	0.00350833495762188	0.0141021726290029	0.0164421743255052	0.0164421743255052
2906	ENSMUSG00000030922	Lyrm1	LYR motif containing 1 [Source:MGI Symbol;Acc:MGI:1921169]	ENSMUST00000207270.1	0.0147446532608992	0.287863355580977	5.94672517135812	0.286150408597485	1	5.41997973281656	0.0260136735088619	0.0050422155996589	0.0209714579092034	0.0181228752863031	0.0209714579092034
2907	ENSMUSG00000024393	Prrc2a	proline-rich coiled-coil 2A [Source:MGI Symbol;Acc:MGI:1915467]	ENSMUST00000025253.11	0.0147912573552493	0.287931051019929	5.94116277162747	0.156448177986018	1	9.13177636039567	0.0142225616350928	0.000236288801015075	0.0139862728340775	0.0104819895423593	0.0139862728340775
2908	ENSMUSG00000039989	Cbx4	chromobox 4 [Source:MGI Symbol;Acc:MGI:1195985]	ENSMUST00000145058.1	0.014788616321223	0.287931051019929	5.94147750781748	0.428165337365097	1	5.47359320550798	0.0389241215786453	0.0120615231644373	0.0268625984142078	0.0177809096965771	0.0268625984142078
2909	ENSMUSG00000037622	Wdtc1	WD and tetratricopeptide repeats 1 [Source:MGI Symbol;Acc:MGI:2685541]	ENSMUST00000043305.13	0.014802975885501	0.287961119905994	5.93976695348866	0.139625179062983	1	7.59372977316572	0.012693198096635	0.000724559017705819	0.011968639078929	0.0106834778851306	0.011968639078929
2910	ENSMUSG00000020863	Luc7l3	LUC7-like 3 (S. cerevisiae) [Source:MGI Symbol;Acc:MGI:1914934]	ENSMUST00000107820.1	0.0147982936187899	0.287961119905994	5.94032453134684	0.198305645249975	1	7.59020044113252	0.0180277859318158	0.00453361820779645	0.0134941677240195	0.0106873133990086	0.0134941677240195
2911	ENSMUSG00000055024	Ep300	E1A binding protein p300 [Source:MGI Symbol;Acc:MGI:1276116]	ENSMUST00000187776.1	0.0148145927900277	0.28808810328337	5.93838436268488	0.563537865679716	1	4.69949380084447	0.0512307150617923	0.0128806869655267	0.0383500280962657	0.023694952252919	0.0383500280962657
2912	ENSMUSG00000068036	Afdn	afadin, adherens junction formation factor [Source:MGI Symbol;Acc:MGI:1314653]	ENSMUST00000124922.1	0.0148505740111994	0.288688631052876	5.9341091149223	0.186027198969252	1	6.34400119373746	0.0169115635426593	0.00816041326952699	0.00875115027313232	0.013456925312877	0.013456925312877
2913	ENSMUSG00000040591	1110051M20Rik	RIKEN cDNA 1110051M20 gene [Source:MGI Symbol;Acc:MGI:1915079]	ENSMUST00000102594.10	0.0148599341484299	0.28877142199599	5.93299870214931	0.62865992645598	1	6.79023458194669	0.0571509024050892	0.00720899606359555	0.0499419063414935	0.0120844060964727	0.0499419063414935
2914	ENSMUSG00000020694	Tlk2	tousled-like kinase 2 (Arabidopsis) [Source:MGI Symbol;Acc:MGI:1346023]	ENSMUST00000015107.12	0.0148716632732838	0.288872657964072	5.93160826761599	1.5061710960174	1	6.99590268860166	0.136924645092491	0.129373401417984	0.00755124367450696	0.0116058812568136	0.0116058812568136
2915	ENSMUSG00000036745	Ttll7	tubulin tyrosine ligase-like family, member 7 [Source:MGI Symbol;Acc:MGI:1918142]	ENSMUST00000170055.7	0.0148855558098007	0.288872657964072	5.92996283048735	0.266348379914744	1	8.10952113450194	0.0242134890831586	0.00658162908860882	0.0176318599945498	0.0102939210043477	0.0176318599945498
2916	ENSMUSG00000045306	Olfr734	olfactory receptor 734 [Source:MGI Symbol;Acc:MGI:3030568]	ENSMUST00000217152.1	0.0148809157577882	0.288872657964072	5.93051222401994	1.17520318390256	1	3.65400099901345	0.106836653082051	0.0679179165825931	0.0389187364994582	0.0398588881032375	0.0398588881032375
2917	ENSMUSG00000020124	Usp15	ubiquitin specific peptidase 15 [Source:MGI Symbol;Acc:MGI:101857]	ENSMUST00000219992.1	0.0148783057163718	0.288872657964072	5.93082133684375	1.01149894230132	1	6.55193557133181	0.0919544493001201	0.0120586391944393	0.0798958101056804	0.0127575281678567	0.0798958101056804
2918	ENSMUSG00000030498	Gas2	growth arrest specific 2 [Source:MGI Symbol;Acc:MGI:95657]	ENSMUST00000129604.7	0.0148922301493546	0.288903140608178	5.92917288149543	0.593262832139932	1	5.18067867423506	0.0539329847399938	0.0130113925966159	0.0409215921433779	0.0196528564956513	0.0409215921433779
2919	ENSMUSG00000071054	Safb	scaffold attachment factor B [Source:MGI Symbol;Acc:MGI:2146974]	ENSMUST00000095224.10	0.0149001542243404	0.288957838414341	5.9282354918486	0.792105717850659	1	7.1573001281187	0.0720096107136965	0.00847757123498407	0.0635320394787122	0.011292922599275	0.0635320394787122
2920	ENSMUSG00000054057	A930004D18Rik	RIKEN cDNA A930004D18 gene [Source:MGI Symbol;Acc:MGI:1925190]	ENSMUST00000066163.2	0.0149143056451498	0.289025463259263	5.92656270576496	0.308805399725036	1	5.0643489501628	0.0280732181568215	0.00714117065342846	0.020932047503393	0.0204602504596895	0.020932047503393
2921	ENSMUSG00000106631	Gm42669	predicted gene 42669 [Source:MGI Symbol;Acc:MGI:5662806]	ENSMUST00000143074.1	0.0149165732410208	0.289025463259263	5.92629481374358	0.0760111607327807	1	7.37533894204934	0.00691010552116193	0.000967705835443299	0.00594239968571858	0.0109522143908556	0.0109522143908556
2922	ENSMUSG00000003068	Stk11	serine/threonine kinase 11 [Source:MGI Symbol;Acc:MGI:1341870]	ENSMUST00000213772.1	0.0149189585154672	0.289025463259263	5.92601306451808	57.7405015897654	1	3.04143867416306	5.24913650816049	2.92838064725985	2.32075586090064	0.100674038710608	2.32075586090064
2923	ENSMUSG00000028790	Khdrbs1	KH domain containing, RNA binding, signal transduction associated 1 [Source:MGI Symbol;Acc:MGI:893579]	ENSMUST00000139936.1	0.0149298730420945	0.289040217759723	5.92472442930555	1.26758230982376	1	3.54751402594805	0.115234755438524	0.0462305164504061	0.0690042389881179	0.0445781425267435	0.0690042389881179
2924	ENSMUSG00000024422	Dhx16	DEAH (Asp-Glu-Ala-His) box polypeptide 16 [Source:MGI Symbol;Acc:MGI:1916442]	ENSMUST00000172730.7	0.014935038103222	0.289040217759723	5.92411494897348	1.20079455186894	1	3.92864381400338	0.109163141078994	0.0520810147412669	0.0570821263377278	0.0329184393897725	0.0570821263377278
2925	ENSMUSG00000060373	Hnrnpc	heterogeneous nuclear ribonucleoprotein C [Source:MGI Symbol;Acc:MGI:107795]	ENSMUST00000228748.1	0.0149344907371648	0.289040217759723	5.92417952821601	0.256319651814278	1	7.38293131909467	0.023301786528571	0.00581639424892887	0.0174853922796418	0.0109417833692861	0.0174853922796418
2926	ENSMUSG00000028708	Mknk1	MAP kinase-interacting serine/threonine kinase 1 [Source:MGI Symbol;Acc:MGI:894316]	ENSMUST00000019677.11	0.0149555142784626	0.289078332157086	5.92170088187571	0.209968046101885	1	6.09754718939889	0.0190880041910806	0.00602859183759274	0.0130594123534877	0.014434801930047	0.014434801930047
2927	ENSMUSG00000041096	Tspyl2	TSPY-like 2 [Source:MGI Symbol;Acc:MGI:106244]	ENSMUST00000044509.6	0.0149574341946033	0.289078332157086	5.92147470524445	0.51745847112933	1	8.36516433665721	0.047041679193576	0.000344270193236219	0.0466974090003392	0.010222413498384	0.0466974090003392
2928	ENSMUSG00000061654	Spry3	sprouty RTK signaling antagonist 3 [Source:NCBI gene;Acc:236576]	ENSMUST00000076951.3	0.0149498044429248	0.289078332157086	5.9223737084854	0.273708535731064	1	6.28596163207828	0.0248825941573696	0.00191259265058093	0.0229700015067885	0.0136719955842752	0.0229700015067885
2929	ENSMUSG00000022710	Usp7	ubiquitin specific peptidase 7 [Source:MGI Symbol;Acc:MGI:2182061]	ENSMUST00000159509.1	0.0149478290142202	0.289078332157086	5.92260654755626	1.53798183351701	1	3.43738500438765	0.139816530319728	0.0594059158183708	0.0804106145013577	0.0519018830582774	0.0804106145013577
2930	ENSMUSG00000089704	Galnt2	polypeptide N-acetylgalactosaminyltransferase 2 [Source:MGI Symbol;Acc:MGI:894694]	ENSMUST00000147911.1	0.0149677804309153	0.289150684198474	5.92025637637932	22.0364556959905	1	3.10459888276902	2.00331415418095	0.96353473834716	1.03977941583379	0.0900540812628621	1.03977941583379
2931	ENSMUSG00000052812	Atad2b	ATPase family, AAA domain containing 2B [Source:MGI Symbol;Acc:MGI:2444798]	ENSMUST00000219187.1	0.0149713937144172	0.289150684198474	5.91983109575941	0.267138988113106	1	5.65512971661194	0.0242853625557368	0.00488468896132754	0.0194006735944094	0.0166630355484033	0.0194006735944094
2932	ENSMUSG00000116138	C030006K11Rik	RIKEN cDNA C030006K11 gene [Source:MGI Symbol;Acc:MGI:1925941]	ENSMUST00000036247.9	0.0150133957263827	0.289172611527414	5.91489523308324	0.180595441781238	1	5.63620414409693	0.016417767434658	0.00492882400859237	0.0114889434260656	0.016773644431048	0.016773644431048
2933	ENSMUSG00000003500	Impdh1	inosine monophosphate dehydrogenase 1 [Source:MGI Symbol;Acc:MGI:96567]	ENSMUST00000078155.11	0.0149920711420821	0.289172611527414	5.91739941010183	0.157335249745139	1	6.58302166374431	0.0143032045222854	0.00281385322904111	0.0114893512932442	0.0126621620662379	0.0126621620662379
2934	ENSMUSG00000033569	Adgrb3	adhesion G protein-coupled receptor B3 [Source:MGI Symbol;Acc:MGI:2441837]	ENSMUST00000126096.7	0.0150012025209128	0.289172611527414	5.91632665021105	0.327612179426112	1	5.70905031823347	0.0297829254023738	0.0053725067309931	0.0244104186713807	0.0163552581000356	0.0244104186713807
2935	ENSMUSG00000028820	Sfpq	splicing factor proline/glutamine rich (polypyrimidine tract binding protein associated) [Source:MGI Symbol;Acc:MGI:1918764]	ENSMUST00000143168.7	0.0149974859879967	0.289172611527414	5.91676318956853	0.141325884741338	1	6.84127186979281	0.0128478077037579	0.0015710688263009	0.0112767388774571	0.0119570739282796	0.0119570739282796
2936	ENSMUSG00000022772	Senp5	SUMO/sentrin specific peptidase 5 [Source:MGI Symbol;Acc:MGI:2443596]	ENSMUST00000144320.1	0.0149793368317611	0.289172611527414	5.91889656855441	0.726850820207654	1	4.791973030803	0.066077347291605	0.0304398854491746	0.0356374618424303	0.0228013719320328	0.0356374618424303
2937	ENSMUSG00000033768	Nrxn2	neurexin II [Source:MGI Symbol;Acc:MGI:1096362]	ENSMUST00000150792.7	0.0149926127567107	0.289172611527414	5.91733576211974	0.544414231070884	1	5.12685025366571	0.0494922028246259	0.0253206448644777	0.0241715579601481	0.0200173795768921	0.0241715579601481
2938	ENSMUSG00000034973	Dopey1	dopey family member 1 [Source:MGI Symbol;Acc:MGI:1289294]	ENSMUST00000185840.6	0.0150066174336135	0.289172611527414	5.91569082057209	30.6202469263127	1	1.54703328779219	2.78365881148297	1.24922415269908	1.53443465878389	1.84173154164739	1.84173154164739
2939	ENSMUSG00000027748	Trpc4	transient receptor potential cation channel, subfamily C, member 4 [Source:MGI Symbol;Acc:MGI:109525]	ENSMUST00000199359.1	0.0150094449947445	0.289172611527414	5.9153588967061	2.32167921862622	1	3.94623596387602	0.211061747147838	0.0342988214878447	0.176762925659994	0.032577597573958	0.176762925659994
2940	ENSMUSG00000079478	Sssca1	Sjogren syndrome/scleroderma autoantigen 1 [Source:MGI Symbol;Acc:MGI:1913482]	ENSMUST00000025885.4	0.0150227688691785	0.289254727940971	5.91379568986829	0.252411347942878	1	5.15965789090121	0.0229464861766253	0.010404217631355	0.0125422685452702	0.0197936243811735	0.0197936243811735
2941	ENSMUSG00000047146	Tet1	tet methylcytosine dioxygenase 1 [Source:MGI Symbol;Acc:MGI:1098693]	ENSMUST00000173081.1	0.0150468475676498	0.289619839207589	5.91097430499259	0.247899352085947	1	5.41904766465984	0.0225363047350863	0.00682068725491695	0.0157156174801692	0.0181287828821295	0.0181287828821295
2942	ENSMUSG00000001376	Vps50	VPS50 EARP/GARPII complex subunit [Source:MGI Symbol;Acc:MGI:1920538]	ENSMUST00000164052.4	0.0150619385138753	0.28981176593931	5.90920841552814	0.826779073906924	1	4.77813121294536	0.0751617339915379	0.0376229839138895	0.037538750077649	0.0229454225043106	0.037538750077649
2943	ENSMUSG00000027692	Tnik	TRAF2 and NCK interacting kinase [Source:MGI Symbol;Acc:MGI:1916264]	ENSMUST00000195094.1	0.0150713418958337	0.289894163112251	5.90810898601617	0.648991329843513	1	3.7395522221579	0.0589992118039558	0.0274851697318657	0.03151404207209	0.0371491200949743	0.0371491200949743
2944	ENSMUSG00000022010	Tsc22d1	TSC22 domain family, member 1 [Source:MGI Symbol;Acc:MGI:109127]	ENSMUST00000176886.1	0.0150971698257583	0.29029231980181	5.90509285375147	0.258576290815476	1	5.39808470754035	0.0235069355286793	0.00560463929267153	0.0179022962360081	0.0182614190721252	0.0182614190721252
2945	ENSMUSG00000003444	Med29	mediator complex subunit 29 [Source:MGI Symbol;Acc:MGI:1914474]	ENSMUST00000003536.8	0.0151634674000882	0.290457516186487	5.89737502260562	0.222010005465398	1	5.55261066091336	0.0201827277695819	0.00413487253898885	0.0160478552305928	0.01727870953507	0.01727870953507
2946	ENSMUSG00000015711	Prune1	prune exopolyphosphatase [Source:MGI Symbol;Acc:MGI:1925152]	ENSMUST00000015855.7	0.015192988719407	0.290457516186487	5.89394956402214	0.16487107221286	1	6.83134877477427	0.0149882792920783	0.00106864624916844	0.0139196330429097	0.0119813797753082	0.0139196330429097
2947	ENSMUSG00000022074	Tnfrsf10b	tumor necrosis factor receptor superfamily, member 10b [Source:MGI Symbol;Acc:MGI:1341090]	ENSMUST00000022663.6	0.0151920429236271	0.290457516186487	5.8940592015724	0.339653871872484	1	5.17211466161889	0.0308776247156802	0.0069413075196351	0.0239363171960453	0.019709981124629	0.0239363171960453
2948	ENSMUSG00000028426	Rad23b	RAD23 homolog B, nucleotide excision repair protein [Source:MGI Symbol;Acc:MGI:105128]	ENSMUST00000030134.8	0.0151765608938	0.290457516186487	5.89585489335025	0.187991196660514	1	8.72655356351741	0.0170901087873195	0.000171648287050979	0.0169184605002684	0.0102555215610997	0.0169184605002684
2949	ENSMUSG00000051373	Plpp7	phospholipid phosphatase 7 (inactive) [Source:MGI Symbol;Acc:MGI:2445183]	ENSMUST00000057423.5	0.0151420659850997	0.290457516186487	5.89986259855063	0.314166855639224	1	5.90564814899068	0.0285606232399296	0.00632479663753252	0.0222358266023969	0.0153210402474766	0.0222358266023969
2950	ENSMUSG00000054459	Vsnl1	visinin-like 1 [Source:MGI Symbol;Acc:MGI:1349453]	ENSMUST00000072299.6	0.0151773083765314	0.290457516186487	5.89576815281471	0.316312031700625	1	9.86060475925257	0.0287556392455116	0.000215944048434832	0.0285396951970765	0.0114321784837783	0.0285396951970765
2951	ENSMUSG00000021087	Rtn1	reticulon 1 [Source:MGI Symbol;Acc:MGI:1933947]	ENSMUST00000078505.13	0.0151169890672111	0.290457516186487	5.9027820049799	0.402324409511266	1	8.59320544891075	0.0365749463192063	0.000262679397452771	0.0363122669217532	0.01022499975622	0.0363122669217532
2952	ENSMUSG00000033966	Cdkl4	cyclin-dependent kinase-like 4 [Source:MGI Symbol;Acc:MGI:3587025]	ENSMUST00000086545.4	0.0151649168294062	0.290457516186487	5.8972066801388	0.738648536403488	1	4.58290293997689	0.067149866945772	0.0105558615510643	0.0565940053947074	0.0244806027983183	0.0565940053947074
2953	ENSMUSG00000046793	Gpr61	G protein-coupled receptor 61 [Source:MGI Symbol;Acc:MGI:2441719]	ENSMUST00000116284.1	0.0151844693284481	0.290457516186487	5.89493739358403	0.571581311069159	1	5.13650688873078	0.0519619373699236	0.0232195270324049	0.0287424103375187	0.019950965002281	0.0287424103375187
2954	ENSMUSG00000040139	9430038I01Rik	RIKEN cDNA 9430038I01 gene [Source:MGI Symbol;Acc:MGI:1924502]	ENSMUST00000120340.1	0.015190685737247	0.290457516186487	5.89421654019659	51.4161122740958	1	2.83296937973567	4.6741920249178	2.34717742060431	2.32701460431349	0.147587250437717	2.32701460431349
2955	ENSMUSG00000003344	Btbd2	BTB (POZ) domain containing 2 [Source:MGI Symbol;Acc:MGI:1933831]	ENSMUST00000126980.7	0.015134158724557	0.290457516186487	5.90078260872576	0.144621056380593	1	7.0795717568019	0.0131473687618722	0.00148637722056817	0.0116609915413039	0.0114369509386097	0.0116609915413039
2956	ENSMUSG00000020716	Nf1	neurofibromin 1 [Source:MGI Symbol;Acc:MGI:97306]	ENSMUST00000131800.1	0.0151130290663401	0.290457516186487	5.9032434766073	0.409543786603922	1	5.31858535449523	0.0372312533276289	0.00925509539621385	0.0279761579314154	0.018763051165111	0.0279761579314154
2957	ENSMUSG00000026048	Ercc5	excision repair cross-complementing rodent repair deficiency, complementation group 5 [Source:MGI Symbol;Acc:MGI:103582]	ENSMUST00000137380.7	0.0151560476863299	0.290457516186487	5.89823703722273	0.599628079378278	1	4.18390171854812	0.0545116435798434	0.0399306852040514	0.014580958375792	0.0278045498977824	0.0278045498977824
2958	ENSMUSG00000033124	Atg9a	autophagy related 9A [Source:MGI Symbol;Acc:MGI:2138446]	ENSMUST00000188347.6	0.0151256350860827	0.290457516186487	5.90177488912312	0.306657020809409	1	7.01986196234127	0.0278779109826737	0.00938565558006001	0.0184922554026136	0.0115560176623472	0.0184922554026136
2959	ENSMUSG00000027806	Tsc22d2	TSC22 domain family, member 2 [Source:MGI Symbol;Acc:MGI:1919283]	ENSMUST00000199164.1	0.0151369038370122	0.290457516186487	5.90046315865953	0.430475984111144	1	5.89982425951003	0.0391341803737407	0.0117548398429798	0.0273793405307606	0.0153497771749432	0.0273793405307606
2960	ENSMUSG00000015766	Eps8	epidermal growth factor receptor pathway substrate 8 [Source:MGI Symbol;Acc:MGI:104684]	ENSMUST00000205037.1	0.0151585673615426	0.290457516186487	5.89794425525223	0.874597202838424	1	4.04344713086548	0.0795088366216746	0.0204565702680076	0.0590522663536673	0.030669593543901	0.0590522663536673
2961	ENSMUSG00000051586	Mical3	microtubule associated monooxygenase, calponin and LIM domain containing 3 [Source:MGI Symbol;Acc:MGI:2442733]	ENSMUST00000207889.1	0.0151630524141888	0.290457516186487	5.89742322376487	0.14848522234532	1	7.82437697527187	0.0134986565768473	0.0032467451267963	0.0102519114500509	0.0104678473154303	0.0104678473154303
2962	ENSMUSG00000029020	Mfn2	mitofusin 2 [Source:MGI Symbol;Acc:MGI:2442230]	ENSMUST00000105714.7	0.0152267042952699	0.290522062388928	5.89004580732188	1.02032697029318	1	4.88674678416315	0.0927569972993797	0.038534495440063	0.0542225018593169	0.0218904928747416	0.0542225018593169
2963	ENSMUSG00000021097	Clmn	calmin [Source:MGI Symbol;Acc:MGI:2136957]	ENSMUST00000109937.8	0.0152454781600561	0.290522062388928	5.88787593325792	1.19658244281101	1	5.75382759428959	0.108780222073728	0.075037168196946	0.0337430538767821	0.0161077758032744	0.0337430538767821
2964	ENSMUSG00000024826	Dpf2	D4, zinc and double PHD fingers family 2 [Source:MGI Symbol;Acc:MGI:109529]	ENSMUST00000123029.7	0.0152541731911339	0.290522062388928	5.88687189819801	0.540462174338991	1	4.92638436970648	0.0491329249399082	0.0310337825573666	0.0180991423825417	0.0215439418069278	0.0215439418069278
2965	ENSMUSG00000030689	Ino80e	INO80 complex subunit E [Source:MGI Symbol;Acc:MGI:2141881]	ENSMUST00000125624.7	0.0152564635483823	0.290522062388928	5.88660752351413	39.4994916783648	1	1.73828748160232	3.59086287985135	1.88885300783357	1.70200987201778	1.27685339798655	1.70200987201778
2966	ENSMUSG00000063077	Kif1b	kinesin family member 1B [Source:MGI Symbol;Acc:MGI:108426]	ENSMUST00000150853.1	0.0152024098394443	0.290522062388928	5.89285784239556	9.58463212928688	1	4.32974403408306	0.871330193571534	1.02867626439712	-0.157346070825585	0.0260308713782266	0.0260308713782266
2967	ENSMUSG00000020231	Dip2a	disco interacting protein 2 homolog A [Source:MGI Symbol;Acc:MGI:2385920]	ENSMUST00000160442.1	0.0152275504976462	0.290522062388928	5.88994794437759	1.83443237441104	1	4.31189418875147	0.166766579491913	0.111849288760293	0.0549172907316199	0.0261912429181297	0.0549172907316199
2968	ENSMUSG00000009681	Bcr	breakpoint cluster region [Source:MGI Symbol;Acc:MGI:88141]	ENSMUST00000164107.2	0.0152323435876237	0.290522062388928	5.88939373126318	0.135307358871943	1	8.27043962155658	0.0123006689883586	0.000319672976038453	0.01198099601232	0.0102397091414969	0.01198099601232
2969	ENSMUSG00000031930	Wwp2	WW domain containing E3 ubiquitin protein ligase 2 [Source:MGI Symbol;Acc:MGI:1914144]	ENSMUST00000166615.2	0.0152127508304368	0.290522062388928	5.8916603278275	0.130374416750868	1	7.10303202058557	0.0118522197046244	0.00153058324564537	0.010321636458979	0.0113921814620332	0.0113921814620332
2970	ENSMUSG00000095567	Noc2l	NOC2 like nucleolar associated transcriptional repressor [Source:MGI Symbol;Acc:MGI:1931051]	ENSMUST00000179543.7	0.0152512873361928	0.290522062388928	5.88720506907519	0.130953522368186	1	7.06156722839553	0.0119048656698352	0.0011604543899411	0.010744411279894	0.011472076440953	0.011472076440953
2971	ENSMUSG00000030104	Edem1	ER degradation enhancer, mannosidase alpha-like 1 [Source:MGI Symbol;Acc:MGI:2180139]	ENSMUST00000204524.1	0.0152441768594684	0.290522062388928	5.88802624814365	1.815714404066	1	3.51581726115704	0.165064945824182	0.0496440332777827	0.115420912546399	0.0463812622065242	0.115420912546399
2972	ENSMUSG00000109222	Gm10297	predicted pseudogene 10297 [Source:MGI Symbol;Acc:MGI:3642512]	ENSMUST00000207136.1	0.0152579510225107	0.290522062388928	5.8864358470849	0.575433613504133	1	5.05644536549535	0.0523121466821939	0.0273695521660754	0.0249425945161186	0.0205180537068876	0.0249425945161186
2973	ENSMUSG00000060503	Olfr715	olfactory receptor 715 [Source:MGI Symbol;Acc:MGI:3030549]	ENSMUST00000214919.1	0.0152469782972308	0.290522062388928	5.88770266690295	0.72578029924962	1	5.06949084996812	0.0659800272045103	0.00955190434515235	0.0564281228593586	0.0204228790421953	0.0564281228593586
2974	ENSMUSG00000029449	Rhof	ras homolog family member F (in filopodia) [Source:MGI Symbol;Acc:MGI:1345629]	ENSMUST00000031401.5	0.0152636613504861	0.290533067158143	5.88577695118828	0.301942859437484	1	6.63853796084997	0.0274493508579533	0.0014874606533935	0.0259618902045596	0.0124975880464807	0.0259618902045596
2975	ENSMUSG00000024851	Pitpnm1	phosphatidylinositol transfer protein, membrane-associated 1 [Source:MGI Symbol;Acc:MGI:1197524]	ENSMUST00000049658.13	0.0152704919270227	0.290565380505849	5.88498912693284	0.367467794429286	1	7.9634931884392	0.0334061631299353	0.00110818007721	0.0322979830527251	0.0103704232051456	0.0322979830527251
2976	ENSMUSG00000040687	Madd	MAP-kinase activating death domain [Source:MGI Symbol;Acc:MGI:2444672]	ENSMUST00000066420.11	0.0153269568393065	0.290800016318984	5.87849045235205	9.85135239696649	1	4.50178114045664	0.895577490633317	0.316247313048628	0.57933017758469	0.0249166718701539	0.57933017758469
2977	ENSMUSG00000074403	Hist2h3b	histone cluster 2, H3b [Source:MGI Symbol;Acc:MGI:2448351]	ENSMUST00000098843.2	0.0152971561946021	0.290800016318984	5.88191719701399	0.599154341174872	1	4.62484001545597	0.054468576470443	0.01054574937652	0.0439228270939229	0.0242306639993147	0.0439228270939229
2978	ENSMUSG00000030854	Ptpn5	protein tyrosine phosphatase, non-receptor type 5 [Source:MGI Symbol;Acc:MGI:97807]	ENSMUST00000102626.9	0.0153112782460327	0.290800016318984	5.88029246082628	0.178826656048812	1	7.43339362907879	0.0162569687317103	0.00270616876845067	0.0135507999632596	0.0108744721272727	0.0135507999632596
2979	ENSMUSG00000022967	Ifnar1	interferon (alpha and beta) receptor 1 [Source:MGI Symbol;Acc:MGI:107658]	ENSMUST00000117748.7	0.0153272404107194	0.290800016318984	5.87845787774886	62.8740365724917	1	3.16072585846862	5.71582150659015	3.59690395736721	2.11891754922295	0.0817081118846843	2.11891754922295
2980	ENSMUSG00000025656	Arhgef9	CDC42 guanine nucleotide exchange factor (GEF) 9 [Source:MGI Symbol;Acc:MGI:2442233]	ENSMUST00000128565.7	0.015308681304928	0.290800016318984	5.88059112196895	0.333004745615579	1	6.0632315272228	0.0302731586923254	0.00665305251136629	0.0236201061809591	0.0145848751627046	0.0236201061809591
2981	ENSMUSG00000025909	Sntg1	syntrophin, gamma 1 [Source:MGI Symbol;Acc:MGI:1918346]	ENSMUST00000134075.7	0.0152991236707934	0.290800016318984	5.88169074708077	1.23818141841138	1	4.27767443045826	0.112561947128307	0.0420347983388927	0.0705271487894147	0.026536292477876	0.0705271487894147
2982	ENSMUSG00000070565	Rasal2	RAS protein activator like 2 [Source:MGI Symbol;Acc:MGI:2443881]	ENSMUST00000143080.1	0.0153071984321505	0.290800016318984	5.88076168312198	0.91396145177415	1	4.20622720886515	0.0830874047067409	0.0176044783555377	0.0654829263512032	0.027452611426096	0.0654829263512032
2983	ENSMUSG00000027087	Itgav	integrin alpha V [Source:MGI Symbol;Acc:MGI:96608]	ENSMUST00000155521.1	0.0153158580515738	0.290800016318984	5.87976588754012	0.614388042484522	1	4.23685361478095	0.0558534584076837	0.0173818830835346	0.0384715753241492	0.0270235435468409	0.0384715753241492
2984	ENSMUSG00000025362	Rps26	ribosomal protein S26 [Source:MGI Symbol;Acc:MGI:1351628]	ENSMUST00000219591.1	0.0153290568240504	0.290800016318984	5.87824923623631	0.954256172669575	1	5.37670946107901	0.0867505611517793	0.0329343221476659	0.0538162390041137	0.0183963350301815	0.0538162390041137
2985	ENSMUSG00000000826	Dnajc5	DnaJ heat shock protein family (Hsp40) member C5 [Source:MGI Symbol;Acc:MGI:892995]	ENSMUST00000116365.8	0.0153391266618702	0.29089356183422	5.87709303051827	0.435974935787738	1	7.59103971498872	0.0396340850716126	0.00752304984543174	0.0321110352261808	0.0106863998285267	0.0321110352261808
2986	ENSMUSG00000061080	Lsamp	limbic system-associated membrane protein [Source:MGI Symbol;Acc:MGI:1261760]	ENSMUST00000187185.1	0.0153634736090243	0.291257707320713	5.87430077305689	0.462101507160986	1	4.517912271187	0.0420092279237255	0.01219172822142	0.029817499702306	0.0248315923703112	0.029817499702306
2987	ENSMUSG00000035441	Myo1d	myosin ID [Source:MGI Symbol;Acc:MGI:107728]	ENSMUST00000125944.1	0.0153725404660341	0.2913320290262	5.87326209485528	1.60843461241228	1	3.77157824565894	0.146221328401116	0.0718205397888567	0.0744007886122596	0.0363049886262171	0.0744007886122596
2988	ENSMUSG00000019295	Tmem129	transmembrane protein 129 [Source:MGI Symbol;Acc:MGI:1915616]	ENSMUST00000019439.8	0.0153781662258511	0.291341109007022	5.87261793801689	0.348117551564683	1	5.49266469212492	0.0316470501422439	0.0243043357475767	0.00734271439466719	0.0176579708705033	0.0176579708705033
2989	ENSMUSG00000020719	Ddx5	DEAD (Asp-Glu-Ala-Asp) box polypeptide 5 [Source:MGI Symbol;Acc:MGI:105037]	ENSMUST00000123339.1	0.0153907366196118	0.291467191606115	5.87117948829938	0.613459842365295	1	5.18777268788286	0.0557690765786632	0.0161926972699429	0.0395763793087203	0.0196057590702221	0.0395763793087203
2990	ENSMUSG00000038822	Hace1	HECT domain and ankyrin repeat containing, E3 ubiquitin protein ligase 1 [Source:MGI Symbol;Acc:MGI:2446110]	ENSMUST00000155368.1	0.0153951191157131	0.291467191606115	5.87067827695819	0.362225376158204	1	6.1195603546471	0.0329295796507456	0.00257823883444876	0.030351340816297	0.0143403896690717	0.030351340816297
2991	ENSMUSG00000024293	Esco1	establishment of sister chromatid cohesion N-acetyltransferase 1 [Source:MGI Symbol;Acc:MGI:1925055]	ENSMUST00000127099.7	0.0154059046780101	0.291573872287796	5.86944539418055	0.30411318263333	1	5.17459287355588	0.0276466529666663	0.0147468113709987	0.0128998415956677	0.0196934197574034	0.0196934197574034
2992	ENSMUSG00000030738	Eif3c	eukaryotic translation initiation factor 3, subunit C [Source:MGI Symbol;Acc:MGI:1926966]	ENSMUST00000032992.6	0.0154280902514162	0.291584903873714	5.86691218500233	0.110534235711526	1	8.76166033133048	0.0100485668828662	0.000177893643925478	0.00987067323894055	0.0102671382470861	0.0102671382470861
2993	ENSMUSG00000031960	Aars	alanyl-tRNA synthetase [Source:MGI Symbol;Acc:MGI:2384560]	ENSMUST00000034441.7	0.0154222590039959	0.291584903873714	5.86757764898476	0.127037851376823	1	8.68483527173237	0.0115488955797113	0.000184439197073411	0.0113644563826378	0.0102436618412963	0.0113644563826378
2994	ENSMUSG00000021123	Rdh12	retinol dehydrogenase 12 [Source:MGI Symbol;Acc:MGI:1925224]	ENSMUST00000151980.1	0.0154196296615267	0.291584903873714	5.86787779525566	0.461189649261523	1	4.64260338344017	0.0419263317510473	0.0121889062552529	0.0297374254957947	0.0241154108515193	0.0297374254957947
2995	ENSMUSG00000021244	Ylpm1	YLP motif containing 1 [Source:MGI Symbol;Acc:MGI:1926195]	ENSMUST00000166605.1	0.0154175294737023	0.291584903873714	5.86811757502845	0.546110067932262	1	4.7861436920539	0.0496463698120235	0.0139118330296592	0.0357345367823646	0.022861666265835	0.0357345367823646
2996	ENSMUSG00000022378	Fam49b	family with sequence similarity 49, member B [Source:MGI Symbol;Acc:MGI:1923520]	ENSMUST00000227024.1	0.0154322422980082	0.291584903873714	5.86643850991471	0.975640541499307	1	3.96377034581878	0.0886945946817553	0.033756063483436	0.0549385311983191	0.0322389492300512	0.0549385311983191
2997	ENSMUSG00000057914	Cacnb2	calcium channel, voltage-dependent, beta 2 subunit [Source:MGI Symbol;Acc:MGI:894644]	ENSMUST00000137746.7	0.0154414815514218	0.291662124678974	5.86538494544755	2.2291377938346	1	3.34867264229346	0.2026488903486	0.086528225473028	0.116120664875572	0.0597511881343576	0.116120664875572
2998	ENSMUSG00000054387	Mdm4	transformed mouse 3T3 cell double minute 4 [Source:MGI Symbol;Acc:MGI:107934]	ENSMUST00000185418.1	0.0154531677519287	0.291785497031748	5.86405328212263	0.638450130071687	1	4.86886740457869	0.0580409209156077	0.0126575506566552	0.0453833702589528	0.0220530045504324	0.0453833702589528
2999	ENSMUSG00000030495	Slc7a10	solute carrier family 7 (cationic amino acid transporter, y+ system), member 10 [Source:MGI Symbol;Acc:MGI:1858261]	ENSMUST00000001854.11	0.015501161378907	0.292544938535199	5.85859518107605	0.266278198478492	1	7.12618785375236	0.0242071089525901	0.00122595400888783	0.0229811549437023	0.0113490964440492	0.0229811549437023
3000	ENSMUSG00000093909	Gm3883	predicted gene 3883 [Source:MGI Symbol;Acc:MGI:3823028]	ENSMUST00000098119.3	0.0155037241309638	0.292544938535199	5.8583042205549	0.155240313860077	1	7.13077772373291	0.0141127558054617	0.00291217801948958	0.011200577785972	0.0113406859325628	0.0113406859325628
3001	ENSMUSG00000055745	Rtl6	retrotransposon Gag like 6 [Source:MGI Symbol;Acc:MGI:2675858]	ENSMUST00000069476.4	0.0155205438324364	0.292571782738805	5.85639583473616	0.178422713459113	1	7.17840722084508	0.0162202466781016	0.00079935549700276	0.0154208911810984	0.0112559265684021	0.0154208911810984
3002	ENSMUSG00000034848	Ttc21b	tetratricopeptide repeat domain 21B [Source:MGI Symbol;Acc:MGI:1920918]	ENSMUST00000131503.1	0.0155206519142989	0.292571782738805	5.85638357851454	1.09654142740171	1	4.15035416242196	0.0996855843092459	0.0566773358139748	0.0430082484952712	0.0284031566192893	0.0430082484952712
3003	ENSMUSG00000034245	Hdac11	histone deacetylase 11 [Source:MGI Symbol;Acc:MGI:2385252]	ENSMUST00000143621.7	0.0155174766868859	0.292571782738805	5.85674367827715	2.55991664683269	1	3.70319399637853	0.232719695166608	0.0875285445602589	0.145191150606349	0.0382098297699205	0.145191150606349
3004	ENSMUSG00000069631	Strada	STE20-related kinase adaptor alpha [Source:MGI Symbol;Acc:MGI:1919399]	ENSMUST00000106867.1	0.0155293886438773	0.292639025416979	5.85539314525296	0.588854330787609	1	5.47534401639256	0.0535322118897825	0.00445523415368141	0.0490769777361013	0.0177696543911284	0.0490769777361013
3005	ENSMUSG00000002346	Slc25a42	solute carrier family 25, member 42 [Source:MGI Symbol;Acc:MGI:1920345]	ENSMUST00000134596.1	0.0155549315396159	0.292992394079289	5.85250078200626	0.368623270254212	1	4.33083041963607	0.0335112063867463	0.0143098139043755	0.019201392482371	0.0260215042891016	0.0260215042891016
3006	ENSMUSG00000023050	Map3k12	mitogen-activated protein kinase kinase kinase 12 [Source:MGI Symbol;Acc:MGI:1346881]	ENSMUST00000169377.7	0.0155584923792104	0.292992394079289	5.85209795713973	0.14867521017414	1	7.63285250679433	0.0135159281976493	0.00177097328377105	0.0117449549138781	0.0106420567508752	0.0117449549138781
3007	ENSMUSG00000038967	Pdk2	pyruvate dehydrogenase kinase, isoenzyme 2 [Source:MGI Symbol;Acc:MGI:1343087]	ENSMUST00000038431.7	0.0155745247435551	0.293099300759031	5.85028544975331	0.193053164743469	1	7.93906517922121	0.0175502877039519	0.000379085336949993	0.0171712023670018	0.0103857846642054	0.0171712023670018
3008	ENSMUSG00000026319	Relch	RAB11 binding and LisH domain, coiled-coil and HEAT repeat containing [Source:MGI Symbol;Acc:MGI:1922832]	ENSMUST00000185750.1	0.0155722662071603	0.293099300759031	5.8505406677798	0.610229134507089	1	3.71834791469548	0.0554753758642807	0.02905783687958	0.0264175389847008	0.0377531536251836	0.0377531536251836
3009	ENSMUSG00000037685	Atp8a1	ATPase, aminophospholipid transporter (APLT), class I, type 8A, member 1 [Source:MGI Symbol;Acc:MGI:1330848]	ENSMUST00000143013.7	0.0155982657175251	0.293448529656917	5.84760498862644	0.458056198911392	1	5.07573598733063	0.041641472628308	0.0102504863251286	0.0313909863031798	0.0203777312894732	0.0313909863031798
3010	ENSMUSG00000022427	Tomm22	translocase of outer mitochondrial membrane 22 [Source:MGI Symbol;Acc:MGI:2450248]	ENSMUST00000127292.1	0.0156131372491229	0.293565679711887	5.84592806721404	0.301741637575145	1	5.70562659341773	0.027431057961377	0.0152661619930436	0.0121648959683332	0.0163744808290392	0.0163744808290392
3011	ENSMUSG00000028962	Slc4a2	solute carrier family 4 (anion exchanger), member 2 [Source:MGI Symbol;Acc:MGI:109351]	ENSMUST00000141966.7	0.0156148647119222	0.293565679711887	5.84573338433121	0.265232949874115	1	4.68598942447893	0.0241120863521924	0.014004680979045	0.0101074053731473	0.0238028046208866	0.0238028046208866
3012	ENSMUSG00000026827	Gpd2	glycerol phosphate dehydrogenase 2, mitochondrial [Source:MGI Symbol;Acc:MGI:99778]	ENSMUST00000112618.8	0.0156221033089656	0.293604257673947	5.84491784480426	40.7677813426029	1	2.34409671259017	3.70616194023663	1.22213665014139	2.48402529009524	0.385260968679217	2.48402529009524
3013	ENSMUSG00000027628	Aar2	AAR2 splicing factor homolog [Source:MGI Symbol;Acc:MGI:1915545]	ENSMUST00000109570.7	0.0156304622211285	0.293663858418069	5.84397656878174	0.20066253209488	1	6.44290762273195	0.0182420483722622	0.00617853006851181	0.01206351830375	0.0131106739694995	0.0131106739694995
3014	ENSMUSG00000003344	Btbd2	BTB (POZ) domain containing 2 [Source:MGI Symbol;Acc:MGI:1933831]	ENSMUST00000003434.13	0.0157339814815699	0.293985061886488	5.83236232447341	0.578972678828992	1	5.06359717837194	0.0526338798935446	0.0338820895795017	0.0187517903140431	0.0204657296707154	0.0204657296707154
3015	ENSMUSG00000021109	Hif1a	hypoxia inducible factor 1, alpha subunit [Source:MGI Symbol;Acc:MGI:106918]	ENSMUST00000021530.7	0.0157443717367561	0.293985061886488	5.8312009505809	0.160582908334536	1	8.38687355536496	0.0145984462122306	0.00113026169986188	0.0134681845123686	0.0102199694206116	0.0134681845123686
3016	ENSMUSG00000033220	Rac2	Rac family small GTPase 2 [Source:MGI Symbol;Acc:MGI:97846]	ENSMUST00000043214.7	0.0157001396631105	0.293985061886488	5.83615049019993	0.612302102457701	1	4.71703325018993	0.0556638274961546	0.00997433489769699	0.0456894925984577	0.02354634428079	0.0456894925984577
3017	ENSMUSG00000053414	Hunk	hormonally upregulated Neu-associated kinase [Source:MGI Symbol;Acc:MGI:1347352]	ENSMUST00000065856.7	0.0157566188129523	0.293985061886488	5.82983304363742	0.171522684093108	1	6.42985508732737	0.0155929712811917	0.00169161120033805	0.0139013600808536	0.013154935912409	0.0139013600808536
3018	ENSMUSG00000033871	Ppargc1b	peroxisome proliferative activated receptor, gamma, coactivator 1 beta [Source:MGI Symbol;Acc:MGI:2444934]	ENSMUST00000075299.12	0.0157270601698948	0.293985061886488	5.83313639480947	0.331921962520832	1	6.43283307912249	0.0301747238655304	0.00228469066659969	0.0278900331989305	0.0131447994444725	0.0278900331989305
3019	ENSMUSG00000017670	Elmo2	engulfment and cell motility 2 [Source:MGI Symbol;Acc:MGI:2153045]	ENSMUST00000103091.8	0.0156714413246124	0.293985061886488	5.8393695067986	0.162043652498714	1	5.9537540738687	0.0147312411362468	0.00863615978183163	0.00609508135441506	0.0150879202096186	0.0150879202096186
3020	ENSMUSG00000029544	Cabp1	calcium binding protein 1 [Source:MGI Symbol;Acc:MGI:1352750]	ENSMUST00000112112.1	0.0157301966895424	0.293985061886488	5.83278556711859	0.366218787283108	1	5.69200395400072	0.0332926170257372	0.00911001800915476	0.0241825990165823	0.0164513927582923	0.0241825990165823
3021	ENSMUSG00000033768	Nrxn2	neurexin II [Source:MGI Symbol;Acc:MGI:1096362]	ENSMUST00000113461.7	0.0157523138443717	0.293985061886488	5.83031375156333	0.468630844757757	1	7.25351096817003	0.0426028040688871	0.00403975121901157	0.0385630528498754	0.0111315160474097	0.0385630528498754
3022	ENSMUSG00000026727	Rsu1	Ras suppressor protein 1 [Source:MGI Symbol;Acc:MGI:103040]	ENSMUST00000114791.8	0.0157160179923649	0.293985061886488	5.83437206437234	0.649004753279606	1	5.4144235053314	0.0590004321163278	0.0171509272892869	0.0418495048270409	0.0181580773132885	0.0418495048270409
3023	ENSMUSG00000083899	Gm12346	predicted gene 12346 [Source:MGI Symbol;Acc:MGI:3649810]	ENSMUST00000121455.2	0.0157514269793991	0.293985061886488	5.83041279884097	0.617034120178504	1	4.47350476664366	0.0560940109253184	0.0267382376922606	0.0293557732330579	0.0250680579407273	0.0293557732330579
3024	ENSMUSG00000002222	Rmnd5a	required for meiotic nuclear division 5 homolog A [Source:MGI Symbol;Acc:MGI:1915727]	ENSMUST00000123947.1	0.0156820900051445	0.293985061886488	5.83817436428519	1.42315231645281	1	3.32750437625452	0.129377483313892	0.0693024772004179	0.0600750061134739	0.0618336863658717	0.0618336863658717
3025	ENSMUSG00000010277	2610507B11Rik	RIKEN cDNA 2610507B11 gene [Source:MGI Symbol;Acc:MGI:1919753]	ENSMUST00000132756.1	0.0157183746177527	0.293985061886488	5.83410827226771	1.32981649733401	1	3.49281010826447	0.120892408848546	0.0588220261074003	0.0620703827411465	0.0478326150464356	0.0620703827411465
3026	ENSMUSG00000046079	Lrrc8d	leucine rich repeat containing 8D [Source:MGI Symbol;Acc:MGI:1922368]	ENSMUST00000135776.1	0.0157233985305882	0.293985061886488	5.83354604969363	0.195758433585624	1	5.34231089597581	0.0177962212350565	0.00776338100656547	0.0100328402284912	0.018613235793254	0.018613235793254
3027	ENSMUSG00000027620	Rbm39	RNA binding motif protein 39 [Source:MGI Symbol;Acc:MGI:2157953]	ENSMUST00000152919.2	0.0157129170056651	0.293985061886488	5.83471923969566	0.573615909705972	1	4.60286489728205	0.0521469008823612	0.0230927328780887	0.0290541680042724	0.0243650180685235	0.0290541680042724
3028	ENSMUSG00000030621	Me3	malic enzyme 3, NADP(+)-dependent, mitochondrial [Source:MGI Symbol;Acc:MGI:1916679]	ENSMUST00000162145.1	0.0156722783878912	0.293985061886488	5.83927552965737	0.489885454736686	1	5.07952328128853	0.0445350413396986	0.00832741463627017	0.0362076267034286	0.0203504786626927	0.0362076267034286
3029	ENSMUSG00000042688	Mapk6	mitogen-activated protein kinase 6 [Source:MGI Symbol;Acc:MGI:1354946]	ENSMUST00000172946.1	0.0157399564452624	0.293985061886488	5.83169437458698	0.507083287211282	1	4.80496284824292	0.0460984806555707	0.0151321563284509	0.0309663243271202	0.0226689156671061	0.0309663243271202
3030	ENSMUSG00000002107	Celf2	CUGBP, Elav-like family member 2 [Source:MGI Symbol;Acc:MGI:1338822]	ENSMUST00000182523.1	0.0156683185615996	0.293985061886488	5.83972014522272	0.443629327193538	1	5.20794314149113	0.0403299388357762	0.0059505705168436	0.0343793683189326	0.019472866393313	0.0343793683189326
3031	ENSMUSG00000052512	Nav2	neuron navigator 2 [Source:MGI Symbol;Acc:MGI:2183691]	ENSMUST00000183715.1	0.0156793815385633	0.293985061886488	5.83847826662832	0.520189267156636	1	4.12020885740238	0.0472899333778756	0.0191601276833514	0.0281298056945247	0.0290209574477341	0.0290209574477341
3032	ENSMUSG00000030126	Tmcc1	transmembrane and coiled coil domains 1 [Source:MGI Symbol;Acc:MGI:2442368]	ENSMUST00000205160.1	0.0157323194960886	0.293985061886488	5.83254816671345	0.353913280901406	1	5.5335359611961	0.0321739346273999	0.00434092177886599	0.0278330128485345	0.017397814037797	0.0278330128485345
3033	ENSMUSG00000021986	Amer2	APC membrane recruitment 2 [Source:MGI Symbol;Acc:MGI:1919375]	ENSMUST00000225247.1	0.015699913598837	0.293985061886488	5.83617582353148	0.701346045503455	1	4.33002430225367	0.063758731409405	0.0351868463767686	0.0285718850326364	0.0260284506631219	0.0285718850326364
3034	ENSMUSG00000024908	Ppp6r3	protein phosphatase 6, regulatory subunit 3 [Source:MGI Symbol;Acc:MGI:1921807]	ENSMUST00000225339.1	0.0157362288473488	0.293985061886488	5.8321110575202	1.10564267560591	1	4.38118120470736	0.100512970509627	0.0177779120798223	0.0827350584298054	0.0256304832947537	0.0827350584298054
3035	ENSMUSG00000016382	Pls3	plastin 3 (T-isoform) [Source:MGI Symbol;Acc:MGI:104807]	ENSMUST00000033547.13	0.0157700158955191	0.294138075721102	5.8283379437857	0.560350008188586	1	5.34235981057038	0.0509409098353261	0.0390772521373267	0.0118636576979993	0.0186129272374841	0.0186129272374841
3036	ENSMUSG00000039477	Tnrc18	trinucleotide repeat containing 18 [Source:MGI Symbol;Acc:MGI:3648294]	ENSMUST00000198181.1	0.0157760213593747	0.29415316769153	5.82766816535484	1.90559251030422	1	3.34163584295874	0.17323568275493	0.144709705018446	0.028525977736483	0.0604338639977077	0.0604338639977077
3037	ENSMUSG00000066129	Kndc1	kinase non-catalytic C-lobe domain (KIND) containing 1 [Source:MGI Symbol;Acc:MGI:1923734]	ENSMUST00000210154.1	0.0157931397880282	0.294375389239611	5.82576041913457	0.46424972395394	1	5.25574790986765	0.0422045203594487	0.00524002905975582	0.0369644912996932	0.0191629770270494	0.0369644912996932
3038	ENSMUSG00000000085	Scmh1	sex comb on midleg homolog 1 [Source:MGI Symbol;Acc:MGI:1352762]	ENSMUST00000000087.12	0.0158039159851883	0.294406786084595	5.8245605692043	0.626660859140032	1	5.83731155321317	0.0569691690127302	0.031629885552519	0.0253392834602112	0.0156653760798395	0.0253392834602112
3039	ENSMUSG00000035845	Alg12	asparagine-linked glycosylation 12 (alpha-1,6-mannosyltransferase) [Source:MGI Symbol;Acc:MGI:2385025]	ENSMUST00000162183.7	0.0158104266127962	0.294406786084595	5.82383606742043	0.312502304200916	1	5.74834904353661	0.0284093003819017	0.00700713341284866	0.0214021669690528	0.0161376672080131	0.0214021669690528
3040	ENSMUSG00000039361	Picalm	phosphatidylinositol binding clathrin assembly protein [Source:MGI Symbol;Acc:MGI:2385902]	ENSMUST00000207484.1	0.01580558429702	0.294406786084595	5.82437489037766	0.146667674615457	1	6.30894320375211	0.0133334249650415	0.00320592167027346	0.0101275032947681	0.0135857558574152	0.0135857558574152
3041	ENSMUSG00000035274	Tpbg	trophoblast glycoprotein [Source:MGI Symbol;Acc:MGI:1341264]	ENSMUST00000006559.13	0.0158544436763536	0.294813039669641	5.8189459056991	3.18170262843873	1	5.34869800611901	0.289245693494431	0.0999084542877198	0.189337239206711	0.0185729523986081	0.189337239206711
3042	ENSMUSG00000082894	Gm6480	predicted pseudogene 6480 [Source:MGI Symbol;Acc:MGI:3647765]	ENSMUST00000121552.1	0.015848304419586	0.294813039669641	5.8196271182003	0.603428050123898	1	5.03412372923841	0.0548570954658086	0.0110569679601709	0.043800127505638	0.020683767523756	0.043800127505638
3043	ENSMUSG00000027163	Commd9	COMM domain containing 9 [Source:MGI Symbol;Acc:MGI:1923751]	ENSMUST00000133576.1	0.015858283383869	0.294813039669641	5.81851998956189	2.00501476523526	1	3.90284735566538	0.182274069566841	0.217489688660393	-0.0352156190935511	0.033423791203604	0.033423791203604
3044	ENSMUSG00000030660	Pik3c2a	phosphatidylinositol-4-phosphate 3-kinase catalytic subunit type 2 alpha [Source:MGI Symbol;Acc:MGI:1203729]	ENSMUST00000205767.1	0.0158539328773858	0.294813039669641	5.81900257363106	0.3073099139945	1	5.28168247484466	0.0279372649085907	0.00909013910312589	0.018847125805465	0.0189971583190167	0.0189971583190167
3045	ENSMUSG00000111485	Gm48443	predicted gene, 48443 [Source:MGI Symbol;Acc:MGI:6097953]	ENSMUST00000216568.1	0.0158519514727847	0.294813039669641	5.81922240805492	0.197888255238473	1	6.7111254626308	0.0179898413853154	0.00363431474107602	0.0143555266442397	0.0122933045674173	0.0143555266442397
3046	ENSMUSG00000031930	Wwp2	WW domain containing E3 ubiquitin protein ligase 2 [Source:MGI Symbol;Acc:MGI:1914144]	ENSMUST00000212205.1	0.0158668251845395	0.294874996732244	5.81757287899196	43.2668792898895	1	2.39437386143307	3.93335266271723	2.91355353818547	1.01979912453176	0.348446889744544	1.01979912453176
3047	ENSMUSG00000020514	Mrpl22	mitochondrial ribosomal protein L22 [Source:MGI Symbol;Acc:MGI:1333794]	ENSMUST00000020820.1	0.0158729462308973	0.294891939691052	5.81689450357545	0.182617680318839	1	5.84064798158679	0.0166016073017127	0.00331999229096999	0.0132816150107427	0.0156481981141089	0.0156481981141089
3048	ENSMUSG00000058756	Thra	thyroid hormone receptor alpha [Source:MGI Symbol;Acc:MGI:98742]	ENSMUST00000103139.10	0.0159060337407465	0.295312810100419	5.81323218502338	0.143699909515681	1	7.22681057703729	0.0130636281377892	0.00178947024501155	0.0112741578927777	0.0111744590420835	0.0112741578927777
3049	ENSMUSG00000029161	Cgref1	cell growth regulator with EF hand domain 1 [Source:MGI Symbol;Acc:MGI:1915817]	ENSMUST00000202627.1	0.0159041276451333	0.295312810100419	5.81344294959023	1.04846012375943	1	3.82247970049213	0.0953145567054025	0.0516515198696364	0.0436630368357663	0.0350999067006545	0.0436630368357663
3050	ENSMUSG00000039962	Olfr906	olfactory receptor 906 [Source:MGI Symbol;Acc:MGI:3030740]	ENSMUST00000214344.2	0.0159147790405896	0.295378298993344	5.81226551603288	0.459313933948107	1	4.32885547869498	0.0417558121771006	0.0192248392948249	0.0225309728822757	0.0260385652093287	0.0260385652093287
3051	ENSMUSG00000025487	Psmd13	proteasome (prosome, macropain) 26S subunit, non-ATPase, 13 [Source:MGI Symbol;Acc:MGI:1345192]	ENSMUST00000129683.7	0.0159515685274487	0.295899731053413	5.8082049463752	0.695484345947661	1	4.40434229881317	0.0632258496316055	0.0430910080671786	0.020134841564427	0.0254745410191605	0.0254745410191605
3052	ENSMUSG00000007817	Zmiz1	zinc finger, MIZ-type containing 1 [Source:MGI Symbol;Acc:MGI:3040693]	ENSMUST00000162645.7	0.0159533277836175	0.295899731053413	5.80801101370355	0.113820837151205	1	8.54933778021741	0.0103473488319279	0.000230136183028913	0.0101172126488988	0.0102196476015861	0.0102196476015861
3053	ENSMUSG00000030016	Zfp638	zinc finger protein 638 [Source:MGI Symbol;Acc:MGI:1203484]	ENSMUST00000204378.1	0.015959389066242	0.295915196941312	5.8073430132865	0.199667988468222	1	5.66148518318988	0.0181516353152929	0.00682369249306539	0.0113279428222275	0.0166261950759443	0.0166261950759443
3054	ENSMUSG00000038280	Ostm1	osteopetrosis associated transmembrane protein 1 [Source:MGI Symbol;Acc:MGI:2655574]	ENSMUST00000154048.1	0.0159718131717333	0.296048592018821	5.80597459728164	0.563593562480224	1	4.80585967652493	0.0512357784072929	0.00975281789747502	0.0414829605098181	0.0226598660685608	0.0414829605098181
3055	ENSMUSG00000008036	Ap2s1	adaptor-related protein complex 2, sigma 1 subunit [Source:MGI Symbol;Acc:MGI:2141861]	ENSMUST00000086112.7	0.0159776012704773	0.296058937060288	5.80533745899672	0.12921678228308	1	7.50187650768998	0.0117469802075531	0.000544203104356414	0.0112027771031964	0.0107886764626968	0.0112027771031964
3056	ENSMUSG00000020810	Cygb	cytoglobin [Source:MGI Symbol;Acc:MGI:2149481]	ENSMUST00000021166.5	0.0159892760352948	0.296081432059526	5.80405305592324	0.375008274429023	1	7.82256244152136	0.0340916613117298	0.000433941223636903	0.0336577200880925	0.0104692782692429	0.0336577200880925
3057	ENSMUSG00000064065	Ipcef1	interaction protein for cytohesin exchange factors 1 [Source:MGI Symbol;Acc:MGI:2444159]	ENSMUST00000078070.9	0.0159844016068559	0.296081432059526	5.80458920018951	26.8524222888973	1	2.36893876458045	2.44112929899067	0.504802134811207	1.93632716417946	0.36660427190603	1.93632716417946
3058	ENSMUSG00000039050	Osbpl2	oxysterol binding protein-like 2 [Source:MGI Symbol;Acc:MGI:2442832]	ENSMUST00000040668.8	0.0160110272734187	0.29609677618219	5.80166266230823	0.160564887377504	1	7.76450838853849	0.0145968079434095	0.000789748778983826	0.0138070591644256	0.0105172598887981	0.0138070591644256
3059	ENSMUSG00000020083	Fam241b	family with sequence similarity 241, member B [Source:MGI Symbol;Acc:MGI:1917144]	ENSMUST00000125704.7	0.0160051571239368	0.29609677618219	5.80230744361959	0.635688762522792	1	4.6893899146505	0.057789887502072	0.0247775358726227	0.0330123516294493	0.0237761607382188	0.0330123516294493
3060	ENSMUSG00000024335	Brd2	bromodomain containing 2 [Source:MGI Symbol;Acc:MGI:99495]	ENSMUST00000179687.1	0.0159972298832079	0.29609677618219	5.80317856420685	1.56838065139934	1	3.060811426695	0.142580059218122	0.0564770328957353	0.0861030263223865	0.0972678871912564	0.0972678871912564
3061	ENSMUSG00000046111	Cep295	centrosomal protein 295 [Source:MGI Symbol;Acc:MGI:2442521]	ENSMUST00000217407.1	0.0160074155681005	0.29609677618219	5.80205934569394	0.148911196609329	1	6.11003318720746	0.0135373815099389	0.00235627164492205	0.0111811098650169	0.0143810738633121	0.0143810738633121
3062	ENSMUSG00000028779	Pef1	penta-EF hand domain containing 1 [Source:MGI Symbol;Acc:MGI:1915148]	ENSMUST00000030563.5	0.0160806032964692	0.296222190500009	5.7940388890011	0.158032505987331	1	7.02827283599898	0.0143665914533939	0.000978311279683047	0.0133882801737107	0.0115387977758111	0.0133882801737107
3063	ENSMUSG00000031954	Cfdp1	craniofacial development protein 1 [Source:MGI Symbol;Acc:MGI:1344403]	ENSMUST00000034432.6	0.0160613142699332	0.296222190500009	5.79614906717083	0.188687576743663	1	7.74212887343076	0.017153416067606	0.000432996382342798	0.0167204196852629	0.0105369010355489	0.0167204196852629
3064	ENSMUSG00000060671	Atp8b2	ATPase, class I, type 8B, member 2 [Source:MGI Symbol;Acc:MGI:1859660]	ENSMUST00000069805.13	0.0160769507052089	0.296222190500009	5.79443827433885	0.202797734817186	1	7.5841394361459	0.0184361577106538	0.00200326802823412	0.0164328896824192	0.0106939385126543	0.0164328896824192
3065	ENSMUSG00000063171	Rps4l	ribosomal protein S4-like [Source:MGI Symbol;Acc:MGI:1913434]	ENSMUST00000071745.3	0.0160608032721291	0.296222190500009	5.79620500474654	0.284549998516632	1	5.99600953875331	0.0258681816833304	0.00243820822164112	0.0234299734616891	0.014889303292119	0.0234299734616891
3066	ENSMUSG00000026811	St6galnac6	ST6 (alpha-N-acetyl-neuraminyl-2,3-beta-galactosyl-1,3)-N-acetylgalactosaminide alpha-2,6-sialyltransferase 6 [Source:MGI Symbol;Acc:MGI:1355316]	ENSMUST00000095044.9	0.0160344183976922	0.296222190500009	5.79909578254298	1.72794923902462	1	6.53445510880505	0.157086294456784	0.176960400783067	-0.019874106326283	0.0128121808442636	0.0128121808442636
3067	ENSMUSG00000081938	Gm15039	predicted gene 15039 [Source:MGI Symbol;Acc:MGI:3709654]	ENSMUST00000118914.1	0.0160675192449629	0.296222190500009	5.79546997133498	1.46568469357361	1	3.12281693341631	0.133244063052147	0.0439076636240856	0.0893363994280611	0.0872392186303039	0.0893363994280611
3068	ENSMUSG00000009640	Dmap1	DNA methyltransferase 1-associated protein 1 [Source:MGI Symbol;Acc:MGI:1913483]	ENSMUST00000135582.7	0.0160751351469093	0.296222190500009	5.79463682775596	0.438697037263454	1	4.82901141030047	0.0398815488421324	0.0254503429851437	0.0144312058569885	0.0224303828586475	0.0224303828586475
3069	ENSMUSG00000057914	Cacnb2	calcium channel, voltage-dependent, beta 2 subunit [Source:MGI Symbol;Acc:MGI:894644]	ENSMUST00000144423.1	0.0160657550558728	0.296222190500009	5.79566302332698	0.690054647992926	1	3.76575583854268	0.0627322407266296	0.0248730647430474	0.0378591759835822	0.036452900082432	0.0378591759835822
3070	ENSMUSG00000045962	Wnk1	WNK lysine deficient protein kinase 1 [Source:MGI Symbol;Acc:MGI:2442092]	ENSMUST00000161185.1	0.0160641931476388	0.296222190500009	5.79583395833151	0.47051962230631	1	5.5461736442082	0.0427745111187553	0.0171796725931223	0.0255948385256331	0.0173187401391493	0.0255948385256331
3071	ENSMUSG00000032411	Tfdp2	transcription factor Dp 2 [Source:MGI Symbol;Acc:MGI:107167]	ENSMUST00000191390.1	0.0160321369316538	0.296222190500009	5.79934597463622	1.20396319420703	1	3.88049958405564	0.109451199473366	0.0233250939584698	0.0861261055148962	0.0338707980147641	0.0861261055148962
3072	ENSMUSG00000041570	Camsap2	calmodulin regulated spectrin-associated protein family, member 2 [Source:MGI Symbol;Acc:MGI:1922434]	ENSMUST00000192314.1	0.0160396678148461	0.296222190500009	5.79852025575107	0.335202973882804	1	7.689104310067	0.0304729976257097	0.00286628220496933	0.0276067154207402	0.0105859993687507	0.0276067154207402
3073	ENSMUSG00000024302	Dtna	dystrobrevin alpha [Source:MGI Symbol;Acc:MGI:106039]	ENSMUST00000223441.1	0.0160480925897771	0.296222190500009	5.79759700010698	0.554061603913693	1	4.61053068255875	0.0503692367194264	0.0176780807523571	0.0326911559670695	0.0243190837447162	0.0326911559670695
3074	ENSMUSG00000002658	Gtf2f1	general transcription factor IIF, polypeptide 1 [Source:MGI Symbol;Acc:MGI:1923848]	ENSMUST00000002733.6	0.0161560189857901	0.296628880634943	5.78581354220559	0.216148939328523	1	7.28129389370452	0.0196499035753202	0.000701402747580328	0.01894850082774	0.0110883282698991	0.01894850082774
3075	ENSMUSG00000021508	Cxcl14	chemokine (C-X-C motif) ligand 14 [Source:MGI Symbol;Acc:MGI:1888514]	ENSMUST00000021970.10	0.0161092626813083	0.296628880634943	5.79090842696292	0.280435384554857	1	7.25643541870034	0.0254941258686236	0.000899898216207271	0.0245942276524161	0.0111268983530791	0.0245942276524161
3076	ENSMUSG00000060961	Slc4a4	solute carrier family 4 (anion exchanger), member 4 [Source:MGI Symbol;Acc:MGI:1927555]	ENSMUST00000113216.8	0.0161452134855183	0.296628880634943	5.78698963131653	1.01339711604118	1	4.5070821186801	0.0921270105491981	0.0128799273430332	0.079247083206165	0.0248886701098184	0.079247083206165
3077	ENSMUSG00000037652	Phc3	polyhomeotic 3 [Source:MGI Symbol;Acc:MGI:2181434]	ENSMUST00000124472.1	0.0161500276833984	0.296628880634943	5.78646554560572	0.742188293432195	1	5.0074498517725	0.06747166303929	0.00761813732442036	0.0598535257148701	0.0208869084223277	0.0598535257148701
3078	ENSMUSG00000031725	Ces1f	carboxylesterase 1F [Source:MGI Symbol;Acc:MGI:2142687]	ENSMUST00000133879.1	0.0161325213077211	0.296628880634943	5.78837210632553	1.97067481654969	1	3.01410843777191	0.179152256049972	0.0610762371440889	0.118076018905883	0.105718629233735	0.118076018905883
3079	ENSMUSG00000036466	Megf11	multiple EGF-like-domains 11 [Source:MGI Symbol;Acc:MGI:1920951]	ENSMUST00000144383.1	0.0161393934359072	0.296628880634943	5.78762343171376	0.584883431052939	1	4.53402768315321	0.0531712210048122	0.0163696781984564	0.0368015428063563	0.0247465562566524	0.0368015428063563
3080	ENSMUSG00000048000	Gigyf2	GRB10 interacting GYF protein 2 [Source:MGI Symbol;Acc:MGI:2138584]	ENSMUST00000173173.7	0.0161603212951909	0.296628880634943	5.78534549717795	0.4801235867517	1	7.09950292310213	0.0436475987956096	0.00328682807932463	0.0403607707162845	0.0113988440132906	0.0403607707162845
3081	ENSMUSG00000074238	Ap1ar	adaptor-related protein complex 1 associated regulatory protein [Source:MGI Symbol;Acc:MGI:2384822]	ENSMUST00000196687.1	0.0161332822100949	0.296628880634943	5.78828919467334	0.255062229051104	1	4.98549706919718	0.0231874753682822	0.0103543312636194	0.0128331441046628	0.0210586324422314	0.0210586324422314
3082	ENSMUSG00000039852	Rere	arginine glutamic acid dipeptide (RE) repeats [Source:MGI Symbol;Acc:MGI:2683486]	ENSMUST00000219467.1	0.0161531613414203	0.296628880634943	5.78612449421987	0.680281985281168	1	4.66557625260469	0.0618438168437426	0.0194737590261585	0.0423700578175841	0.0239559043584814	0.0423700578175841
3083	ENSMUSG00000021820	Camk2g	calcium/calmodulin-dependent protein kinase II gamma [Source:MGI Symbol;Acc:MGI:88259]	ENSMUST00000226630.1	0.0161498541182482	0.296628880634943	5.78648443754678	0.324861235388829	1	6.49711857188602	0.0295328395808027	0.0045620376740506	0.024970801906752	0.0129314127987999	0.024970801906752
3084	ENSMUSG00000046711	Hmga1	high mobility group AT-hook 1 [Source:MGI Symbol;Acc:MGI:96160]	ENSMUST00000231874.1	0.0161211912227856	0.296628880634943	5.78960716503645	0.604291345524322	1	5.4481548096577	0.0549355768658475	0.0217461322895888	0.0331894445762587	0.0179437568304897	0.0331894445762587
3085	ENSMUSG00000037519	Ppfia1	protein tyrosine phosphatase, receptor type, f polypeptide (PTPRF), interacting protein (liprin), alpha 1 [Source:MGI Symbol;Acc:MGI:1924750]	ENSMUST00000207298.1	0.0161655624198479	0.296628900312074	5.78477549265875	25.9761489515094	1	1.71501873523719	2.36146808650086	0.678467674838104	1.68300041166275	1.33559148309293	1.68300041166275
3086	ENSMUSG00000003119	Cdk12	cyclin-dependent kinase 12 [Source:MGI Symbol;Acc:MGI:1098802]	ENSMUST00000107538.1	0.0161840276985502	0.296871497070489	5.78276879693032	1.10272573230671	1	5.53552133675489	0.100247793846064	0.0581223735199192	0.042125420326145	0.0173853490926428	0.042125420326145
3087	ENSMUSG00000015087	Rabl6	RAB, member RAS oncogene family-like 6 [Source:MGI Symbol;Acc:MGI:2442633]	ENSMUST00000058137.8	0.0162072759338403	0.296913099049459	5.78024567193233	0.269046679328488	1	7.97763824994392	0.0244587890298629	0.000397071615730902	0.0240617174141317	0.010361865806361	0.0240617174141317
3088	ENSMUSG00000057207	Olfr1028	olfactory receptor 1028 [Source:MGI Symbol;Acc:MGI:3031368]	ENSMUST00000080698.2	0.0162021453110348	0.296913099049459	5.78080217612707	0.433018863282937	1	5.76051236156127	0.0393653512075395	0.00385074375085463	0.0355146074566851	0.016071448505636	0.0355146074566851
3089	ENSMUSG00000061859	Patj	PATJ, crumbs cell polarity complex component [Source:MGI Symbol;Acc:MGI:1277960]	ENSMUST00000142103.7	0.01619976994298	0.296913099049459	5.78105988713115	24.2101393386073	1	2.24424086748602	2.20092175805521	0.831827160003139	1.36909459805207	0.470369775191903	1.36909459805207
3090	ENSMUSG00000029221	Slc30a9	solute carrier family 30 (zinc transporter), member 9 [Source:MGI Symbol;Acc:MGI:1923690]	ENSMUST00000162372.7	0.0162033803365138	0.296913099049459	5.78066819979441	0.135401566351452	1	8.1909320444165	0.0123092333046775	0.000841542262482034	0.0114676910421954	0.0102625751992709	0.0114676910421954
3091	ENSMUSG00000032232	Cgnl1	cingulin-like 1 [Source:MGI Symbol;Acc:MGI:1915428]	ENSMUST00000072899.8	0.0162238160980915	0.297119955250975	5.7784528426074	0.402585720133388	1	7.43007524107596	0.0365987018303082	0.000887639183901031	0.035711062646407	0.0108787912259202	0.035711062646407
3092	ENSMUSG00000032094	Cd3d	CD3 antigen, delta polypeptide [Source:MGI Symbol;Acc:MGI:88331]	ENSMUST00000034602.8	0.0162673233877154	0.297152589648201	5.77374596184089	0.84475440036027	1	4.33674555483703	0.0767958545782061	0.015483823332331	0.0613120312458753	0.0259712573226632	0.0613120312458753
3093	ENSMUSG00000053192	Mllt11	myeloid/lymphoid or mixed-lineage leukemia; translocated to, 11 [Source:MGI Symbol;Acc:MGI:1929671]	ENSMUST00000065482.5	0.0162430367641592	0.297152589648201	5.77637183259009	0.2277178793045	1	8.87620852066073	0.0207016253913186	0.000140696544199703	0.0205609288471185	0.0103154994535153	0.0205609288471185
3094	ENSMUSG00000018666	Cbx1	chromobox 1 [Source:MGI Symbol;Acc:MGI:105369]	ENSMUST00000093943.9	0.0162509033569711	0.297152589648201	5.77552085330639	0.61530343969664	1	5.32196107018349	0.0559366763360583	0.0092009226026301	0.0467357537334281	0.0187417116102692	0.0467357537334281
3095	ENSMUSG00000044864	Ankrd50	ankyrin repeat domain 50 [Source:MGI Symbol;Acc:MGI:2139777]	ENSMUST00000094300.3	0.0162655590812012	0.297152589648201	5.77393658255573	0.751517096599655	1	5.13894151025073	0.0683197360545141	0.0659066181424471	0.00241311791206693	0.0199342961514188	0.0199342961514188
3096	ENSMUSG00000040907	Atp1a3	ATPase, Na+/K+ transporting, alpha 3 polypeptide [Source:MGI Symbol;Acc:MGI:88107]	ENSMUST00000125444.1	0.0162675924837439	0.297152589648201	5.77371688981073	11.2908419171395	1	3.50434514466887	1.02644017428541	1.07395816305635	-0.0475179887709429	0.0470890602747671	0.0470890602747671
3097	ENSMUSG00000025915	Sgk3	serum/glucocorticoid regulated kinase 3 [Source:MGI Symbol;Acc:MGI:2182368]	ENSMUST00000171265.7	0.0162420144145934	0.297152589648201	5.77648245782813	45.4135395052245	1	2.58188899675151	4.12850359138404	2.57983660727864	1.5486669841054	0.240045672888702	1.5486669841054
3098	ENSMUSG00000114933	Gm48040	predicted gene, 48040 [Source:MGI Symbol;Acc:MGI:6097357]	ENSMUST00000225171.1	0.0162470537299457	0.297152589648201	5.77593723882804	0.980307929865333	1	4.18203497131566	0.0891189027150301	0.0200317002142114	0.0690872025008188	0.0278355880646571	0.0690872025008188
3099	ENSMUSG00000058997	Vwa8	von Willebrand factor A domain containing 8 [Source:MGI Symbol;Acc:MGI:1919008]	ENSMUST00000228884.1	0.0162537749547737	0.297152589648201	5.77521032014199	1.00476538647241	1	4.70910534778187	0.0913423078611278	0.0160967177186818	0.0752455901424462	0.0236147538080083	0.0752455901424462
3100	ENSMUSG00000032998	Foxj3	forkhead box J3 [Source:MGI Symbol;Acc:MGI:2443432]	ENSMUST00000044564.14	0.0162759503514007	0.297209354029707	5.77281418684692	0.18479621003104	1	7.524263776	0.0167996554573673	0.00297500261417263	0.0138246528431946	0.0107620009177775	0.0138246528431946
3101	ENSMUSG00000015222	Map2	microtubule-associated protein 2 [Source:MGI Symbol;Acc:MGI:97175]	ENSMUST00000156636.8	0.0162856569232855	0.297290702068153	5.77176641482556	0.312447570847754	1	6.55507893869472	0.0284043246225233	0.00194570900771488	0.0264586156148082	0.0127477790377734	0.0264586156148082
3102	ENSMUSG00000018501	Ncor1	nuclear receptor co-repressor 1 [Source:MGI Symbol;Acc:MGI:1349717]	ENSMUST00000037575.14	0.0163032566244284	0.297324339882617	5.76986826306905	102.955483008577	1	2.22398956550171	9.35958936441609	6.24714254877375	3.11244681564234	0.489792164861647	3.11244681564234
3103	ENSMUSG00000022390	Zc3h7b	zinc finger CCCH type containing 7B [Source:MGI Symbol;Acc:MGI:1328310]	ENSMUST00000109554.2	0.0163021814532628	0.297324339882617	5.769984161146	0.206735297900747	1	8.7328822504016	0.0187941179909774	0.000167368007793739	0.0186267499831833	0.0102575050562856	0.0186267499831833
3104	ENSMUSG00000029253	Cenpc1	centromere protein C1 [Source:MGI Symbol;Acc:MGI:99700]	ENSMUST00000198059.4	0.0162970837124336	0.297324339882617	5.77053377940439	4.53782993262637	1	3.24254342176499	0.412529993875124	0.149787117887343	0.262742875987781	0.07112835029951	0.262742875987781
3105	ENSMUSG00000024955	Esrra	estrogen related receptor, alpha [Source:MGI Symbol;Acc:MGI:1346831]	ENSMUST00000025906.10	0.0163302228124352	0.297338716494884	5.76696401721143	0.237717184458363	1	6.90567072854209	0.0216106531325785	0.00107302354414849	0.0205376295884299	0.0118045645606932	0.0205376295884299
3106	ENSMUSG00000033316	Galnt9	polypeptide N-acetylgalactosaminyltransferase 9 [Source:MGI Symbol;Acc:MGI:2677965]	ENSMUST00000040001.13	0.0163282595506647	0.297338716494884	5.76717529264721	0.465845425085222	1	6.81636764504017	0.042349584098657	0.00204248422106676	0.0403070998775898	0.0120184863246326	0.0403070998775898
3107	ENSMUSG00000029196	Tada2b	transcriptional adaptor 2B [Source:MGI Symbol;Acc:MGI:3035274]	ENSMUST00000119916.1	0.0163203598959925	0.297338716494884	5.76802567483153	0.652749107724753	1	5.01757955602939	0.0593408279749776	0.0429801093385941	0.0163607186363834	0.0208090767303508	0.0208090767303508
3108	ENSMUSG00000001127	Araf	Araf proto-oncogene, serine/threonine kinase [Source:MGI Symbol;Acc:MGI:88065]	ENSMUST00000122312.7	0.016330307899636	0.297338716494884	5.76695486118684	0.252835096309787	1	6.77749408676923	0.0229850087554351	0.00214182166851486	0.0208431870869204	0.0121170957396055	0.0208431870869204
3109	ENSMUSG00000005043	Sgsh	N-sulfoglucosamine sulfohydrolase (sulfamidase) [Source:MGI Symbol;Acc:MGI:1350341]	ENSMUST00000136523.7	0.0163205446055739	0.297338716494884	5.76800578636595	46.1333968128435	1	2.63637299977088	4.19394516480395	2.23827607419849	1.95566909060546	0.215633700055236	1.95566909060546
3110	ENSMUSG00000044628	Rnf208	ring finger protein 208 [Source:MGI Symbol;Acc:MGI:1916096]	ENSMUST00000114355.1	0.0163584900073287	0.297640339336823	5.76392495669651	0.621910195686886	1	6.91286518206865	0.0565372905169898	0.00754216165759309	0.0489951288593965	0.011788084992071	0.0489951288593965
3111	ENSMUSG00000010609	Psen2	presenilin 2 [Source:MGI Symbol;Acc:MGI:109284]	ENSMUST00000130711.7	0.016387662288879	0.297640339336823	5.76079426042507	57.0148994159992	1	2.3648092052523	5.18317267418175	0.661731396502104	4.52144127767964	0.369641258852221	4.52144127767964
3112	ENSMUSG00000026087	Mrpl30	mitochondrial ribosomal protein L30 [Source:MGI Symbol;Acc:MGI:1333820]	ENSMUST00000193673.5	0.0163705929262488	0.297640339336823	5.76262540359672	0.206972711715828	1	6.59003581867685	0.0188157010650755	0.00466671153285158	0.0141489895322237	0.0126409648346251	0.0141489895322237
3113	ENSMUSG00000050064	Zfp697	zinc finger protein 697 [Source:MGI Symbol;Acc:MGI:2139736]	ENSMUST00000196194.4	0.0163542591335865	0.297640339336823	5.76437948137624	0.158922349423322	1	5.37884658241191	0.014447486311211	0.00471710660321549	0.00973037970799559	0.0183828555679548	0.0183828555679548
3114	ENSMUSG00000028926	Cdk14	cyclin-dependent kinase 14 [Source:MGI Symbol;Acc:MGI:894318]	ENSMUST00000199623.1	0.0163741766253729	0.297640339336823	5.76224079333234	0.484397034071749	1	4.61747104855999	0.0440360940065225	0.0101111148077173	0.0339249791988053	0.02427665467017	0.0339249791988053
3115	ENSMUSG00000053477	Tcf4	transcription factor 4 [Source:MGI Symbol;Acc:MGI:98506]	ENSMUST00000201081.1	0.0163889368589754	0.297640339336823	5.76065760779063	0.563347807003855	1	5.37692856440324	0.0512134370003503	0.00496260626519287	0.0462508307351576	0.0183949531489822	0.0462508307351576
3116	ENSMUSG00000037373	Ctbp1	C-terminal binding protein 1 [Source:MGI Symbol;Acc:MGI:1201685]	ENSMUST00000202820.3	0.0163729756977714	0.297640339336823	5.76236966978477	0.25624656211513	1	5.9610324297968	0.0232951420104668	0.00592748226894914	0.0173676597415172	0.0150533028821516	0.0173676597415172
3117	ENSMUSG00000049894	Olfr808	olfactory receptor 808 [Source:MGI Symbol;Acc:MGI:3030642]	ENSMUST00000203236.2	0.0163785089842432	0.297640339336823	5.76177595116246	1.86173025004342	1	3.64132993166876	0.169248204549401	0.0347627967759193	0.134485407773482	0.0403303865808516	0.134485407773482
3118	ENSMUSG00000022957	Itsn1	intersectin 1 (SH3 domain protein 1A) [Source:MGI Symbol;Acc:MGI:1338069]	ENSMUST00000095909.9	0.0163967911179993	0.297685079678172	5.75981575759648	0.235895027833319	1	5.78111976155427	0.0214450025303015	0.00439908572117176	0.01704591680913	0.0159604602552949	0.01704591680913
3119	ENSMUSG00000030126	Tmcc1	transmembrane and coiled coil domains 1 [Source:MGI Symbol;Acc:MGI:2442368]	ENSMUST00000172510.3	0.0164019178122565	0.297685079678172	5.75926648269451	0.36068256110739	1	6.72897195442089	0.0327893237370356	0.00365554618415735	0.0291337775528781	0.0122449392514249	0.0291337775528781
3120	ENSMUSG00000021983	Atp8a2	ATPase, aminophospholipid transporter-like, class I, type 8A, member 2 [Source:MGI Symbol;Acc:MGI:1354710]	ENSMUST00000140924.2	0.0164073239841392	0.297687755158383	5.75868745623232	0.734489922802095	1	3.59790848840533	0.0667718111638269	0.0300868252545469	0.03668498590928	0.0421168159680354	0.0421168159680354
3121	ENSMUSG00000060373	Hnrnpc	heterogeneous nuclear ribonucleoprotein C [Source:MGI Symbol;Acc:MGI:107795]	ENSMUST00000227536.1	0.0164213405144544	0.297846601679666	5.75718713552602	0.582593179678783	1	6.38689392007745	0.0529630163344351	0.0109565352467726	0.0420064810876622	0.0133036788154528	0.0420064810876622
3122	ENSMUSG00000042763	Maneal	mannosidase, endo-alpha-like [Source:MGI Symbol;Acc:MGI:2684896]	ENSMUST00000064444.7	0.0164421731342875	0.298078556683538	5.75495966272603	0.242759689061423	1	7.24971541567892	0.0220690626419478	0.000719035045688655	0.0213500275962589	0.0111375344232692	0.0213500275962589
3123	ENSMUSG00000067017	Gm3608	predicted gene 3608 [Source:MGI Symbol;Acc:MGI:3804932]	ENSMUST00000086725.5	0.0164446603399288	0.298078556683538	5.7546939193084	2.10124356195499	1	3.80901785727659	0.191022141995908	0.0781644392267215	0.112857702769186	0.0354047493972089	0.112857702769186
3124	ENSMUSG00000030447	Cyfip1	cytoplasmic FMR1 interacting protein 1 [Source:MGI Symbol;Acc:MGI:1338801]	ENSMUST00000032629.15	0.0164525814326204	0.298126674051784	5.75384787282354	0.239958431542414	1	6.76990294791316	0.0218144028674921	0.00382512833956084	0.0179892745279313	0.0121367460520861	0.0179892745279313
3125	ENSMUSG00000017210	Med24	mediator complex subunit 24 [Source:MGI Symbol;Acc:MGI:1344385]	ENSMUST00000017354.12	0.0164930663279202	0.298214621438847	5.74953025751666	0.174753227605635	1	6.85332712231406	0.015886657055058	0.00330335211871118	0.0125833049363465	0.0119278366105435	0.0125833049363465
3126	ENSMUSG00000072214	Sept5	septin 5 [Source:MGI Symbol;Acc:MGI:1195461]	ENSMUST00000096987.6	0.0164838560574419	0.298214621438847	5.75051154938181	0.17231355517103	1	8.47522006197551	0.0156648686519124	0.000398652725345061	0.0152662159265668	0.0102158620369482	0.0152662159265668
3127	ENSMUSG00000003279	Dlgap1	DLG associated protein 1 [Source:MGI Symbol;Acc:MGI:1346065]	ENSMUST00000156946.1	0.016494311399891	0.298214621438847	5.74939764689764	0.448270143681732	1	4.83196626494204	0.0407518312437938	0.0137781134274363	0.0269737178163575	0.0224016539495266	0.0269737178163575
3128	ENSMUSG00000020022	Ndufa12	NADH:ubiquinone oxidoreductase subunit A12 [Source:MGI Symbol;Acc:MGI:1913664]	ENSMUST00000179990.7	0.0164942927718614	0.298214621438847	5.74939963086315	0.186145898897967	1	7.92586398741846	0.0169223544452697	0.000419562837465688	0.016502791607804	0.0103943942801835	0.016502791607804
3129	ENSMUSG00000026245	Farsb	phenylalanyl-tRNA synthetase, beta subunit [Source:MGI Symbol;Acc:MGI:1346035]	ENSMUST00000191021.1	0.0164778886233452	0.298214621438847	5.75114764088192	1.3845802341713	1	3.63641422552824	0.125870930379209	0.0494707909838748	0.076400139395334	0.0405190138606023	0.076400139395334
3130	ENSMUSG00000006731	B4galnt1	beta-1,4-N-acetyl-galactosaminyl transferase 1 [Source:MGI Symbol;Acc:MGI:1342057]	ENSMUST00000218977.1	0.0164787119276627	0.298214621438847	5.75105986761946	1.44508259205553	1	4.08352521884037	0.131371144732321	0.0586466499571599	0.0727244947751609	0.0298311409388854	0.0727244947751609
3131	ENSMUSG00000022016	Akap11	A kinase (PRKA) anchor protein 11 [Source:MGI Symbol;Acc:MGI:2684060]	ENSMUST00000227808.1	0.0164637042594956	0.298214621438847	5.75266055998373	0.154967351815045	1	5.91106984939387	0.0140879410740949	0.00493804901652275	0.00914989205757228	0.0152943884678198	0.0152943884678198
3132	ENSMUSG00000007950	Abhd8	abhydrolase domain containing 8 [Source:MGI Symbol;Acc:MGI:1918946]	ENSMUST00000008094.9	0.0165575305372502	0.29830957627392	5.74267781078152	0.244457458962551	1	8.00109249066297	0.0222234053602321	0.000359809856745019	0.0218635955034869	0.0103482209801931	0.0218635955034869
3133	ENSMUSG00000015468	Notch4	notch 4 [Source:MGI Symbol;Acc:MGI:107471]	ENSMUST00000015612.13	0.0165202298086451	0.29830957627392	5.74663946013459	0.268844937561818	1	5.47738320491223	0.0244404488692563	0.00525250988251518	0.019187938986741	0.0177565368719793	0.019187938986741
3134	ENSMUSG00000030835	Nomo1	nodal modulator 1 [Source:MGI Symbol;Acc:MGI:2385850]	ENSMUST00000033121.6	0.016505303108587	0.29830957627392	5.74822738521678	0.143868669036271	1	8.34320625999798	0.0130789699123885	0.000264815408406316	0.0128141545039819	0.0102254617319249	0.0128141545039819
3135	ENSMUSG00000040740	Slc25a34	solute carrier family 25, member 34 [Source:MGI Symbol;Acc:MGI:2686215]	ENSMUST00000038661.7	0.0165429886118253	0.29830957627392	5.74422118928744	0.370357939443754	1	5.21709625830455	0.0336689035857961	0.00601150449292513	0.0276573990928706	0.0194130203474033	0.0276573990928706
3136	ENSMUSG00000030805	Stx4a	syntaxin 4A (placental) [Source:MGI Symbol;Acc:MGI:893577]	ENSMUST00000125861.1	0.0165290108168182	0.29830957627392	5.74570601412293	15.2526792923274	1	2.40581944829202	1.3866072083934	0.60728409677332	0.779323111620076	0.340576124735688	0.779323111620076
3137	ENSMUSG00000034177	Rnf43	ring finger protein 43 [Source:MGI Symbol;Acc:MGI:2442609]	ENSMUST00000134684.7	0.0165459272588656	0.29830957627392	5.74390918903349	0.302616982520708	1	4.88862215381179	0.0275106347746096	0.00908111558593336	0.0184295191886765	0.0218736777976545	0.0218736777976545
3138	ENSMUSG00000074698	Csnk2a1	casein kinase 2, alpha 1 polypeptide [Source:MGI Symbol;Acc:MGI:88543]	ENSMUST00000141597.1	0.0165555292685416	0.29830957627392	5.7428901285167	0.327950707541378	1	4.90817329099431	0.0298137006855798	0.00849706881869934	0.0213166318668805	0.0217008953992408	0.0217008953992408
3139	ENSMUSG00000041225	Arhgap12	Rho GTPase activating protein 12 [Source:MGI Symbol;Acc:MGI:1922665]	ENSMUST00000182383.7	0.0165517554618806	0.29830957627392	5.74329056960034	86.3634425408914	1	3.93330619332211	7.85122204917195	2.28021137565066	5.57101067352129	0.0328279065565881	5.57101067352129
3140	ENSMUSG00000026425	Srgap2	SLIT-ROBO Rho GTPase activating protein 2 [Source:MGI Symbol;Acc:MGI:109605]	ENSMUST00000186543.6	0.0165553208227691	0.29830957627392	5.74291224437738	0.347011504989587	1	6.60250536229698	0.0315465004535993	0.00714218028482559	0.0244043201687732	0.0126035709978314	0.0244043201687732
3141	ENSMUSG00000032497	Lrrfip2	leucine rich repeat (in FLII) interacting protein 2 [Source:MGI Symbol;Acc:MGI:1918518]	ENSMUST00000196981.4	0.016555275812873	0.29830957627392	5.74291701991414	0.604705089471109	1	6.24078959669389	0.0549731899519195	0.00971766719612018	0.0452555227557989	0.0138457164183612	0.0452555227557989
3142	ENSMUSG00000031622	Sin3b	transcriptional regulator, SIN3B (yeast) [Source:MGI Symbol;Acc:MGI:107158]	ENSMUST00000212256.1	0.0165374652204627	0.29830957627392	5.74480777014011	0.326671931348512	1	4.61235893744043	0.0296974483044101	0.010462283650274	0.0192351646541362	0.0243079870584281	0.0243079870584281
3143	ENSMUSG00000025872	Thoc3	THO complex 3 [Source:MGI Symbol;Acc:MGI:1920916]	ENSMUST00000026990.5	0.0165846017079236	0.298349910633341	5.7398083850798	0.135830696581162	1	6.77572229172144	0.0123482451437422	0.00123928467928249	0.0111089604644596	0.0121216706129224	0.0121216706129224
3144	ENSMUSG00000028420	Tmem38b	transmembrane protein 38B [Source:MGI Symbol;Acc:MGI:1098718]	ENSMUST00000030127.12	0.0166682205919396	0.298349910633341	5.73097555477101	15.8074735896232	1	7.30557050015144	1.43704305360211	0.000957738544881949	1.43608531505723	0.0110518337901278	1.43608531505723
3145	ENSMUSG00000035183	Slc24a5	solute carrier family 24, member 5 [Source:MGI Symbol;Acc:MGI:2677271]	ENSMUST00000070353.3	0.0166503375439644	0.298349910633341	5.73286072968689	0.71568953650296	1	3.50436844262558	0.0650626851366329	0.0334998951558511	0.0315627899807816	0.0470875913275938	0.0470875913275938
3146	ENSMUSG00000062591	Tubb4a	tubulin, beta 4A class IVA [Source:MGI Symbol;Acc:MGI:107848]	ENSMUST00000071135.5	0.0166383676253708	0.298349910633341	5.73412372794971	0.205436240378204	1	10.3639883760674	0.018676021852564	3.19629008157592e-05	0.0186440589517482	0.0125584970371035	0.0186440589517482
3147	ENSMUSG00000020448	Rnf185	ring finger protein 185 [Source:MGI Symbol;Acc:MGI:1922078]	ENSMUST00000077078.11	0.0166563572714187	0.298349910633341	5.73222591582819	0.136457423047677	1	6.78681096245722	0.0124052202770617	0.00208401510389516	0.0103212051731664	0.0120931547677839	0.0120931547677839
3148	ENSMUSG00000063897	CAAA01118383.1	dehydrogenase/reductase (SDR family) X chromosome [Source:NCBI gene;Acc:236082]	ENSMUST00000077235.3	0.016643521459318	0.298349910633341	5.73357980964274	0.422591669207676	1	4.91268145608528	0.0384174244734252	0.00731410853088111	0.031103315942544	0.0216616913758104	0.031103315942544
3149	ENSMUSG00000026463	Atp2b4	ATPase, Ca++ transporting, plasma membrane 4 [Source:MGI Symbol;Acc:MGI:88111]	ENSMUST00000125659.7	0.0165948910723541	0.298349910633341	5.73871902402652	1.48041871215702	1	6.01179696017819	0.134583519287002	0.0184258405764762	0.116157678710525	0.014816546004564	0.116157678710525
3150	ENSMUSG00000051537	Gm5124	predicted pseudogene 5124 [Source:MGI Symbol;Acc:MGI:3643622]	ENSMUST00000132683.1	0.0165717889981994	0.298349910633341	5.74116587378572	0.287208297265691	1	6.44225298208789	0.0261098452059719	0.0020985997317298	0.0240112454742421	0.0131128836507839	0.0240112454742421
3151	ENSMUSG00000028772	Zcchc17	zinc finger, CCHC domain containing 17 [Source:MGI Symbol;Acc:MGI:1919955]	ENSMUST00000134159.2	0.0165967629472339	0.298349910633341	5.73852091878038	0.159720820225588	1	7.274335686908	0.0145200745659628	0.000924365826972573	0.01359570873899	0.0110990018246954	0.01359570873899
3152	ENSMUSG00000041921	Metap1d	methionyl aminopeptidase type 1D (mitochondrial) [Source:MGI Symbol;Acc:MGI:1913809]	ENSMUST00000138873.7	0.0166559352399502	0.298349910633341	5.73227041368914	1.371663482512	1	4.70291084949851	0.124696680228363	0.0474450840325674	0.0772515961957961	0.0236667769541976	0.0772515961957961
3153	ENSMUSG00000026017	Carf	calcium response factor [Source:MGI Symbol;Acc:MGI:2182269]	ENSMUST00000150008.7	0.0165792840227946	0.298349910633341	5.74037165506893	0.42376107331833	1	4.75273620743165	0.0385237339380297	0.0100042357196103	0.0285194982184197	0.0232109318406197	0.0285194982184197
3154	ENSMUSG00000045962	Wnk1	WNK lysine deficient protein kinase 1 [Source:MGI Symbol;Acc:MGI:2442092]	ENSMUST00000160769.7	0.0166305054751116	0.298349910633341	5.73495380763893	0.580590040055438	1	6.14074078479571	0.0527809127323122	0.0032228485475152	0.0495580641847974	0.0142509022416354	0.0495580641847974
3155	ENSMUSG00000012535	Tnpo3	transportin 3 [Source:MGI Symbol;Acc:MGI:1196412]	ENSMUST00000164325.1	0.0166280432728386	0.298349910633341	5.73521384824922	0.219674034447041	1	5.15361754313927	0.0199703667679128	0.00671836083261115	0.0132520059353017	0.0198344315505508	0.0198344315505508
3156	ENSMUSG00000026575	Nme7	NME/NM23 family member 7 [Source:MGI Symbol;Acc:MGI:2449121]	ENSMUST00000193237.1	0.0166145656534972	0.298349910633341	5.73663796422457	0.632428061803019	1	3.70754692349034	0.0574934601639106	0.0344476059817983	0.0230458541821125	0.0380763944996299	0.0380763944996299
3157	ENSMUSG00000028161	Ppp3ca	protein phosphatase 3, catalytic subunit, alpha isoform [Source:MGI Symbol;Acc:MGI:107164]	ENSMUST00000196603.1	0.0165967814985633	0.298349910633341	5.73851895556166	0.607341694856663	1	3.96811280088908	0.0552128813506057	0.0189057775114737	0.0363071038391321	0.0321550550353769	0.0363071038391321
3158	ENSMUSG00000058979	Hdhd5	haloacid dehalogenase like hydrolase domain containing 5 [Source:MGI Symbol;Acc:MGI:2136976]	ENSMUST00000204390.1	0.0166151283481588	0.298349910633341	5.73657848312711	0.439570855249706	1	4.73441816406663	0.0399609868408822	0.00949983716672319	0.0304611496741592	0.0233888018163142	0.0304611496741592
3159	ENSMUSG00000074947	Olfr1312	olfactory receptor 1312 [Source:MGI Symbol;Acc:MGI:3031146]	ENSMUST00000213961.2	0.0166334240099301	0.298349910633341	5.73464562378942	0.24183857167004	1	5.00607100524023	0.021985324697276	0.0077839214905505	0.0142014032067258	0.0208975699402187	0.0208975699402187
3160	ENSMUSG00000110720	Gm46223	predicted gene, 46223 [Source:MGI Symbol;Acc:MGI:5825860]	ENSMUST00000215196.1	0.0166188119910314	0.298349910633341	5.73618914541606	0.131279307120774	1	7.35944580511526	0.0119344824655251	0.000664807846884249	0.0112696746186407	0.0109743083867233	0.0112696746186407
3161	ENSMUSG00000032563	Mrpl3	mitochondrial ribosomal protein L3 [Source:MGI Symbol;Acc:MGI:2137204]	ENSMUST00000215577.1	0.0166572222474238	0.298349910633341	5.73213471872227	1.45446631276717	1	4.75648481303679	0.13222421025156	0.0338955077613265	0.098328702490234	0.023172955187322	0.098328702490234
3162	ENSMUSG00000020658	Efr3b	EFR3 homolog B [Source:MGI Symbol;Acc:MGI:2444851]	ENSMUST00000218545.1	0.0166615119573702	0.298349910633341	5.73168251344011	0.595465897661107	1	5.02658062928513	0.0541332634237368	0.00735454956360234	0.0467787138601347	0.0207406285756964	0.0467787138601347
3163	ENSMUSG00000052551	Adarb2	adenosine deaminase, RNA-specific, B2 [Source:MGI Symbol;Acc:MGI:2151118]	ENSMUST00000223223.1	0.016670448829375	0.298349910633341	5.73074080711038	0.66619347170258	1	5.80341874652176	0.0605630428820517	0.00344044288856027	0.0571225999934925	0.0158420466269352	0.0571225999934925
3164	ENSMUSG00000021143	Pacs2	phosphofurin acidic cluster sorting protein 2 [Source:MGI Symbol;Acc:MGI:1924399]	ENSMUST00000221475.1	0.0166767795102398	0.298368879429727	5.73007403831935	0.915349699605431	1	4.04557442829423	0.083213609055039	0.0183760389780218	0.0648375700770174	0.0306261999126893	0.0648375700770174
3165	ENSMUSG00000063412	Gm10131	predicted pseudogene 10131 [Source:MGI Symbol;Acc:MGI:3704308]	ENSMUST00000080152.4	0.0166981287838433	0.298435484087256	5.7278273833141	0.359900361993448	1	6.19796417219229	0.0327182147266771	0.00481436419203859	0.0279038505346385	0.0140156599443756	0.0279038505346385
3166	ENSMUSG00000005615	Pcyt1a	phosphate cytidylyltransferase 1, choline, alpha isoform [Source:MGI Symbol;Acc:MGI:88557]	ENSMUST00000141772.8	0.0167015901213331	0.298435484087256	5.72746341436355	0.427564172394712	1	4.69070826777102	0.038869470217701	0.0126576754655865	0.0262117947521145	0.0237657393688087	0.0262117947521145
3167	ENSMUSG00000040040	Ift88	intraflagellar transport 88 [Source:MGI Symbol;Acc:MGI:98715]	ENSMUST00000154492.1	0.0166910983734028	0.298435484087256	5.72856688946822	0.671056734359275	1	5.0508435810477	0.0610051576690249	0.0169149028096982	0.0440902548593268	0.0205592930717881	0.0440902548593268
3168	ENSMUSG00000025558	Dock9	dedicator of cytokinesis 9 [Source:MGI Symbol;Acc:MGI:106321]	ENSMUST00000212181.1	0.0166880735283022	0.298435484087256	5.72888516199375	0.215475957262317	1	7.87790477438488	0.0195887233874836	0.00665147852216772	0.0129372448653157	0.0104274987023819	0.0129372448653157
3169	ENSMUSG00000034575	Tent4a	terminal nucleotidyltransferase 4A [Source:MGI Symbol;Acc:MGI:2682295]	ENSMUST00000044081.8	0.0167300166641644	0.298566451237396	5.72447722651255	0.165612461658477	1	7.3158018897596	0.015055678332589	0.000929492742711018	0.0141261855898778	0.0110367919436856	0.0141261855898778
3170	ENSMUSG00000041272	Tox	thymocyte selection-associated high mobility group box [Source:MGI Symbol;Acc:MGI:2181659]	ENSMUST00000150082.1	0.0167251511667318	0.298566451237396	5.72498797215754	0.962530032019256	1	3.89007060387728	0.0875027301835687	0.0253716983988445	0.0621310317847242	0.0336780434553326	0.0621310317847242
3171	ENSMUSG00000037416	Dmxl1	Dmx-like 1 [Source:MGI Symbol;Acc:MGI:2443926]	ENSMUST00000181828.1	0.0167295474427028	0.298566451237396	5.72452647540124	0.154559476582741	1	5.36469950183048	0.0140508615075218	0.00513826677781235	0.00891259472970955	0.0184720644521934	0.0184720644521934
3172	ENSMUSG00000004558	Ndrg2	N-myc downstream regulated gene 2 [Source:MGI Symbol;Acc:MGI:1352498]	ENSMUST00000226122.1	0.016725687656765	0.298566451237396	5.72493164769702	0.705460205452968	1	6.2265700275236	0.0641327459502698	0.0237139734560896	0.0404187724941803	0.0139015718742233	0.0404187724941803
3173	ENSMUSG00000022791	Tnk2	tyrosine kinase, non-receptor, 2 [Source:MGI Symbol;Acc:MGI:1858308]	ENSMUST00000115126.7	0.0167436681006089	0.29871590414096	5.72304501237163	1.58698852270382	1	7.37155048139942	0.144271683882166	0.094334686430573	0.0499369974515928	0.010957449138711	0.0499369974515928
3174	ENSMUSG00000038696	Mapkap1	mitogen-activated protein kinase associated protein 1 [Source:MGI Symbol;Acc:MGI:2444554]	ENSMUST00000149383.7	0.0167602788804331	0.298878345122797	5.72130394777397	0.522257052751172	1	5.0406943210914	0.0474779138864703	0.0213897705615471	0.0260881433249231	0.0206345989126591	0.0260881433249231
3175	ENSMUSG00000055717	Slain1	SLAIN motif family, member 1 [Source:MGI Symbol;Acc:MGI:2145578]	ENSMUST00000160805.7	0.016763332846327	0.298878345122797	5.72098403897258	0.311631796464504	1	5.40126111829849	0.0283301633149552	0.0143738324335542	0.0139563308814007	0.0182413463754623	0.0182413463754623
3176	ENSMUSG00000022223	Sdr39u1	short chain dehydrogenase/reductase family 39U, member 1 [Source:MGI Symbol;Acc:MGI:1916876]	ENSMUST00000228209.1	0.0167695732158309	0.298895466184431	5.72033053512489	0.722334896357373	1	4.35083411285146	0.0656668087597612	0.0213890475534253	0.0442777612063359	0.0258565033536805	0.0442777612063359
3177	ENSMUSG00000027455	Nsfl1c	NSFL1 (p97) cofactor (p47) [Source:MGI Symbol;Acc:MGI:3042273]	ENSMUST00000089140.12	0.0167824926425485	0.299031584359266	5.71897838396041	0.189779797265822	1	7.49798008421255	0.0172527088423476	0.00262548148146447	0.014627227360883	0.0107933879350949	0.014627227360883
3178	ENSMUSG00000027893	Ahcyl1	S-adenosylhomocysteine hydrolase-like 1 [Source:MGI Symbol;Acc:MGI:2385184]	ENSMUST00000138116.1	0.0167913465743698	0.299095200403374	5.71805234857456	0.378508033782227	1	6.07727366992229	0.0344098212529295	0.00265481549598008	0.0317550057569497	0.0145230347586628	0.0317550057569497
3179	ENSMUSG00000038816	Ctnnal1	catenin (cadherin associated protein), alpha-like 1 [Source:MGI Symbol;Acc:MGI:1859649]	ENSMUST00000127908.7	0.0168100016453425	0.299333303913039	5.71610285644426	0.274570668358111	1	5.67774086144483	0.0249609698507373	0.00425151625824192	0.0207094535924955	0.0165326556010467	0.0207094535924955
3180	ENSMUSG00000014748	Tex261	testis expressed gene 261 [Source:MGI Symbol;Acc:MGI:1096575]	ENSMUST00000014892.7	0.0168429776587447	0.299355019118599	5.71266224944426	0.134956406766109	1	7.02839988430896	0.0122687642514646	0.00102357436241163	0.0112451898890528	0.011538538796099	0.011538538796099
3181	ENSMUSG00000020044	Timp3	tissue inhibitor of metalloproteinase 3 [Source:MGI Symbol;Acc:MGI:98754]	ENSMUST00000020234.13	0.0168677224946021	0.299355019118599	5.71008501586843	0.0936422391906483	1	9.06325481406357	0.00851293083551354	0.0001254022870213	0.00838752854849218	0.0104293045072409	0.0104293045072409
3182	ENSMUSG00000030058	Copg1	coatomer protein complex, subunit gamma 1 [Source:MGI Symbol;Acc:MGI:1858696]	ENSMUST00000049966.5	0.0168281720819478	0.299355019118599	5.71420615360743	0.413320534970833	1	6.4085115597771	0.0375745940882577	0.00234764443417473	0.0352269496540828	0.0132282437651243	0.0352269496540828
3183	ENSMUSG00000052214	Opa3	optic atrophy 3 [Source:MGI Symbol;Acc:MGI:2686271]	ENSMUST00000063976.8	0.0168473197181676	0.299355019118599	5.71220973121059	0.199099198206583	1	7.25808722600002	0.0180999271096895	0.000683873591617336	0.017416053518072	0.011124297625475	0.017416053518072
3184	ENSMUSG00000013973	Dedd	death effector domain-containing [Source:MGI Symbol;Acc:MGI:1333874]	ENSMUST00000111300.7	0.016850335073905	0.299355019118599	5.71189554938376	1.02769367563811	1	5.20235246750922	0.0934266977852828	0.0332855521309561	0.0601411456543264	0.0195095563064735	0.0601411456543264
3185	ENSMUSG00000001173	Ocrl	OCRL, inositol polyphosphate-5-phosphatase [Source:MGI Symbol;Acc:MGI:109589]	ENSMUST00000144664.1	0.0168693914462326	0.299355019118599	5.70991133098641	0.305296778195408	1	4.97782800935785	0.0277542525632187	0.00768273117217176	0.0200715213910472	0.0211196506242984	0.0211196506242984
3186	ENSMUSG00000078903	Gm14391	predicted gene 14391 [Source:MGI Symbol;Acc:MGI:3709324]	ENSMUST00000151240.1	0.0168379775791793	0.299355019118599	5.71318349392259	0.244592853659237	1	8.49738606617397	0.0222357139690215	0.000199589335914148	0.0220361246331074	0.0102163023654247	0.0220361246331074
3187	ENSMUSG00000029634	Rnf6	ring finger protein (C3H2C3 type) 6 [Source:MGI Symbol;Acc:MGI:1921382]	ENSMUST00000161859.7	0.0168542768152546	0.299355019118599	5.71148493122015	0.121886140381099	1	7.28543557162731	0.0110805582164636	0.00601017720531509	0.00507038101114845	0.0110820203402558	0.0110820203402558
3188	ENSMUSG00000010608	Rbm25	RNA binding motif protein 25 [Source:MGI Symbol;Acc:MGI:1914289]	ENSMUST00000182881.1	0.0168660060884753	0.299355019118599	5.71026365774681	0.350745129219954	1	6.56812726842299	0.0318859208381774	0.00160038256826004	0.0302855382699176	0.0127075648970262	0.0302855382699176
3189	ENSMUSG00000034088	Hdlbp	high density lipoprotein (HDL) binding protein [Source:MGI Symbol;Acc:MGI:99256]	ENSMUST00000189951.6	0.0168314560456746	0.299355019118599	5.71386358573165	0.361862543276084	1	5.27165575537158	0.0328965948432804	0.0123389795770297	0.0205576152662507	0.0190611127030007	0.0205576152662507
3190	ENSMUSG00000111860	AC149294.1		ENSMUST00000217191.1	0.0168691120835562	0.299355019118599	5.70994040253723	0.539498148011949	1	5.68640343564459	0.0490452861829041	0.00961304309844366	0.0394322430844608	0.0164832113089458	0.0394322430844608
3191	ENSMUSG00000073435	Nme3	NME/NM23 nucleoside diphosphate kinase 3 [Source:MGI Symbol;Acc:MGI:1930182]	ENSMUST00000024978.6	0.0168803614142234	0.299427045790243	5.70877014650672	0.18037071883413	1	5.66040624076479	0.0163973380758301	0.00393336417276676	0.0124639739030633	0.0166324386299239	0.0166324386299239
3192	ENSMUSG00000031729	Ist1	increased sodium tolerance 1 homolog (yeast) [Source:MGI Symbol;Acc:MGI:1919205]	ENSMUST00000034164.5	0.0169115667138439	0.299427045790243	5.70552809792642	0.124372173335866	1	7.36398717360019	0.0113065612123516	0.00113416378650921	0.0101723974258422	0.0109679593690665	0.0109679593690665
3193	ENSMUSG00000032024	Clmp	CXADR-like membrane protein [Source:MGI Symbol;Acc:MGI:1918816]	ENSMUST00000034522.7	0.0168916915779255	0.299427045790243	5.70759229432979	0.4359441376614	1	6.97672241774877	0.0396312852419457	0.000915502688638901	0.0387157825533066	0.0116466680127256	0.0387157825533066
3194	ENSMUSG00000033769	Exoc6b	exocyst complex component 6B [Source:MGI Symbol;Acc:MGI:1923164]	ENSMUST00000051531.14	0.0169085087918002	0.299427045790243	5.70584552535918	0.65492128567414	1	5.07745496582188	0.0595382986976485	0.0185718566349618	0.0409664420626873	0.0203653501247274	0.0409664420626873
3195	ENSMUSG00000033854	Kcnk10	potassium channel, subfamily K, member 10 [Source:MGI Symbol;Acc:MGI:1919508]	ENSMUST00000110113.2	0.0168901938752348	0.299427045790243	5.70774794456994	0.698783550734442	1	4.90650708603829	0.0635257773394949	0.0258651244670644	0.0376606528724304	0.021715444487727	0.0376606528724304
3196	ENSMUSG00000027002	Nckap1	NCK-associated protein 1 [Source:MGI Symbol;Acc:MGI:1355333]	ENSMUST00000111760.2	0.0169123328530351	0.299427045790243	5.7054485781638	0.235443891400853	1	9.04883371461344	0.0214039901273503	0.00266925380159417	0.0187347363257561	0.0104189738897742	0.0187347363257561
3197	ENSMUSG00000028689	Ccdc163	coiled-coil domain containing 163 [Source:MGI Symbol;Acc:MGI:1915644]	ENSMUST00000126197.1	0.0169157661891817	0.299427045790243	5.70509226808471	1.1503961491771	1	3.70017042303317	0.104581468107009	0.070626674859362	0.0339547932476467	0.038303619126958	0.038303619126958
3198	ENSMUSG00000022010	Tsc22d1	TSC22 domain family, member 1 [Source:MGI Symbol;Acc:MGI:109127]	ENSMUST00000177207.1	0.0169040249145824	0.299427045790243	5.70631108108064	2.12999361658977	1	5.36625623298249	0.193635783326343	0.0942685412256342	0.0993672421007085	0.0184622497326957	0.0993672421007085
3199	ENSMUSG00000028771	Ptpn12	protein tyrosine phosphatase, non-receptor type 12 [Source:MGI Symbol;Acc:MGI:104673]	ENSMUST00000151366.1	0.0169243063696911	0.299484568607526	5.70420629545361	9.42021768934916	1	2.96663985084575	0.856383426304468	0.746670416065423	0.109713010239045	0.115194680771279	0.115194680771279
3200	ENSMUSG00000026103	Gls	glutaminase [Source:MGI Symbol;Acc:MGI:95752]	ENSMUST00000114509.7	0.0169398945051624	0.299666733796323	5.70259034459556	0.199425764582757	1	6.45723538347677	0.018129614962069	0.00333467129370766	0.0147949436683611	0.0130625819279237	0.0147949436683611
3201	ENSMUSG00000073927	Olfr652	olfactory receptor 652 [Source:MGI Symbol;Acc:MGI:3030486]	ENSMUST00000215410.1	0.0169510916700095	0.299771133163355	5.70143053195965	1.2718101520126	1	3.46038122580183	0.115619104728418	0.0409823512640291	0.0746367534643893	0.0501078746465029	0.0746367534643893
3202	ENSMUSG00000016179	Camk1g	calcium/calmodulin-dependent protein kinase I gamma [Source:MGI Symbol;Acc:MGI:2388073]	ENSMUST00000016323.10	0.0169808698849934	0.300016567556088	5.69834991845345	0.236366789686788	1	6.29537230320794	0.0214878899715264	0.00361844306235337	0.0178694469091728	0.0136365083642533	0.0178694469091728
3203	ENSMUSG00000048371	Pdp2	pyruvate dehyrogenase phosphatase catalytic subunit 2 [Source:MGI Symbol;Acc:MGI:1918878]	ENSMUST00000059588.7	0.0169757429540286	0.300016567556088	5.6988799119778	0.122073747705675	1	6.77607136330085	0.0110976134277887	0.00117016047961528	0.00992745294817334	0.0121207687337857	0.0121207687337857
3204	ENSMUSG00000112557	Gm47626	predicted gene, 47626 [Source:MGI Symbol;Acc:MGI:6096694]	ENSMUST00000219916.1	0.0169724192186684	0.300016567556088	5.69922358942584	0.179108027843313	1	7.44556736494335	0.0162825479857557	0.00108441214324894	0.0151981358425068	0.0108587558705131	0.0151981358425068
3205	ENSMUSG00000026307	Scly	selenocysteine lyase [Source:MGI Symbol;Acc:MGI:1355310]	ENSMUST00000027532.12	0.0170630831814954	0.30015755523247	5.68987364060688	0.192603089043461	1	6.09030518351343	0.0175093717312239	0.00298016389204475	0.014529207839179	0.0144661782309616	0.014529207839179
3206	ENSMUSG00000027131	Emc4	ER membrane protein complex subunit 4 [Source:MGI Symbol;Acc:MGI:1915282]	ENSMUST00000028551.3	0.0170057553977212	0.30015755523247	5.69577973588607	0.115184884345157	1	7.58184548272092	0.0104713531222871	0.000549249931255628	0.00992210319103138	0.0106964586059475	0.0106964586059475
3207	ENSMUSG00000049517	Rps23	ribosomal protein S23 [Source:MGI Symbol;Acc:MGI:1913725]	ENSMUST00000051955.8	0.0170491914432865	0.30015755523247	5.69130293154328	0.357368627150331	1	7.70496338789386	0.0324880570136666	0.00128454882954926	0.0312035081841172	0.0105709355645538	0.0312035081841172
3208	ENSMUSG00000077450	Rab11b	RAB11B, member RAS oncogene family [Source:MGI Symbol;Acc:MGI:99425]	ENSMUST00000057373.13	0.0170379564551123	0.30015755523247	5.69245975422027	0.164672162695263	1	7.73414558436886	0.0149701966086604	0.000624888967231803	0.0143453076414284	0.0105440623820837	0.0143453076414284
3209	ENSMUSG00000025762	Larp1b	La ribonucleoprotein domain family, member 1B [Source:MGI Symbol;Acc:MGI:1914604]	ENSMUST00000065411.12	0.0170188976703984	0.30015755523247	5.69442396345926	1.10006843977897	1	3.74831933179454	0.100006221798088	0.043280954803524	0.0567252669945641	0.0369103523971506	0.0567252669945641
3210	ENSMUSG00000045777	Ifitm10	interferon induced transmembrane protein 10 [Source:MGI Symbol;Acc:MGI:2444776]	ENSMUST00000084412.5	0.0170568003235072	0.30015755523247	5.69051992154869	0.324878736442609	1	6.16507346136901	0.0295344305856919	0.00237753997546891	0.0271568906102229	0.0141497164184737	0.0271568906102229
3211	ENSMUSG00000027457	Snph	syntaphilin [Source:MGI Symbol;Acc:MGI:2139270]	ENSMUST00000109875.7	0.0170574175152078	0.30015755523247	5.69045642376303	1.46775873235358	1	5.95853577802551	0.133432612032144	0.0408673369621362	0.0925652750700071	0.0150651582867273	0.0925652750700071
3212	ENSMUSG00000062444	Ap3b2	adaptor-related protein complex 3, beta 2 subunit [Source:MGI Symbol;Acc:MGI:1100869]	ENSMUST00000119121.1	0.0170132722389329	0.30015755523247	5.6950041573847	1.65886394371574	1	3.37331805889533	0.150805813065067	0.0731625567061094	0.0776432563589576	0.0574330606820325	0.0776432563589576
3213	ENSMUSG00000030744	Rps3	ribosomal protein S3 [Source:MGI Symbol;Acc:MGI:1350917]	ENSMUST00000128725.1	0.0170339505904793	0.30015755523247	5.69287241271647	1.80483646701823	1	6.4902344246308	0.164076042456203	0.00188903121308416	0.162187011243118	0.0129537714439448	0.162187011243118
3214	ENSMUSG00000026975	Dph7	diphthamine biosynethesis 7 [Source:MGI Symbol;Acc:MGI:1914478]	ENSMUST00000146382.7	0.0170439396827356	0.30015755523247	5.69184358681741	0.566484736589155	1	5.02952200161797	0.0514986124171959	0.0210896354876644	0.0304089769295316	0.0207184025832652	0.0304089769295316
3215	ENSMUSG00000036872	Abcc12	ATP-binding cassette, sub-family C (CFTR/MRP), member 12 [Source:MGI Symbol;Acc:MGI:2441679]	ENSMUST00000156066.7	0.0170582433646618	0.30015755523247	5.69037146260218	50.0205535997816	1	1.32744964021042	4.5473230545256	1.3908364111749	3.15648664335069	2.77596791550674	3.15648664335069
3216	ENSMUSG00000025184	R3hcc1l	R3H domain and coiled-coil containing 1 like [Source:MGI Symbol;Acc:MGI:1196316]	ENSMUST00000161422.1	0.0170609818254365	0.30015755523247	5.69008976751647	2.64610590980335	1	2.93963113376581	0.240555082709395	0.0908037156432079	0.149751367066187	0.121022945074488	0.149751367066187
3217	ENSMUSG00000004771	Rab11a	RAB11A, member RAS oncogene family [Source:MGI Symbol;Acc:MGI:1858202]	ENSMUST00000166857.1	0.0170337859053136	0.30015755523247	5.69288937966896	12.4766019690572	1	4.20331020271233	1.13423654264157	0.29888154079488	0.835355001846685	0.0274966326382328	0.835355001846685
3218	ENSMUSG00000028525	Pde4b	phosphodiesterase 4B, cAMP specific [Source:MGI Symbol;Acc:MGI:99557]	ENSMUST00000172616.1	0.0170162229993603	0.30015755523247	5.6946997981392	1.34655153050902	1	4.16554586989521	0.122413775500819	0.0190040316431175	0.103409743857702	0.0281211426341632	0.103409743857702
3219	ENSMUSG00000057897	Camk2b	calcium/calmodulin-dependent protein kinase II, beta [Source:MGI Symbol;Acc:MGI:88257]	ENSMUST00000019133.10	0.0172306571852558	0.300238285632396	5.67272628595527	1.23828169067788	1	5.30397038981651	0.112571062788899	0.0132751602862126	0.0992959025026858	0.0188555648354749	0.0992959025026858
3220	ENSMUSG00000019433	Gipc1	GIPC PDZ domain containing family, member 1 [Source:MGI Symbol;Acc:MGI:1926252]	ENSMUST00000019577.9	0.0171430262619964	0.300238285632396	5.68167173113256	0.177142273291755	1	6.56809984213054	0.0161038430265233	0.00137646017679879	0.0147273828497244	0.0127076489927009	0.0147273828497244
3221	ENSMUSG00000021091	Serpina3n	serine (or cysteine) peptidase inhibitor, clade A, member 3N [Source:MGI Symbol;Acc:MGI:105045]	ENSMUST00000021506.5	0.0171363233389344	0.300238285632396	5.68235791292233	0.204410954562158	1	6.38884393992567	0.0185828140511055	0.00178419179009181	0.0167986222610134	0.0132968249731004	0.0167986222610134
3222	ENSMUSG00000026179	Pnkd	paroxysmal nonkinesiogenic dyskinesia [Source:MGI Symbol;Acc:MGI:1930773]	ENSMUST00000027370.12	0.0171782466888542	0.300238285632396	5.67807073978873	0.534918195065733	1	8.57339128656511	0.048628926824158	0.000362803282000512	0.048266123542157	0.0102222955028642	0.048266123542157
3223	ENSMUSG00000027500	Stmn2	stathmin-like 2 [Source:MGI Symbol;Acc:MGI:98241]	ENSMUST00000029002.8	0.017254852294282	0.300238285632396	5.67026469509141	0.207316110883522	1	9.23786944639817	0.0188469191712295	0.000109135700158275	0.018737783471071	0.010575424332456	0.018737783471071
3224	ENSMUSG00000027603	Ggt7	gamma-glutamyltransferase 7 [Source:MGI Symbol;Acc:MGI:1913385]	ENSMUST00000029131.10	0.0173302630571807	0.300238285632396	5.662615251645	0.131704274225892	1	7.5208611442577	0.0119731158387177	0.00061953114458681	0.0113535846941306	0.0107660120713837	0.0113535846941306
3225	ENSMUSG00000029614	Rpl6	ribosomal protein L6 [Source:MGI Symbol;Acc:MGI:108057]	ENSMUST00000031617.12	0.0172068381730553	0.300238285632396	5.67515309916258	0.14618894727244	1	8.88811972399665	0.0132899042974947	0.000173876562544188	0.0131160277349504	0.0103214519723	0.0131160277349504
3226	ENSMUSG00000035849	Krt222	keratin 222 [Source:MGI Symbol;Acc:MGI:2442728]	ENSMUST00000038214.6	0.0172529981934039	0.300238285632396	5.67045320377929	0.238302738864374	1	6.14260158208192	0.0216638853513067	0.00764376916616353	0.0140201161851432	0.0142431033108558	0.0142431033108558
3227	ENSMUSG00000038587	Akap12	A kinase (PRKA) anchor protein (gravin) 12 [Source:MGI Symbol;Acc:MGI:1932576]	ENSMUST00000045730.6	0.0171332408077046	0.300238285632396	5.68267356623898	0.478853016597416	1	8.48672281743185	0.0435320924179477	0.000762719351184102	0.0427693730667628	0.0102160168780897	0.0427693730667628
3228	ENSMUSG00000035890	Rnf126	ring finger protein 126 [Source:MGI Symbol;Acc:MGI:1917544]	ENSMUST00000047203.8	0.0171093382476863	0.300238285632396	5.68512319524555	0.250332990370901	1	6.40965054171274	0.0227575445791731	0.00290102944812993	0.0198565151310429	0.0132243024488211	0.0198565151310429
3229	ENSMUSG00000041168	Lonp1	lon peptidase 1, mitochondrial [Source:MGI Symbol;Acc:MGI:1921392]	ENSMUST00000047226.8	0.0173162927923337	0.300238285632396	5.66402975852475	0.106768718938663	1	7.60200169484895	0.00970624717624242	0.000504986284640313	0.00920126089160178	0.0106745525783868	0.0106745525783868
3230	ENSMUSG00000041958	Pigs	phosphatidylinositol glycan anchor biosynthesis, class S [Source:MGI Symbol;Acc:MGI:2687325]	ENSMUST00000048073.8	0.0173187567061985	0.300238285632396	5.66378019864159	0.0839018044393954	1	7.49098847252329	0.00762743676721779	0.000563809220873779	0.00706362754634399	0.0108018932317426	0.0108018932317426
3231	ENSMUSG00000045411	2410002F23Rik	RIKEN cDNA 2410002F23 gene [Source:MGI Symbol;Acc:MGI:1914226]	ENSMUST00000055858.13	0.0171916652475985	0.300238285632396	5.676700808916	0.147073923553545	1	6.61406870370304	0.013370356686686	0.00392998853488374	0.00944036815180214	0.0125692251237548	0.0125692251237548
3232	ENSMUSG00000102252	Snrpn	small nuclear ribonucleoprotein N [Source:MGI Symbol;Acc:MGI:98347]	ENSMUST00000059305.16	0.0171015640913653	0.300238285632396	5.68592068253768	0.206901313297282	1	9.95452840846231	0.0188092102997535	5.53073618019164e-05	0.018753902937951	0.0116106010003232	0.018753902937951
3233	ENSMUSG00000021366	Hivep1	human immunodeficiency virus type I enhancer binding protein 1 [Source:MGI Symbol;Acc:MGI:96100]	ENSMUST00000060148.5	0.0171027104071961	0.300238285632396	5.6858030678403	0.156116583455475	1	8.26373917912075	0.0141924166777706	0.000282826495244602	0.0139095901825258	0.0102413417038396	0.0139095901825258
3234	ENSMUSG00000037012	Hk1	hexokinase 1 [Source:MGI Symbol;Acc:MGI:96103]	ENSMUST00000072357.13	0.0171630470035074	0.300238285632396	5.67962384412554	0.833825861451945	1	7.3831315277632	0.0758023510410861	0.0158666021447159	0.05993574889637	0.0109415093856356	0.05993574889637
3235	ENSMUSG00000007029	Vars	valyl-tRNA synthetase [Source:MGI Symbol;Acc:MGI:90675]	ENSMUST00000087315.13	0.0171123633135331	0.300238285632396	5.68481297944346	0.244720560737635	1	6.64327734465001	0.0222473237034215	0.00630677459802605	0.0159405491053953	0.0124838757524999	0.0159405491053953
3236	ENSMUSG00000071064	Zfp827	zinc finger protein 827 [Source:MGI Symbol;Acc:MGI:2444807]	ENSMUST00000087927.10	0.0172074058969371	0.300238285632396	5.67509521598901	0.727389258691358	1	4.58433262610292	0.0661262962446688	0.0312222790953334	0.0349040171493355	0.0244724980344401	0.0349040171493355
3237	ENSMUSG00000035629	Rubcn	RUN domain and cysteine-rich domain containing, Beclin 1-interacting protein [Source:MGI Symbol;Acc:MGI:1915160]	ENSMUST00000089684.9	0.0172046359804668	0.300238285632396	5.67537764578904	0.152958351015918	1	7.49483391759085	0.0139053046378108	0.00388163830131296	0.0100236663364977	0.010797207107532	0.010797207107532
3238	ENSMUSG00000038916	Soga3	SOGA family member 3 [Source:MGI Symbol;Acc:MGI:1914662]	ENSMUST00000092629.3	0.0173023765270929	0.300238285632396	5.66543996907383	0.0876622478928875	1	7.8482503797107	0.00796929526298998	0.000476399268072238	0.00749289599491753	0.0104494070018479	0.0104494070018479
3239	ENSMUSG00000020333	Acsl6	acyl-CoA synthetase long-chain family member 6 [Source:MGI Symbol;Acc:MGI:894291]	ENSMUST00000108905.9	0.0172788535967131	0.300238285632396	5.66782633821294	0.11734778175146	1	8.772984293309	0.0106679801592237	0.00285955217864337	0.00780842798058027	0.0102712050527513	0.0102712050527513
3240	ENSMUSG00000055725	Paqr3	progestin and adipoQ receptor family member III [Source:MGI Symbol;Acc:MGI:2679683]	ENSMUST00000112968.1	0.0171268727556676	0.300238285632396	5.68332584473049	0.301112809291984	1	5.59195078568151	0.0273738917538166	0.00506811031169571	0.022305781442121	0.0170376273440974	0.022305781442121
3241	ENSMUSG00000046432	Bex3	brain expressed X-linked 3 [Source:MGI Symbol;Acc:MGI:1338016]	ENSMUST00000113113.1	0.0172403215959169	0.300238285632396	5.67174260910603	0.153744426305176	1	7.6063848267129	0.0139767660277438	0.00154855745856971	0.0124282085691735	0.0106698596874133	0.0124282085691735
3242	ENSMUSG00000074212	Dnajb14	DnaJ heat shock protein family (Hsp40) member B14 [Source:MGI Symbol;Acc:MGI:1917854]	ENSMUST00000125226.1	0.0172757481172045	0.300238285632396	5.66814163532526	0.492924354568636	1	4.70421954217915	0.0448113049607848	0.0103535006113691	0.034457804349416	0.0236558885771889	0.034457804349416
3243	ENSMUSG00000030201	Lrp6	low density lipoprotein receptor-related protein 6 [Source:MGI Symbol;Acc:MGI:1298218]	ENSMUST00000126836.3	0.0172816803792587	0.300238285632396	5.6675393878347	1.60775421592396	1	3.43346009203912	0.146159474174906	0.0810263587259085	0.0651331154489971	0.0522214180811451	0.0651331154489971
3244	ENSMUSG00000002718	Cse1l	chromosome segregation 1-like (S. cerevisiae) [Source:MGI Symbol;Acc:MGI:1339951]	ENSMUST00000129061.1	0.0171888381030044	0.300238285632396	5.67698934671978	0.969498426013863	1	3.52603291439867	0.0881362205467145	0.042490070764591	0.0456461497821238	0.0457764043380108	0.0457764043380108
3245	ENSMUSG00000025574	Tk1	thymidine kinase 1 [Source:MGI Symbol;Acc:MGI:98763]	ENSMUST00000129852.1	0.0172545855790917	0.300238285632396	5.67029181106166	1.20282522050763	1	3.80690381484484	0.109347747318876	0.0298827842936026	0.0794649630252732	0.0354534492553074	0.0794649630252732
3246	ENSMUSG00000027007	Ssfa2	sperm specific antigen 2 [Source:MGI Symbol;Acc:MGI:1917849]	ENSMUST00000133266.1	0.0172958713305256	0.300238285632396	5.66609957734246	0.347017697994129	1	7.00327059064841	0.0315470634540115	0.0193260732832012	0.0122209901708106	0.0115904192179236	0.0122209901708106
3247	ENSMUSG00000029802	Abcg2	ATP binding cassette subfamily G member 2 (Junior blood group) [Source:MGI Symbol;Acc:MGI:1347061]	ENSMUST00000134426.1	0.0172753611335606	0.300238285632396	5.66818092959546	1.10450770170536	1	3.52250831755205	0.100409791064124	0.0340565192749813	0.0663532717891428	0.045982453411795	0.0663532717891428
3248	ENSMUSG00000029068	Ccnl2	cyclin L2 [Source:MGI Symbol;Acc:MGI:1927119]	ENSMUST00000136370.1	0.0173120069905523	0.300238285632396	5.66446393738564	0.536341514130555	1	4.41186555199659	0.048758319466414	0.0145651844316467	0.0341931350347673	0.0254264950082341	0.0341931350347673
3249	ENSMUSG00000060240	Cend1	cell cycle exit and neuronal differentiation 1 [Source:MGI Symbol;Acc:MGI:1929898]	ENSMUST00000137488.1	0.0173342211605334	0.300238285632396	5.66221470260083	0.157883092737291	1	7.59304726847836	0.0143530084306629	0.00436762100582521	0.00998538742483759	0.010684218320206	0.010684218320206
3250	ENSMUSG00000064330	Pde6h	phosphodiesterase 6H, cGMP-specific, cone, gamma [Source:MGI Symbol;Acc:MGI:1925850]	ENSMUST00000137768.1	0.0173270313587865	0.300238285632396	5.66294236053609	0.375403210311352	1	4.99379690207451	0.034127564573759	0.0070948956115874	0.0270326689621718	0.0209932039170442	0.0270326689621718
3251	ENSMUSG00000022956	Atp5o	ATP synthase, H+ transporting, mitochondrial F1 complex, O subunit [Source:MGI Symbol;Acc:MGI:106341]	ENSMUST00000139277.7	0.0172474071167386	0.300238285632396	5.67102178191081	2.72200142465269	1	3.45708526966888	0.247454674968426	0.239198027834864	0.0082566471335625	0.050355411346067	0.050355411346067
