## Supplementary material for "Developmental Dieldrin Exposure Alters DNA Methylation at Genes Related to Dopaminergic Neuron Development and Parkinson’s Disease in Mouse Midbrain": Supplemental Table S11_Kochmanski_121018.csv (part 2 of 3)

	ens_gene	ext_gene	predicted_function	target_id	pval	qval	test_stat	rss	degrees_free	mean_obs	var_obs	tech_var	sigma_sq	smooth_sigma_sq	final_sigma_sq
3252	ENSMUSG00000053552	Ebf4	early B cell factor 4 [Source:MGI Symbol;Acc:MGI:2385972]	ENSMUST00000140169.7	0.0171216221383537	0.300238285632396	5.68386385280625	67.1147811043523	1	1.63693103279414	6.1013437367593	3.90785361461391	2.1934901221454	1.55193018150365	2.1934901221454
3253	ENSMUSG00000027243	Harbi1	harbinger transposase derived 1 [Source:MGI Symbol;Acc:MGI:2443194]	ENSMUST00000142692.1	0.0172931897187301	0.300238285632396	5.66637155959997	0.525070286773741	1	4.84105361521247	0.0477336624339763	0.0110810694208143	0.0366525930131622	0.0223140724850206	0.0366525930131622
3254	ENSMUSG00000004846	Plod3	procollagen-lysine, 2-oxoglutarate 5-dioxygenase 3 [Source:MGI Symbol;Acc:MGI:1347008]	ENSMUST00000144784.7	0.0172649224038728	0.300238285632396	5.66924121970227	0.507431544891673	1	4.5752018092109	0.0461301404446975	0.022422607265809	0.0237075331788885	0.0245238562300409	0.0245238562300409
3255	ENSMUSG00000026842	Abl1	c-abl oncogene 1, non-receptor tyrosine kinase [Source:MGI Symbol;Acc:MGI:87859]	ENSMUST00000146537.1	0.0171824724355093	0.300238285632396	5.67763920473564	0.42737601429516	1	5.43244776464497	0.0388523649359235	0.00606979281952014	0.0327825721164035	0.0180437489865194	0.0327825721164035
3256	ENSMUSG00000001416	Cct3	chaperonin containing Tcp1, subunit 3 (gamma) [Source:MGI Symbol;Acc:MGI:104708]	ENSMUST00000167000.7	0.0171980313627113	0.300238285632396	5.67605126369383	0.514269506594545	1	5.17540260978653	0.0467517733267767	0.0102806767311777	0.0364710965955991	0.0196880139764709	0.0364710965955991
3257	ENSMUSG00000000131	Xpo6	exportin 6 [Source:MGI Symbol;Acc:MGI:2429950]	ENSMUST00000167268.7	0.0172390033596461	0.300238285632396	5.67187675019846	1.45732774382469	1	4.73372375874288	0.132484340347699	0.0219917271931819	0.110492613154517	0.0233952997184479	0.110492613154517
3258	ENSMUSG00000064125	Prr36	proline rich 36 [Source:MGI Symbol;Acc:MGI:3605626]	ENSMUST00000168386.8	0.0173256571859393	0.300238285632396	5.66308147184847	0.433972651190375	1	6.1354653091207	0.0394520591991254	0.00213774835565165	0.0373143108434734	0.0142730678195084	0.0373143108434734
3259	ENSMUSG00000053819	Camk2d	calcium/calmodulin-dependent protein kinase II, delta [Source:MGI Symbol;Acc:MGI:1341265]	ENSMUST00000169051.7	0.0173219090793652	0.300238285632396	5.66346096091168	1.96158681012823	1	3.79223869766991	0.178326073648021	0.153564352353349	0.0247617212946725	0.0357979594225228	0.0357979594225228
3260	ENSMUSG00000054611	Kdm2a	lysine (K)-specific demethylase 2A [Source:MGI Symbol;Acc:MGI:1354736]	ENSMUST00000176495.1	0.0172684221358764	0.300238285632396	5.66888566873319	0.206351800428448	1	5.38783207295735	0.0187592545844043	0.00548356491470927	0.0132756896696951	0.0183261614369099	0.0183261614369099
3261	ENSMUSG00000071054	Safb	scaffold attachment factor B [Source:MGI Symbol;Acc:MGI:2146974]	ENSMUST00000182159.1	0.0172667623387561	0.300238285632396	5.6690542845104	0.355676000889595	1	5.18083064552062	0.032334181899054	0.00732860356464071	0.0250055783344134	0.0196518454823728	0.0250055783344134
3262	ENSMUSG00000064302	Clasp1	CLIP associating protein 1 [Source:MGI Symbol;Acc:MGI:1923957]	ENSMUST00000190135.3	0.017338166968137	0.300238285632396	5.66181549177814	0.260374099138181	1	5.47619630200738	0.0236703726489253	0.008152919412834	0.0155174532360916	0.0177641729800584	0.0177641729800584
3263	ENSMUSG00000032601	Prkar2a	protein kinase, cAMP dependent regulatory, type II alpha [Source:MGI Symbol;Acc:MGI:108025]	ENSMUST00000192068.1	0.0172255719025472	0.300238285632396	5.67324411206368	0.682543385361846	1	5.21299260773856	0.0620493986692589	0.0145092312865993	0.0475401673826594	0.0194398179485652	0.0475401673826594
3264	ENSMUSG00000068823	Csde1	cold shock domain containing E1, RNA binding [Source:MGI Symbol;Acc:MGI:92356]	ENSMUST00000198180.4	0.0172887471842154	0.300238285632396	5.666822239081	0.159611414119013	1	8.91130047234353	0.014510128556274	0.00165015779268794	0.012859970763586	0.0103335379147431	0.012859970763586
3265	ENSMUSG00000095774	Olfr970	olfactory receptor 970 [Source:MGI Symbol;Acc:MGI:3030804]	ENSMUST00000213975.1	0.0172660478587772	0.300238285632396	5.66912687238386	1.12823407206538	1	3.47204801848104	0.102566733824125	0.0357552028803401	0.0668115309437855	0.0492564939817392	0.0668115309437855
3266	ENSMUSG00000035781	R3hdm4	R3H domain containing 4 [Source:MGI Symbol;Acc:MGI:1924814]	ENSMUST00000219206.1	0.0171705245705821	0.300238285632396	5.67885960882113	0.207810346727193	1	5.22709677518205	0.0188918497024721	0.00577301006701655	0.0131188396354555	0.019347931965247	0.019347931965247
3267	ENSMUSG00000114867	Cts8-ps	cathepsin 8, pseudogene [Source:MGI Symbol;Acc:MGI:2151708]	ENSMUST00000224763.1	0.0172160575336656	0.300238285632396	5.67421336860257	0.858744113561968	1	3.44152365767968	0.0780676466874515	0.0377580911292421	0.0403095555582096	0.051567666113767	0.051567666113767
3268	ENSMUSG00000054277	Arfgap3	ADP-ribosylation factor GTPase activating protein 3 [Source:MGI Symbol;Acc:MGI:1913501]	ENSMUST00000226764.1	0.0170900699854381	0.300238285632396	5.68710045465049	0.832273229833985	1	4.49195482758158	0.0756612027121804	0.0166831981359029	0.0589780045762776	0.0249688090006433	0.0589780045762776
3269	ENSMUSG00000022231	Sema5a	sema domain, seven thrombospondin repeats (type 1 and type 1-like), transmembrane domain (TM) and short cytoplasmic domain, (semaphorin) 5A [Source:MGI Symbol;Acc:MGI:107556]	ENSMUST00000228555.1	0.01725792594359	0.300238285632396	5.66995223947097	1.37030822853853	1	4.30608841479474	0.124573475321685	0.0252544093217038	0.099319065999981	0.0262461567599412	0.099319065999981
3270	ENSMUSG00000036777	Anln	anillin, actin binding protein [Source:MGI Symbol;Acc:MGI:1920174]	ENSMUST00000216897.1	0.0173484564949099	0.300324594881914	5.66077490605806	0.641756947772841	1	5.88202513956475	0.0583415407066218	0.00333357582350252	0.0550079648831194	0.0154383011192033	0.0550079648831194
3271	ENSMUSG00000021557	Agtpbp1	ATP/GTP binding protein 1 [Source:MGI Symbol;Acc:MGI:2159437]	ENSMUST00000169745.7	0.0173572094892293	0.300384260093639	5.65989021192411	0.203302781271991	1	8.09921874597236	0.0184820710247271	0.00132451984645209	0.0171575511782744	0.0102984622209854	0.0171575511782744
3272	ENSMUSG00000038497	Tmco3	transmembrane and coiled-coil domains 3 [Source:MGI Symbol;Acc:MGI:2444946]	ENSMUST00000045229.6	0.0174226891448014	0.300447984154811	5.65328653403031	0.113267406659468	1	7.15889807791084	0.0102970369690426	0.00144442167517908	0.00885261529386348	0.0112900903407437	0.0112900903407437
3273	ENSMUSG00000066151	Fkbp15	FK506 binding protein 15 [Source:MGI Symbol;Acc:MGI:2444782]	ENSMUST00000084527.9	0.0173989854535231	0.300447984154811	5.65567410906087	0.159951631722212	1	6.9397415404045	0.0145410574292921	0.00444893490710498	0.010092122522187	0.0117275052684568	0.0117275052684568
3274	ENSMUSG00000059796	Eif4a1	eukaryotic translation initiation factor 4A1 [Source:MGI Symbol;Acc:MGI:95303]	ENSMUST00000102589.11	0.0174298894142948	0.300447984154811	5.65256194431288	1.48159466397819	1	5.18994134070309	0.134690423998018	0.0426318923436936	0.0920585316543238	0.0195913999865554	0.0920585316543238
3275	ENSMUSG00000029227	Fip1l1	FIP1 like 1 (S. cerevisiae) [Source:MGI Symbol;Acc:MGI:1914149]	ENSMUST00000113535.8	0.0173849681992047	0.300447984154811	5.65708758913554	0.590661382643394	1	6.36946710752418	0.0536964893312178	0.00787858207164563	0.045817907259572	0.0133653653414061	0.045817907259572
3276	ENSMUSG00000083933	Gm15515	predicted gene 15515 [Source:MGI Symbol;Acc:MGI:3782962]	ENSMUST00000117827.1	0.0174294913736421	0.300447984154811	5.65260199254754	1.2987500769544	1	3.50629282752296	0.118068188814036	0.0363254566783042	0.081742732135732	0.0469667067823427	0.081742732135732
3277	ENSMUSG00000018401	Mtmr4	myotubularin related protein 4 [Source:MGI Symbol;Acc:MGI:2180699]	ENSMUST00000123105.7	0.0174286455565542	0.300447984154811	5.65268709623816	2.56078437214483	1	3.00537096945264	0.232798579285894	0.0856153513649767	0.147183227920917	0.10739295711904	0.147183227920917
3278	ENSMUSG00000032998	Foxj3	forkhead box J3 [Source:MGI Symbol;Acc:MGI:2443432]	ENSMUST00000131413.1	0.0174094559397541	0.300447984154811	5.65461904656266	0.377863069753076	1	4.12728570291244	0.0343511881593703	0.0169361074611948	0.0174150806981757	0.0288686309135852	0.0288686309135852
3279	ENSMUSG00000030872	Gga2	golgi associated, gamma adaptin ear containing, ARF binding protein 2 [Source:MGI Symbol;Acc:MGI:1921355]	ENSMUST00000138441.1	0.017402218409899	0.300447984154811	5.65534826908733	0.688074236034993	1	4.12448677924343	0.0625522032759084	0.0191469504894514	0.043405252786457	0.0289283243608419	0.043405252786457
3280	ENSMUSG00000079427	Mthfsl	5, 10-methenyltetrahydrofolate synthetase-like [Source:MGI Symbol;Acc:MGI:3780550]	ENSMUST00000186975.1	0.0174194057082917	0.300447984154811	5.65361706097028	0.400779377813261	1	5.46784441078343	0.0364344888921142	0.00443589832423606	0.0319985905678786	0.0178178212101041	0.0319985905678786
3281	ENSMUSG00000061080	Lsamp	limbic system-associated membrane protein [Source:MGI Symbol;Acc:MGI:1261760]	ENSMUST00000189829.1	0.0173701674633891	0.300447984154811	5.65858135142037	0.572580876421273	1	4.99651266047339	0.0520528069473882	0.00801073388665719	0.0440420730607313	0.0209719298529186	0.0440420730607313
3282	ENSMUSG00000004031	Brinp2	bone morphogenic protein/retinoic acid inducible neural-specific 2 [Source:MGI Symbol;Acc:MGI:2443333]	ENSMUST00000195271.4	0.0174044368290132	0.300447984154811	5.65512471741687	0.814526059260966	1	4.8574199241379	0.0740478235691787	0.0254393085266902	0.0486085150424885	0.0221592048387358	0.0486085150424885
3283	ENSMUSG00000045678	Olfr1489	olfactory receptor 1489 [Source:MGI Symbol;Acc:MGI:3031323]	ENSMUST00000217182.2	0.0174126205977881	0.300447984154811	5.65430028746221	0.346504658961103	1	5.76515431183021	0.0315004235419181	0.00355893971989899	0.0279414838220194	0.0160463162603896	0.0279414838220194
3284	ENSMUSG00000112689	Gm47476	predicted gene, 47476 [Source:MGI Symbol;Acc:MGI:6096448]	ENSMUST00000219160.1	0.0174043663114489	0.300447984154811	5.65513182306944	0.371324630405385	1	6.10838465096531	0.0337567845823075	0.00324999173572556	0.0305067928465822	0.0143881410086313	0.0305067928465822
3285	ENSMUSG00000027864	Ptgfrn	prostaglandin F2 receptor negative regulator [Source:MGI Symbol;Acc:MGI:1277114]	ENSMUST00000102694.3	0.0174451081872546	0.300618777553762	5.6510314388631	0.204400348681096	1	6.96656541878989	0.0185818498800998	0.000947252876953118	0.0176345970031465	0.0116685813384432	0.0176345970031465
3286	ENSMUSG00000018765	Fxr2	fragile X mental retardation, autosomal homolog 2 [Source:MGI Symbol;Acc:MGI:1346074]	ENSMUST00000018909.3	0.0174566802171839	0.300628523184031	5.64986859709204	0.204991914247996	1	8.13519322162563	0.0186356285679996	0.00033330074362279	0.0183023278243768	0.0102831672806735	0.0183023278243768
3287	ENSMUSG00000021368	Tbc1d7	TBC1 domain family, member 7 [Source:MGI Symbol;Acc:MGI:1914296]	ENSMUST00000021797.8	0.0174987305680397	0.300628523184031	5.64564975908919	1.63460318118832	1	4.77659201194161	0.148600289198938	0.137840127189706	0.0107601620092321	0.0229616303628884	0.0229616303628884
3288	ENSMUSG00000035152	Ap2b1	adaptor-related protein complex 2, beta 1 subunit [Source:MGI Symbol;Acc:MGI:1919020]	ENSMUST00000065692.13	0.0175077801453134	0.300628523184031	5.64474319900612	0.147123580639029	1	7.49238872695648	0.0133748709671848	0.0040295161268751	0.00934535484030931	0.0108001845535141	0.0108001845535141
3289	ENSMUSG00000049047	Armcx3	armadillo repeat containing, X-linked 3 [Source:MGI Symbol;Acc:MGI:1918953]	ENSMUST00000086884.4	0.0175136562955918	0.300628523184031	5.64415480243954	0.716599563668113	1	5.43031327672748	0.0651454148789193	0.048593652992366	0.0165517618865534	0.0180573093936405	0.0180573093936405
3290	ENSMUSG00000042569	Dhrs7b	dehydrogenase/reductase (SDR family) member 7B [Source:MGI Symbol;Acc:MGI:2384931]	ENSMUST00000108718.1	0.0174628420958989	0.300628523184031	5.6492497312067	0.153619853836759	1	5.629676250124	0.0139654412578871	0.00737924047977665	0.00658620077811052	0.016812111813332	0.016812111813332
3291	ENSMUSG00000044502	Bod1	biorientation of chromosomes in cell division 1 [Source:MGI Symbol;Acc:MGI:1916806]	ENSMUST00000109415.1	0.0175135228010857	0.300628523184031	5.64416816738333	0.776656665705232	1	4.00198381237356	0.0706051514277485	0.0373506641934137	0.0332544872343346	0.031496741797779	0.0332544872343346
3292	ENSMUSG00000031290	Lrch2	leucine-rich repeats and calponin homology (CH) domain containing 2 [Source:MGI Symbol;Acc:MGI:2147870]	ENSMUST00000137665.1	0.0174951955790815	0.300628523184031	5.64600401532626	0.63267010941343	1	5.15737418239174	0.0575154644921303	0.020291082796016	0.037224381696114	0.0198090330065544	0.037224381696114
3293	ENSMUSG00000044308	Ubr3	ubiquitin protein ligase E3 component n-recognin 3 [Source:MGI Symbol;Acc:MGI:1861100]	ENSMUST00000142563.1	0.0175147129285778	0.300628523184031	5.64404902021893	2.20015222685632	1	3.7673847487756	0.20001383880512	0.11977996605122	0.0802338727539001	0.036411284854044	0.0802338727539001
3294	ENSMUSG00000046709	Mapk10	mitogen-activated protein kinase 10 [Source:MGI Symbol;Acc:MGI:1346863]	ENSMUST00000152609.1	0.0175138682861538	0.300628523184031	5.64413357899608	1.54789297458528	1	4.36488042422004	0.140717543144116	0.0475339651572596	0.0931835779868569	0.0257485203110795	0.0931835779868569
3295	ENSMUSG00000043004	Gng2	guanine nucleotide binding protein (G protein), gamma 2 [Source:MGI Symbol;Acc:MGI:102705]	ENSMUST00000159073.7	0.0174659942396297	0.300628523184031	5.64893323400183	0.568091656791335	1	4.10676918270377	0.0516446960719396	0.0266579285675703	0.0249867675043692	0.0293210877333235	0.0293210877333235
3296	ENSMUSG00000071454	Dtnb	dystrobrevin, beta [Source:MGI Symbol;Acc:MGI:1203728]	ENSMUST00000174479.7	0.0174966137362887	0.300628523184031	5.64586188690514	0.252336988868438	1	5.89052019518229	0.0229397262607666	0.00523433650019757	0.0177053897605695	0.0153959195070754	0.0177053897605695
3297	ENSMUSG00000112039	Gm5136	predicted gene 5136 [Source:MGI Symbol;Acc:MGI:3647286]	ENSMUST00000218023.1	0.0175076612780682	0.300628523184031	5.64475510364317	2.94511389502954	1	3.04769981256523	0.267737626820867	0.0787195350293068	0.189018091791561	0.0995581831316753	0.189018091791561
3298	ENSMUSG00000028414	Fktn	fukutin [Source:MGI Symbol;Acc:MGI:2179507]	ENSMUST00000221657.1	0.0174858703124781	0.300628523184031	5.64693889442724	0.424539044928274	1	6.73782420501498	0.0385944586298433	0.0227403547245471	0.015854103905296	0.0122212184043607	0.015854103905296
3299	ENSMUSG00000091227	Gm3755	predicted gene 3755 [Source:MGI Symbol;Acc:MGI:3781930]	ENSMUST00000169555.1	0.0175321219887983	0.300836120503757	5.64230710238694	1.16755483545016	1	4.64490097897973	0.106141348677287	0.0216170696569538	0.0845242790203334	0.0241000149250298	0.0845242790203334
3300	ENSMUSG00000015656	Hspa8	heat shock protein 8 [Source:MGI Symbol;Acc:MGI:105384]	ENSMUST00000117870.8	0.0175551504889014	0.300957588999312	5.6400056543979	0.39914942680083	1	7.71449412416506	0.0362863115273481	0.00418411214683013	0.032102199380518	0.0105620386296268	0.032102199380518
3301	ENSMUSG00000027843	Ptpn22	protein tyrosine phosphatase, non-receptor type 22 (lymphoid) [Source:MGI Symbol;Acc:MGI:107170]	ENSMUST00000196385.1	0.0175541833147513	0.300957588999312	5.64010225023232	1.06575412263771	1	3.41504029314176	0.0968867384216095	0.0372549486703448	0.0596317897512648	0.0537536768428791	0.0596317897512648
3302	ENSMUSG00000036902	Neto2	neuropilin (NRP) and tolloid (TLL)-like 2 [Source:MGI Symbol;Acc:MGI:1921763]	ENSMUST00000209479.1	0.0175457343706611	0.300957588999312	5.64094631619594	90.6411415901742	1	4.03683474638146	8.24010378092493	5.20002754241814	3.04007623850678	0.0308037925715309	3.04007623850678
3303	ENSMUSG00000037818	Abhd18	abhydrolase domain containing 18 [Source:MGI Symbol;Acc:MGI:1915468]	ENSMUST00000204797.1	0.0175865001479305	0.301403754276128	5.63687760013198	0.328641090396978	1	5.91486763051806	0.0298764627633613	0.00378918695219917	0.0260872758111624	0.0152757771179474	0.0260872758111624
3304	ENSMUSG00000030435	U2af2	U2 small nuclear ribonucleoprotein auxiliary factor (U2AF) 2 [Source:MGI Symbol;Acc:MGI:98886]	ENSMUST00000005041.14	0.0178917402689132	0.301438336858177	5.60671831011149	0.255138770550198	1	7.70792704814943	0.023194433686382	0.00195913897973417	0.0212352947066475	0.0105681564680362	0.0212352947066475
3305	ENSMUSG00000015092	Edf1	endothelial differentiation-related factor 1 [Source:MGI Symbol;Acc:MGI:1891227]	ENSMUST00000015236.3	0.0177754578118507	0.301438336858177	5.61814453582844	0.13654754816735	1	7.48963583058382	0.0124134134697593	0.000623802028177603	0.0117896114415815	0.0108035463175781	0.0117896114415815
3306	ENSMUSG00000018378	Cuedc1	CUE domain containing 1 [Source:MGI Symbol;Acc:MGI:2144281]	ENSMUST00000018522.12	0.0178739938440938	0.301438336858177	5.60845715575263	0.208573234854503	1	6.71356742865435	0.0189612031685912	0.00550882518017034	0.0134523779884208	0.0122866436638775	0.0134523779884208
3307	ENSMUSG00000019505	Ubb	ubiquitin B [Source:MGI Symbol;Acc:MGI:98888]	ENSMUST00000019649.3	0.017620359590314	0.301438336858177	5.6335055788248	0.144832271878677	1	10.2799447307708	0.0131665701707891	5.25719600575131e-05	0.0131139982107313	0.0123401947689996	0.0131139982107313
3308	ENSMUSG00000020869	Lrrc59	leucine rich repeat containing 59 [Source:MGI Symbol;Acc:MGI:2138133]	ENSMUST00000021239.6	0.0176036321925479	0.301438336858177	5.63517060368822	0.151807150094386	1	7.91562866728553	0.0138006500085805	0.000353118097254319	0.0134475319113262	0.0104012186897495	0.0134475319113262
3309	ENSMUSG00000022354	Ndufb9	NADH:ubiquinone oxidoreductase subunit B9 [Source:MGI Symbol;Acc:MGI:1913468]	ENSMUST00000022980.4	0.0176973298820216	0.301438336858177	5.62586501562194	0.143184862004029	1	8.23271589955478	0.0130168056367301	0.000254510955628625	0.0127622946811013	0.0102496063954407	0.0127622946811013
3310	ENSMUSG00000025035	Arl3	ADP-ribosylation factor-like 3 [Source:MGI Symbol;Acc:MGI:1929699]	ENSMUST00000026009.8	0.0177823412156872	0.301438336858177	5.61746600835568	0.127335585661128	1	7.78069411200607	0.0115759623328299	0.000452409998838503	0.0111235523339913	0.0105034524683758	0.0111235523339913
3311	ENSMUSG00000026849	Tor1a	torsin family 1, member A (torsin A) [Source:MGI Symbol;Acc:MGI:1353568]	ENSMUST00000028200.8	0.0178250381904217	0.301438336858177	5.61326322661376	0.119162773974198	1	5.8242668451251	0.0108329794521999	0.00544675910224047	0.00538622034995937	0.0157329042818799	0.0157329042818799
3312	ENSMUSG00000029663	Gngt1	guanine nucleotide binding protein (G protein), gamma transducing activity polypeptide 1 [Source:MGI Symbol;Acc:MGI:109165]	ENSMUST00000031673.6	0.0178921976231495	0.301438336858177	5.60667352076866	1.00213193693064	1	3.38024105175377	0.0911029033573311	0.0418521436994135	0.0492507596579177	0.0568017142272934	0.0568017142272934
3313	ENSMUSG00000029681	Bcl7b	B cell CLL/lymphoma 7B [Source:MGI Symbol;Acc:MGI:1332238]	ENSMUST00000031692.11	0.0177603007286219	0.301438336858177	5.61963959302795	0.172596646459086	1	6.73757857869593	0.0156906042235533	0.00165709979173865	0.0140335044318146	0.0122218741917539	0.0140335044318146
3314	ENSMUSG00000030272	Camk1	calcium/calmodulin-dependent protein kinase I [Source:MGI Symbol;Acc:MGI:1098535]	ENSMUST00000032409.14	0.0178991590165657	0.301438336858177	5.60599192760388	0.146133124776567	1	6.97668133312198	0.0132848295251425	0.0010344661380982	0.0122503633870443	0.011646756211746	0.0122503633870443
3315	ENSMUSG00000032313	Tmem266	transmembrane protein 266 [Source:MGI Symbol;Acc:MGI:2142980]	ENSMUST00000034862.4	0.0177815872077397	0.301438336858177	5.61754032102025	0.222780427205452	1	5.17350370937821	0.0202527661095865	0.00825673655872028	0.0119960295508662	0.0197006952659421	0.0197006952659421
3316	ENSMUSG00000032519	Slc25a38	solute carrier family 25, member 38 [Source:MGI Symbol;Acc:MGI:2384782]	ENSMUST00000035106.11	0.0176903398977086	0.301438336858177	5.62655746877553	0.127895017549965	1	6.25600968764959	0.0116268197772697	0.00199727577738938	0.00962954399988019	0.0137865548349956	0.0137865548349956
3317	ENSMUSG00000045962	Wnk1	WNK lysine deficient protein kinase 1 [Source:MGI Symbol;Acc:MGI:2442092]	ENSMUST00000035513.6	0.017666190489439	0.301438336858177	5.62895197175088	1.85107283050126	1	3.28674135620889	0.168279348227387	0.0797229656579068	0.0885563825694806	0.0660974694092521	0.0885563825694806
3318	ENSMUSG00000038976	Ppp1r9b	protein phosphatase 1, regulatory subunit 9B [Source:MGI Symbol;Acc:MGI:2387581]	ENSMUST00000038696.11	0.0178470827929695	0.301438336858177	5.61109738121476	0.286422285259549	1	9.36633599153265	0.0260383895690505	0.000165049144501229	0.0258733404245487	0.0107082361976531	0.0258733404245487
3319	ENSMUSG00000040703	Cyp2s1	cytochrome P450, family 2, subfamily s, polypeptide 1 [Source:MGI Symbol;Acc:MGI:1921384]	ENSMUST00000043314.9	0.0176890309995085	0.301438336858177	5.6266871643624	0.198478349493409	1	5.6743469217888	0.0180434863175826	0.00712144186870893	0.0109220444488737	0.0165521036654187	0.0165521036654187
3320	ENSMUSG00000036980	Taf6	TATA-box binding protein associated factor 6 [Source:MGI Symbol;Acc:MGI:109129]	ENSMUST00000048698.13	0.0176222595461187	0.301438336858177	5.63331656271289	0.113660954570923	1	6.32528367850755	0.0103328140519022	0.00341910667875909	0.00691370737314301	0.0135253036079357	0.0135253036079357
3321	ENSMUSG00000015120	Ube2i	ubiquitin-conjugating enzyme E2I [Source:MGI Symbol;Acc:MGI:107365]	ENSMUST00000049911.15	0.0178654297296269	0.301438336858177	5.60929692995173	0.148265587018687	1	7.33598353684155	0.0134786897289719	0.00117450641919255	0.012304183309779	0.0110075672945327	0.012304183309779
3322	ENSMUSG00000044876	Zfp444	zinc finger protein 444 [Source:MGI Symbol;Acc:MGI:1923365]	ENSMUST00000054680.11	0.0179280218523555	0.301438336858177	5.60316887089299	0.483314683956321	1	4.96035040792714	0.0439376985414838	0.0235834352786768	0.0203542632628069	0.0212607997629427	0.0212607997629427
3323	ENSMUSG00000050628	Ubald2	UBA-like domain containing 2 [Source:MGI Symbol;Acc:MGI:1914635]	ENSMUST00000057676.6	0.0179381953569691	0.301438336858177	5.60217492474786	0.16496900458649	1	6.00801162109566	0.0149971822351356	0.00271082269704258	0.0122863595380929	0.0148339197619186	0.0148339197619186
3324	ENSMUSG00000053465	Hs6st3	heparan sulfate 6-O-sulfotransferase 3 [Source:MGI Symbol;Acc:MGI:1354960]	ENSMUST00000065904.4	0.0179046375212299	0.301438336858177	5.60545571714793	0.285492852703082	1	5.94293328562436	0.0259538957002804	0.00259368517620494	0.0233602105240753	0.0151397014620017	0.0233602105240753
3325	ENSMUSG00000058690	Ccser2	coiled-coil serine rich 2 [Source:MGI Symbol;Acc:MGI:101859]	ENSMUST00000067700.12	0.0178973816574649	0.301438336858177	5.6061659236147	0.382876521222457	1	7.90339920092206	0.0348069564747688	0.0246446560358303	0.0101623004389385	0.0104095437217879	0.0104095437217879
3326	ENSMUSG00000038861	Pi4kb	phosphatidylinositol 4-kinase beta [Source:MGI Symbol;Acc:MGI:1334433]	ENSMUST00000072287.11	0.0176636080630515	0.301438336858177	5.6292082287946	0.144586047958559	1	7.04546710957053	0.0131441861780509	0.00509066423842994	0.00805352193962084	0.0115040536332831	0.0115040536332831
3327	ENSMUSG00000104346	Pcdhga3	protocadherin gamma subfamily A, 3 [Source:MGI Symbol;Acc:MGI:1935215]	ENSMUST00000073447.7	0.0179012856737513	0.301438336858177	5.60578376021131	0.239574781842025	1	6.54256082328364	0.0217795256220025	0.00237486005311627	0.019404665568886	0.0127867460410659	0.019404665568886
3328	ENSMUSG00000039952	Dag1	dystroglycan 1 [Source:MGI Symbol;Acc:MGI:101864]	ENSMUST00000080435.8	0.0179122962916259	0.301438336858177	5.6047063963	0.883014705157869	1	6.05937523342724	0.0802740641052615	0.0339904040470606	0.0462836600582002	0.014601962801276	0.0462836600582002
3329	ENSMUSG00000072972	Adam4	a disintegrin and metallopeptidase domain 4 [Source:MGI Symbol;Acc:MGI:104731]	ENSMUST00000085319.3	0.0178702164962156	0.301438336858177	5.60882750118821	0.871772057868738	1	4.54968306848656	0.0792520052607938	0.0108995135736299	0.0683524916871645	0.0246631834463399	0.0683524916871645
3330	ENSMUSG00000075012	Fjx1	four jointed box 1 [Source:MGI Symbol;Acc:MGI:1341907]	ENSMUST00000099678.4	0.0178345990437236	0.301438336858177	5.61232354937122	0.0997661001781871	1	6.54022720753141	0.00906964547074434	0.00143635832767944	0.00763328714306484	0.0127940522788119	0.0127940522788119
3331	ENSMUSG00000050965	Prkca	protein kinase C, alpha [Source:MGI Symbol;Acc:MGI:97595]	ENSMUST00000100302.3	0.0179426454432181	0.301438336858177	5.60174033656342	0.534271891487504	1	5.78133407133795	0.0485701719534094	0.0226852191387231	0.0258849528146864	0.0159593139066502	0.0258849528146864
3332	ENSMUSG00000039953	Clstn1	calsyntenin 1 [Source:MGI Symbol;Acc:MGI:1929895]	ENSMUST00000105691.7	0.0178474136825139	0.301438336858177	5.61106489291073	0.169694769678173	1	9.92466387574156	0.0154267972434707	9.12355817161669e-05	0.0153355616617541	0.0115523707196769	0.0153355616617541
3333	ENSMUSG00000021262	Evl	Ena-vasodilator stimulated phosphoprotein [Source:MGI Symbol;Acc:MGI:1194884]	ENSMUST00000109854.8	0.0179468026635521	0.301438336858177	5.60133444970922	0.23440569318582	1	7.50265335264019	0.0213096084714386	0.00118334294926482	0.0201262655221734	0.0107877395573002	0.0201262655221734
3334	ENSMUSG00000026565	Pou2f1	POU domain, class 2, transcription factor 1 [Source:MGI Symbol;Acc:MGI:101898]	ENSMUST00000111427.8	0.0176834932390047	0.301438336858177	5.62723599741593	107.217114441978	1	2.25510529987071	9.74701040381621	6.20911026199441	3.5379001418218	0.460267126079621	3.5379001418218
3335	ENSMUSG00000059013	Sh2d3c	SH2 domain containing 3C [Source:MGI Symbol;Acc:MGI:1351631]	ENSMUST00000113242.4	0.0176416283726346	0.301438336858177	5.63139086440636	0.714871549677164	1	5.63724142150432	0.0649883226979241	0.0207833060758929	0.0442050166220311	0.0167675469492548	0.0442050166220311
3336	ENSMUSG00000079641	Rpl39	ribosomal protein L39 [Source:MGI Symbol;Acc:MGI:1914498]	ENSMUST00000115231.3	0.0176595730698729	0.301438336858177	5.62960870308036	0.092678672250454	1	7.92217010777953	0.00842533384095035	0.000394658393987619	0.00803067544696275	0.0103968421488253	0.0103968421488253
3337	ENSMUSG00000031543	Ank1	ankyrin 1, erythroid [Source:MGI Symbol;Acc:MGI:88024]	ENSMUST00000121802.8	0.0178484582072248	0.301438336858177	5.61096234060246	0.618453531996205	1	8.28757200137645	0.056223048363292	0.00470522772232878	0.0515178206409626	0.0102357809000079	0.0515178206409626
3338	ENSMUSG00000080762	Gm11879	predicted gene 11879 [Source:MGI Symbol;Acc:MGI:3651783]	ENSMUST00000121885.1	0.0179330435132486	0.301438336858177	5.60267818446337	0.628836331680777	1	4.01084838650425	0.057166939243707	0.0201361571985728	0.0370307820451343	0.0313224404147587	0.0370307820451343
3339	ENSMUSG00000000355	Mcts1	malignant T cell amplified sequence 1 [Source:MGI Symbol;Acc:MGI:1916245]	ENSMUST00000134573.1	0.0179254496147969	0.301438336858177	5.60342026939896	0.230287831774648	1	5.97758341500619	0.0209352574340591	0.0031958675837382	0.0177393898503207	0.0149752144447342	0.0177393898503207
3340	ENSMUSG00000062647	Rpl7a	ribosomal protein L7A [Source:MGI Symbol;Acc:MGI:1353472]	ENSMUST00000136269.7	0.0176035510566802	0.301438336858177	5.63517868383285	0.425390829455168	1	5.41751375092939	0.0386718935868336	0.00931288692455678	0.0293590066622767	0.0181385029397263	0.0293590066622767
3341	ENSMUSG00000034593	Myo5a	myosin VA [Source:MGI Symbol;Acc:MGI:105976]	ENSMUST00000136871.1	0.01773734293421	0.301438336858177	5.62190660315445	0.842532343638818	1	3.94304207170682	0.0765938494217107	0.03111729885465	0.0454765505670607	0.0326393484643362	0.0454765505670607
3342	ENSMUSG00000039640	Mrpl12	mitochondrial ribosomal protein L12 [Source:MGI Symbol;Acc:MGI:1926273]	ENSMUST00000137619.1	0.0177802141176876	0.301438336858177	5.61767565683605	1.70666873508582	1	3.63483047412786	0.15515170318962	0.0915364275972983	0.0636152755923218	0.0405804861271468	0.0636152755923218
3343	ENSMUSG00000059810	Rgs3	regulator of G-protein signaling 3 [Source:MGI Symbol;Acc:MGI:1354734]	ENSMUST00000138674.1	0.0176475322444328	0.301438336858177	5.63080432028967	3.13939384302324	1	3.0080005236554	0.28539944027484	0.132069858188344	0.153329582086496	0.106885848937676	0.153329582086496
3344	ENSMUSG00000034488	Edil3	EGF-like repeats and discoidin I-like domains 3 [Source:MGI Symbol;Acc:MGI:1329025]	ENSMUST00000140625.1	0.017692791022033	0.301438336858177	5.62631461937806	0.843995522043284	1	4.72311973495459	0.0767268656402981	0.0121422377796234	0.0645846278606752	0.0234923883778394	0.0645846278606752
3345	ENSMUSG00000031617	Tmem184c	transmembrane protein 184C [Source:MGI Symbol;Acc:MGI:2384562]	ENSMUST00000141202.1	0.0178278046077895	0.301438336858177	5.61299127904769	3.76820850635187	1	2.86501164737901	0.342564409668352	0.153196172117888	0.189368237550464	0.138965770393695	0.189368237550464
3346	ENSMUSG00000021156	Zmynd11	zinc finger, MYND domain containing 11 [Source:MGI Symbol;Acc:MGI:1913755]	ENSMUST00000144642.1	0.0176720163729309	0.301438336858177	5.62837400482249	2.62558460906112	1	3.68999574206148	0.238689509914647	0.157499113513192	0.081190396401455	0.0386260819173825	0.081190396401455
3347	ENSMUSG00000030691	Fchsd2	FCH and double SH3 domains 2 [Source:MGI Symbol;Acc:MGI:2448475]	ENSMUST00000145802.7	0.0178963614860665	0.301438336858177	5.60626580217931	0.595713315367687	1	4.71979709768585	0.0541557559425166	0.0112065749195562	0.0429491810229608	0.0235220001245369	0.0429491810229608
3348	ENSMUSG00000030956	Fam53b	family with sequence similarity 53, member B [Source:MGI Symbol;Acc:MGI:1925188]	ENSMUST00000146460.1	0.0177736885189272	0.301438336858177	5.61831898665269	3.21891943208758	1	2.65889223457094	0.292629039280689	0.110850419830971	0.181778619449718	0.206324436742861	0.206324436742861
3349	ENSMUSG00000027288	Zfp106	zinc finger protein 106 [Source:MGI Symbol;Acc:MGI:1270153]	ENSMUST00000147353.1	0.0177567195154944	0.301438336858177	5.61999302738758	28.4337927257571	1	2.38504920972504	2.5848902477961	1.65470293751156	0.930187310284545	0.354995354696801	0.930187310284545
3350	ENSMUSG00000007872	Id3	inhibitor of DNA binding 3 [Source:MGI Symbol;Acc:MGI:96398]	ENSMUST00000151001.1	0.0179558534415724	0.301438336858177	5.60045111989857	0.713533867650065	1	4.24107026195826	0.0648667152409149	0.0215777972893514	0.0432889179515636	0.0269689612222798	0.0432889179515636
3351	ENSMUSG00000000631	Myo18a	myosin XVIIIA [Source:MGI Symbol;Acc:MGI:2667185]	ENSMUST00000151373.3	0.0178413855079251	0.301438336858177	5.61165686521252	0.913782462084813	1	3.50012563540027	0.0830711329168011	0.0354863154660272	0.047584817450774	0.0473572644156263	0.047584817450774
3352	ENSMUSG00000028452	Vcp	valosin containing protein [Source:MGI Symbol;Acc:MGI:99919]	ENSMUST00000154423.1	0.0177562474629693	0.301438336858177	5.62003962032452	0.797257712028352	1	3.93793387774473	0.0724779738207591	0.0226280230384257	0.0498499507823335	0.0327382094703768	0.0498499507823335
3353	ENSMUSG00000038147	Cd84	CD84 antigen [Source:MGI Symbol;Acc:MGI:1336885]	ENSMUST00000155802.7	0.017695185375321	0.301438336858177	5.62607742819661	0.289050344255359	1	5.84721767987485	0.0262773040232145	0.00325657826272153	0.0230207257604929	0.0156144843552997	0.0230207257604929
3354	ENSMUSG00000026201	Stk16	serine/threonine kinase 16 [Source:MGI Symbol;Acc:MGI:1313271]	ENSMUST00000156012.1	0.0176267135329989	0.301438336858177	5.63287354258839	0.870204368448957	1	4.01329620914934	0.0791094880408142	0.0285025521845194	0.0506069358562949	0.0312741040554989	0.0506069358562949
3355	ENSMUSG00000048897	Zfp710	zinc finger protein 710 [Source:MGI Symbol;Acc:MGI:1921747]	ENSMUST00000164056.8	0.017818179041106	0.301438336858177	5.6139376906375	0.604225294659042	1	5.4639155796345	0.0549295722417308	0.0188697693609291	0.036059802880802	0.0178430085200564	0.036059802880802
3356	ENSMUSG00000023175	Bsg	basigin [Source:MGI Symbol;Acc:MGI:88208]	ENSMUST00000179781.7	0.017731755813555	0.301438336858177	5.62245877202358	0.119820280466557	1	9.1703668922586	0.0108927527696871	0.000229195060756211	0.0106635577089308	0.0105142969967572	0.0106635577089308
3357	ENSMUSG00000054477	Kcnn2	potassium intermediate/small conductance calcium-activated channel, subfamily N, member 2 [Source:MGI Symbol;Acc:MGI:2153182]	ENSMUST00000183850.7	0.0176378848731536	0.301438336858177	5.63176288253107	1.27416744501234	1	5.17064936622882	0.115833404092031	0.124297115685417	-0.00846371159338688	0.0197197854660579	0.0197197854660579
3358	ENSMUSG00000041763	Tpp2	tripeptidyl peptidase II [Source:MGI Symbol;Acc:MGI:102724]	ENSMUST00000188302.6	0.0178780000967952	0.301438336858177	5.60806445590362	90.3664508160362	1	3.13635214912883	8.21513189236693	4.90425945448378	3.31087243788314	0.0852149693966393	3.31087243788314
3359	ENSMUSG00000062270	Morf4l1	mortality factor 4 like 1 [Source:MGI Symbol;Acc:MGI:1096551]	ENSMUST00000191353.1	0.0178383728760927	0.301438336858177	5.61195278581873	0.613047746786165	1	4.97878494566278	0.055731613344197	0.0276983513041743	0.0280332620400226	0.0211120068899315	0.0280332620400226
3360	ENSMUSG00000040265	Dnm3	dynamin 3 [Source:MGI Symbol;Acc:MGI:1341299]	ENSMUST00000195768.1	0.0176074166508776	0.301438336858177	5.63479376041437	1.13356282320075	1	4.30791117703804	0.103051165745522	0.0150852514491728	0.0879659142963499	0.0262287648337655	0.0879659142963499
3361	ENSMUSG00000028945	Rheb	Ras homolog enriched in brain [Source:MGI Symbol;Acc:MGI:97912]	ENSMUST00000196039.1	0.0178465603498153	0.301438336858177	5.61114867842619	0.432823230295796	1	4.89653783433585	0.0393475663905265	0.0081886615535494	0.0311589048369775	0.02180317452671	0.0311589048369775
3362	ENSMUSG00000024109	Nrxn1	neurexin I [Source:MGI Symbol;Acc:MGI:1096391]	ENSMUST00000198899.1	0.017758594585613	0.301438336858177	5.61980796521893	0.338559383341744	1	4.78215146870489	0.0307781257583403	0.0149340641813058	0.0158440615770345	0.02290326935583	0.02290326935583
3363	ENSMUSG00000029012	Orc5	origin recognition complex, subunit 5 [Source:MGI Symbol;Acc:MGI:1347044]	ENSMUST00000199943.1	0.0178463926532658	0.301438336858177	5.61116514440338	0.476062257774141	1	4.60714260037422	0.0432783870703764	0.0109867138624477	0.0322916732079287	0.02433950158103	0.0322916732079287
3364	ENSMUSG00000029165	Agbl5	ATP/GTP binding protein-like 5 [Source:MGI Symbol;Acc:MGI:2441745]	ENSMUST00000201168.3	0.0177847694115973	0.301438336858177	5.61722671506473	65.4833130980086	1	2.02475473122957	5.95302846345533	3.07794961646858	2.87507884698675	0.728245945306117	2.87507884698675
3365	ENSMUSG00000030795	Fus	fused in sarcoma [Source:MGI Symbol;Acc:MGI:1353633]	ENSMUST00000205351.1	0.0177731797130682	0.301438336858177	5.61836915780987	0.553738137587394	1	5.64116694426028	0.0503398306897627	0.0043398147230029	0.0460000159667602	0.0167445083980892	0.0460000159667602
3366	ENSMUSG00000094822	Olfr243	olfactory receptor 243 [Source:MGI Symbol;Acc:MGI:3030077]	ENSMUST00000215723.1	0.017955943892838	0.301438336858177	5.60044229443621	0.382165902408257	1	4.82187206640722	0.0347423547643866	0.00862362872575347	0.0261187260386335	0.0225003121451871	0.0261187260386335
3367	ENSMUSG00000046567	4930430F08Rik	RIKEN cDNA 4930430F08 gene [Source:MGI Symbol;Acc:MGI:1921197]	ENSMUST00000219698.1	0.0179434469798528	0.301438336858177	5.60166207162607	32.4903044811862	1	2.10735491155797	2.9536640437442	0.843384926110662	2.11027911763354	0.61806574664447	2.11027911763354
3368	ENSMUSG00000021047	Nova1	neuro-oncological ventral antigen 1 [Source:MGI Symbol;Acc:MGI:104297]	ENSMUST00000219886.1	0.0178521737920463	0.301438336858177	5.61059759159278	0.937727845516363	1	3.83821011384861	0.0852479859560328	0.0283742963129016	0.0568736896431314	0.0347542965923541	0.0568736896431314
3369	ENSMUSG00000021071	Trim9	tripartite motif-containing 9 [Source:MGI Symbol;Acc:MGI:2137354]	ENSMUST00000221041.1	0.0178091500714233	0.301438336858177	5.61482592304505	0.0754537421946888	1	7.033685664911	0.00685943110860815	0.00136389010708518	0.00549554100152289	0.0115277938690011	0.0115277938690011
3370	ENSMUSG00000034574	Daam1	dishevelled associated activator of morphogenesis 1 [Source:MGI Symbol;Acc:MGI:1914596]	ENSMUST00000222327.1	0.0177433916307814	0.301438336858177	5.62130901961154	0.684422127446938	1	4.72965045749142	0.0622201934042666	0.0162490905419821	0.045971102862285	0.0234330659918929	0.045971102862285
3371	ENSMUSG00000023923	Tbc1d5	TBC1 domain family, member 5 [Source:MGI Symbol;Acc:MGI:1919488]	ENSMUST00000223979.1	0.0178217128214113	0.301438336858177	5.61359017856047	0.65395077781976	1	4.44495847717005	0.0594500707108873	0.0319436756713321	0.0275063950395552	0.0252274995462046	0.0275063950395552
3372	ENSMUSG00000022139	Mbnl2	muscleblind like splicing factor 2 [Source:MGI Symbol;Acc:MGI:2145597]	ENSMUST00000227508.1	0.0177607303178548	0.301438336858177	5.61959720127603	0.46010821655473	1	5.91131544464342	0.0418280196867931	0.00342458907130037	0.0384034306154933	0.0152931834728356	0.0384034306154933
3373	ENSMUSG00000021936	Mapk8	mitogen-activated protein kinase 8 [Source:MGI Symbol;Acc:MGI:1346861]	ENSMUST00000022504.11	0.0179632190711996	0.301460244703958	5.59973259490562	75.2796930016851	1	1.79884044893984	6.84360845469865	5.14783685114931	1.69577160354934	1.13526465906863	1.69577160354934
3374	ENSMUSG00000036983	Tfb1m	transcription factor B1, mitochondrial [Source:MGI Symbol;Acc:MGI:2146851]	ENSMUST00000232051.1	0.0179678996896402	0.301460244703958	5.59927615364955	0.274767006969294	1	4.79891269588548	0.0249788188153903	0.0108837277507792	0.0140950910646111	0.0227302855583623	0.0227302855583623
3375	ENSMUSG00000040383	Aqr	aquarius [Source:MGI Symbol;Acc:MGI:1276102]	ENSMUST00000043160.12	0.0179778593088093	0.301537973260172	5.59830532688651	0.149640791636859	1	7.53712132177219	0.0136037083306237	0.00177360031207628	0.0118301080185473	0.0107469835560503	0.0118301080185473
3376	ENSMUSG00000030652	Coq7	demethyl-Q 7 [Source:MGI Symbol;Acc:MGI:107207]	ENSMUST00000032887.3	0.0180107676399123	0.301692306432917	5.59510148869123	0.276402713515335	1	6.40938960691524	0.0251275194104851	0.00170332004641093	0.0234241993640741	0.0132252050913236	0.0234241993640741
3377	ENSMUSG00000031556	Tm2d2	TM2 domain containing 2 [Source:MGI Symbol;Acc:MGI:1916992]	ENSMUST00000033961.6	0.0180239854695986	0.301692306432917	5.59381634869989	0.127061154935822	1	6.93239097427936	0.0115510140850749	0.000991886971062102	0.0105591271140127	0.0117439198641115	0.0117439198641115
3378	ENSMUSG00000032485	Scap	SREBF chaperone [Source:MGI Symbol;Acc:MGI:2135958]	ENSMUST00000098350.9	0.0180157530891854	0.301692306432917	5.59461665027882	0.118968712050035	1	7.78620645027124	0.0108153374590942	0.000399499638687494	0.0104158378204066	0.0104988261390955	0.0104988261390955
3379	ENSMUSG00000033174	Mgll	monoglyceride lipase [Source:MGI Symbol;Acc:MGI:1346042]	ENSMUST00000113585.8	0.0180243672335381	0.301692306432917	5.59377924510601	0.585985865413406	1	6.62516757212735	0.0532714423103097	0.0189131171716829	0.0343583251386267	0.012536556688433	0.0343583251386267
3380	ENSMUSG00000022538	Lsg1	large 60S subunit nuclear export GTPase 1 [Source:MGI Symbol;Acc:MGI:107236]	ENSMUST00000144666.7	0.0180053698832875	0.301692306432917	5.59562658052863	0.309533809726302	1	4.73183853711183	0.0281394372478456	0.0196230201525934	0.00851641709525222	0.0234128528766775	0.0234128528766775
3381	ENSMUSG00000079020	Slc45a4	solute carrier family 45, member 4 [Source:MGI Symbol;Acc:MGI:2146236]	ENSMUST00000151288.7	0.0180133043948403	0.301692306432917	5.59485477019625	0.176150043215391	1	7.23164282383528	0.0160136402923083	0.00165653989128722	0.014357100401021	0.0111665823951387	0.014357100401021
3382	ENSMUSG00000023923	Tbc1d5	TBC1 domain family, member 5 [Source:MGI Symbol;Acc:MGI:1919488]	ENSMUST00000224528.1	0.0180217311821375	0.301692306432917	5.59403545918487	0.527148504926849	1	6.31642095534214	0.0479225913569864	0.0124988160963737	0.0354237752606125	0.0135580028422189	0.0354237752606125
3383	ENSMUSG00000057789	Bak1	BCL2-antagonist/killer 1 [Source:MGI Symbol;Acc:MGI:1097161]	ENSMUST00000025034.11	0.0180449788764066	0.301860790937052	5.59177720544473	0.3402013203985	1	5.47478016442672	0.0309273927635003	0.0105082654338348	0.0204191273296653	0.0177732799008974	0.0204191273296653
3384	ENSMUSG00000034902	Pip5k1c	phosphatidylinositol-4-phosphate 5-kinase, type 1 gamma [Source:MGI Symbol;Acc:MGI:1298224]	ENSMUST00000161854.7	0.0180504306338666	0.301860790937052	5.59124806293191	0.713807206341447	1	7.36413393925055	0.0648915642128592	0.00707772147903399	0.0578138427338249	0.0109677546628756	0.0578138427338249
3385	ENSMUSG00000026361	Cdc73	cell division cycle 73, Paf1/RNA polymerase II complex component [Source:MGI Symbol;Acc:MGI:2384876]	ENSMUST00000188838.1	0.0180482839933966	0.301860790937052	5.59145639416387	0.574819871172311	1	4.20462891728749	0.0522563519247553	0.0164997657721073	0.0357565861526482	0.027476660591393	0.0357565861526482
3386	ENSMUSG00000015478	Rnf5	ring finger protein 5 [Source:MGI Symbol;Acc:MGI:1860076]	ENSMUST00000015622.7	0.0181298346503007	0.302210440679965	5.58355983230786	0.125437148125222	1	7.23931045567208	0.0114033771022931	0.000742863683389861	0.0106605134189031	0.0111541791738985	0.0111541791738985
3387	ENSMUSG00000020736	Nt5c	5',3'-nucleotidase, cytosolic [Source:MGI Symbol;Acc:MGI:1354954]	ENSMUST00000021082.6	0.0181210675707224	0.302210440679965	5.58440698857663	0.333291406301747	1	6.13328733546669	0.0302992187547045	0.00274353864563079	0.0275556801090735	0.0142822426580818	0.0275556801090735
3388	ENSMUSG00000073002	Vamp5	vesicle-associated membrane protein 5 [Source:MGI Symbol;Acc:MGI:1858622]	ENSMUST00000101285.9	0.0181210310799306	0.302210440679965	5.58441051553858	1.15947787620557	1	3.66627308000847	0.105407079655051	0.0602371027724767	0.045169976882575	0.0394215515195483	0.045169976882575
3389	ENSMUSG00000027014	Cwc22	CWC22 spliceosome-associated protein [Source:MGI Symbol;Acc:MGI:2136773]	ENSMUST00000111818.7	0.0181089368985727	0.302210440679965	5.58557986440746	74.7591071442506	1	2.21422217861858	6.79628246765914	3.80227859394608	2.99400387371306	0.499441764765822	2.99400387371306
3390	ENSMUSG00000081471	Gm14735	predicted gene 14735 [Source:MGI Symbol;Acc:MGI:3705690]	ENSMUST00000121772.1	0.0181109647873383	0.302210440679965	5.5853837378767	0.409457285791068	1	5.6223982587429	0.0372233896173695	0.00478022105039734	0.0324431685669725	0.0168551913657081	0.0324431685669725
3391	ENSMUSG00000023088	Abcc1	ATP-binding cassette, sub-family C (CFTR/MRP), member 1 [Source:MGI Symbol;Acc:MGI:102676]	ENSMUST00000156089.1	0.0180959236272863	0.302210440679965	5.58683897818756	0.341530098641074	1	5.34261224879466	0.0310481907855518	0.0062736525651502	0.024774538220402	0.0186113348586284	0.024774538220402
3392	ENSMUSG00000034751	Mast4	microtubule associated serine/threonine kinase family member 4 [Source:MGI Symbol;Acc:MGI:1918885]	ENSMUST00000185947.1	0.0180909845512578	0.302210440679965	5.58731710884929	0.303236138658922	1	5.16182032399188	0.0275669216962654	0.00624634060406904	0.0213205810921966	0.019779055635363	0.0213205810921966
3393	ENSMUSG00000027748	Trpc4	transient receptor potential cation channel, subfamily C, member 4 [Source:MGI Symbol;Acc:MGI:109525]	ENSMUST00000199399.4	0.0181015531875833	0.302210440679965	5.58629416901051	3.13945071072998	1	3.60786680167854	0.285404610066361	0.0724471364024816	0.21295747366388	0.0416821172921302	0.21295747366388
3394	ENSMUSG00000111436	Gm47356	predicted gene, 47356 [Source:MGI Symbol;Acc:MGI:6096261]	ENSMUST00000214349.1	0.0181300638875982	0.302210440679965	5.58353768695633	0.326182917789175	1	5.2040639512407	0.0296529925262885	0.0145104382070584	0.0151425543192303	0.0194983130384784	0.0194983130384784
3395	ENSMUSG00000112349	Gm48132	predicted gene, 48132 [Source:MGI Symbol;Acc:MGI:6097493]	ENSMUST00000219753.1	0.018125354731486	0.302210440679965	5.58399267061263	0.289879926923882	1	7.58783196899745	0.0263527206294433	0.00185556374359389	0.0244971568858499	0.0106898965448912	0.0244971568858499
3396	ENSMUSG00000022099	Dmtn	dematin actin binding protein [Source:MGI Symbol;Acc:MGI:99670]	ENSMUST00000228295.1	0.0180873481691941	0.302210440679965	5.58766921747715	0.209765804325569	1	7.23546447070852	0.0190696185750521	0.00335630034484959	0.0157133182302021	0.0111603858860322	0.0157133182302021
3397	ENSMUSG00000040043	Rbms2	RNA binding motif, single stranded interacting protein 2 [Source:MGI Symbol;Acc:MGI:1861776]	ENSMUST00000092033.3	0.0181432041011443	0.302251470793872	5.58226876641194	0.362579259838563	1	5.49008793175171	0.0329617508944149	0.00631082226136546	0.0266509286330494	0.0176746015354869	0.0266509286330494
3398	ENSMUSG00000020230	Prmt2	protein arginine N-methyltransferase 2 [Source:MGI Symbol;Acc:MGI:1316652]	ENSMUST00000099571.9	0.0181418322882492	0.302251470793872	5.58240119489397	0.207147688019526	1	6.37790203413089	0.0188316080017753	0.00990021345208482	0.00893139454969025	0.0133354098602477	0.0133354098602477
3399	ENSMUSG00000012609	Ttll5	tubulin tyrosine ligase-like family, member 5 [Source:MGI Symbol;Acc:MGI:2443657]	ENSMUST00000124701.7	0.0181598365116487	0.302274481739587	5.58066397241456	0.732324865139757	1	4.21954308142575	0.0665749877399776	0.019326129266785	0.0472488584731929	0.027258795126476	0.0472488584731929
3400	ENSMUSG00000022710	Usp7	ubiquitin specific peptidase 7 [Source:MGI Symbol;Acc:MGI:2182061]	ENSMUST00000162929.1	0.0181606047271823	0.302274481739587	5.58058988707863	0.447816638483468	1	4.94292144089553	0.0407106034984967	0.00942376243910969	0.0312868410593874	0.0214045798216372	0.0312868410593874
3401	ENSMUSG00000032217	Rnf111	ring finger 111 [Source:MGI Symbol;Acc:MGI:1934919]	ENSMUST00000213694.1	0.0181514244932057	0.302274481739587	5.58147542426633	0.213752031299137	1	5.75655311016436	0.0194320028453761	0.00529747209249633	0.0141345307528798	0.0160929451653968	0.0160929451653968
3402	ENSMUSG00000031565	Fgfr1	fibroblast growth factor receptor 1 [Source:MGI Symbol;Acc:MGI:95522]	ENSMUST00000138455.1	0.0181670070665751	0.302292162264751	5.57997258272233	17.7945477338924	1	2.97003470170019	1.61768615762658	0.79812163182419	0.81956452580239	0.114485237538119	0.81956452580239
3403	ENSMUSG00000033365	Ipo13	importin 13 [Source:MGI Symbol;Acc:MGI:2385205]	ENSMUST00000036156.5	0.0182019235065311	0.302349418343871	5.57660993814103	0.134643835336405	1	7.60705852749121	0.0122403486669459	0.00051338344267515	0.0117269652242707	0.0106691406127654	0.0117269652242707
3404	ENSMUSG00000046997	Spsb4	splA/ryanodine receptor domain and SOCS box containing 4 [Source:MGI Symbol;Acc:MGI:2183445]	ENSMUST00000055433.4	0.0182345413055747	0.302349418343871	5.5734746774223	0.370502723083819	1	5.13343234538717	0.0336820657348926	0.0136356682357385	0.0200463974991541	0.0199720581233077	0.0200463974991541
3405	ENSMUSG00000032334	Loxl1	lysyl oxidase-like 1 [Source:MGI Symbol;Acc:MGI:106096]	ENSMUST00000061799.9	0.0182200336783493	0.302349418343871	5.5748684517177	0.919324515393821	1	4.25817477992288	0.083574955944893	0.0146217941458434	0.0689531617990494	0.026757889705456	0.0689531617990494
3406	ENSMUSG00000025782	Taf3	TATA-box binding protein associated factor 3 [Source:MGI Symbol;Acc:MGI:2388097]	ENSMUST00000114909.1	0.0182320081290601	0.302349418343871	5.57371796179057	1.46014915250812	1	4.96851289995625	0.132740832046192	0.0946016286964243	0.0381392033497682	0.0211945114100455	0.0381392033497682
3407	ENSMUSG00000025583	Rptor	regulatory associated protein of MTOR, complex 1 [Source:MGI Symbol;Acc:MGI:1921620]	ENSMUST00000125583.7	0.0182271125681908	0.302349418343871	5.57418822670489	0.378699826575908	1	5.39778522876716	0.0344272569614463	0.0247234985908848	0.00970375837056145	0.0182633111790238	0.0182633111790238
3408	ENSMUSG00000027598	Itch	itchy, E3 ubiquitin protein ligase [Source:MGI Symbol;Acc:MGI:1202301]	ENSMUST00000126648.7	0.0181880325877068	0.302349418343871	5.57794691127556	0.300411903753548	1	4.7645621318722	0.0273101730685041	0.00889731233197871	0.0184128607365257	0.0230892386130575	0.0230892386130575
3409	ENSMUSG00000040537	Adam22	a disintegrin and metallopeptidase domain 22 [Source:MGI Symbol;Acc:MGI:1340046]	ENSMUST00000138652.1	0.0182239732557539	0.302349418343871	5.57448985599153	0.876538884347177	1	3.60854377204478	0.0796853531224704	0.0374345475502596	0.042250805572211	0.0416531325578314	0.042250805572211
3410	ENSMUSG00000026888	Grb14	growth factor receptor bound protein 14 [Source:MGI Symbol;Acc:MGI:1355324]	ENSMUST00000145603.1	0.0181828523880931	0.302349418343871	5.57844576505875	0.654262075358542	1	4.23373177533681	0.0594783704871401	0.0168304153880326	0.0426479550991076	0.0270646271945523	0.0426479550991076
3411	ENSMUSG00000030527	Crtc3	CREB regulated transcription coactivator 3 [Source:MGI Symbol;Acc:MGI:1917711]	ENSMUST00000152668.1	0.0181897594683579	0.302349418343871	5.57778064508779	0.481842751384133	1	5.1969833838611	0.0438038864894664	0.00664344289972571	0.0371604435897409	0.019544893909466	0.0371604435897409
3412	ENSMUSG00000055717	Slain1	SLAIN motif family, member 1 [Source:MGI Symbol;Acc:MGI:2145578]	ENSMUST00000159456.1	0.0182338856087426	0.302349418343871	5.57353764670528	0.205088168001639	1	6.90593512594074	0.0186443789092399	0.00622213361893067	0.0124222452903092	0.0118039569601653	0.0124222452903092
3413	ENSMUSG00000030213	Atf7ip	activating transcription factor 7 interacting protein [Source:MGI Symbol;Acc:MGI:1858965]	ENSMUST00000187429.3	0.0182276871005562	0.302349418343871	5.57413303068352	0.529858835263736	1	5.83950374349632	0.048168985023976	0.0198815514397247	0.0282874335842513	0.0156540850628438	0.0282874335842513
3414	ENSMUSG00000033706	Smyd5	SET and MYND domain containing 5 [Source:MGI Symbol;Acc:MGI:108048]	ENSMUST00000204428.1	0.0182188144198882	0.302349418343871	5.5749856403088	0.310843317978822	1	4.68064141908136	0.0282584834526201	0.010029629039677	0.0182288544129432	0.0238440307016511	0.0238440307016511
3415	ENSMUSG00000030519	Apba2	amyloid beta (A4) precursor protein-binding, family A, member 2 [Source:MGI Symbol;Acc:MGI:1261791]	ENSMUST00000205551.1	0.0182494252574451	0.302507603213309	5.57204593847077	44.1872730630533	1	2.5118521130473	4.01702482391394	1.46276036351427	2.55426446039967	0.275752261758898	2.55426446039967
3416	ENSMUSG00000018736	Ndel1	nudE neurodevelopment protein 1 like 1 [Source:MGI Symbol;Acc:MGI:1932915]	ENSMUST00000018880.13	0.0182641791303155	0.302508477838349	5.57063087314131	0.182183190247595	1	7.71557330410614	0.0165621082043269	0.000623029003607136	0.0159390792007197	0.0105610385793152	0.0159390792007197
3417	ENSMUSG00000002010	Idh3g	isocitrate dehydrogenase 3 (NAD+), gamma [Source:MGI Symbol;Acc:MGI:1099463]	ENSMUST00000052761.8	0.0182922293605262	0.302508477838349	5.56794378750986	0.109654183311328	1	7.93512067837705	0.00996856211921171	0.00040601631189487	0.00956254580731674	0.0103883345334823	0.0103883345334823
3418	ENSMUSG00000003464	Pex19	peroxisomal biogenesis factor 19 [Source:MGI Symbol;Acc:MGI:1334458]	ENSMUST00000075895.8	0.0182657238751894	0.302508477838349	5.57048278269328	0.272698481236117	1	6.90368859597567	0.0247907710214655	0.00330602160847766	0.0214847494129876	0.0118091244166007	0.0214847494129876
3419	ENSMUSG00000025815	Dhtkd1	dehydrogenase E1 and transketolase domain containing 1 [Source:MGI Symbol;Acc:MGI:2445096]	ENSMUST00000151649.1	0.0182821807520293	0.302508477838349	5.56890590947092	0.118652954392902	1	6.19733447903272	0.0107866322175364	0.00228143741933406	0.00850519479820252	0.0140181974012716	0.0140181974012716
3420	ENSMUSG00000029420	Rimbp2	RIMS binding protein 2 [Source:MGI Symbol;Acc:MGI:2443235]	ENSMUST00000198941.4	0.0182913165974204	0.302508477838349	5.56803115910282	0.352736256675076	1	6.49008329891391	0.0320669324250069	0.0131503185887318	0.0189166138362751	0.0129542635921225	0.0189166138362751
3421	ENSMUSG00000075318	Scn2a	sodium channel, voltage-gated, type II, alpha [Source:MGI Symbol;Acc:MGI:98248]	ENSMUST00000202653.1	0.0182847131820688	0.302508477838349	5.56866338597288	0.390716931913469	1	5.06702022035836	0.0355197210830427	0.00767861252521472	0.0278411085578279	0.0204408129025429	0.0278411085578279
3422	ENSMUSG00000030279	C2cd5	C2 calcium-dependent domain containing 5 [Source:MGI Symbol;Acc:MGI:1921991]	ENSMUST00000205117.1	0.0182642716627495	0.302508477838349	5.57062200194685	1.00077856875303	1	5.16451456534418	0.0909798698866386	0.00652081560946726	0.0844590542771715	0.0197609330195086	0.0844590542771715
3423	ENSMUSG00000037852	Cpe	carboxypeptidase E [Source:MGI Symbol;Acc:MGI:101932]	ENSMUST00000210783.1	0.0182804253208696	0.302508477838349	5.56907404239391	12.2147745213356	1	4.31703563464365	1.11043404739415	0.783681151674475	0.326752895719673	0.0261437668600202	0.326752895719673
3424	ENSMUSG00000030884	Uqcrc2	ubiquinol cytochrome c reductase core protein 2 [Source:MGI Symbol;Acc:MGI:1914253]	ENSMUST00000123704.8	0.0183071835482241	0.302667361652415	5.56651298217593	1.87987532132008	1	5.73197855309836	0.170897756483644	0.069452077161227	0.101445679322416	0.0162276284067108	0.101445679322416
3425	ENSMUSG00000094632	Gm10310	predicted pseudogene 10310 [Source:MGI Symbol;Acc:MGI:3710649]	ENSMUST00000213667.2	0.0183138402709106	0.302689013154951	5.5658764601735	1.39019277018744	1	3.22171041840704	0.126381160926131	0.0743261398680029	0.0520550210581277	0.0736586519349089	0.0736586519349089
3426	ENSMUSG00000042032	Mat2b	methionine adenosyltransferase II, beta [Source:MGI Symbol;Acc:MGI:1913667]	ENSMUST00000109307.1	0.0183375756597318	0.302899866533323	5.56360880350477	0.69680473386481	1	4.71831674623671	0.0633458848968009	0.0113507734357246	0.0519951114610763	0.0235350714204268	0.0519951114610763
3427	ENSMUSG00000028164	Manba	mannosidase, beta A, lysosomal [Source:MGI Symbol;Acc:MGI:88175]	ENSMUST00000144654.1	0.0183386811353401	0.302899866533323	5.56350326129713	0.60687497340518	1	3.53516719692454	0.0551704521277435	0.0360755641231461	0.0190948880045975	0.0452550068604635	0.0452550068604635
3428	ENSMUSG00000042628	Zfyve1	zinc finger, FYVE domain containing 1 [Source:MGI Symbol;Acc:MGI:3026685]	ENSMUST00000221228.1	0.0183426501991985	0.302899866533323	5.56312438010634	13.755980287115	1	2.19426593490164	1.250543662465	0.383853929992326	0.866689732472675	0.519745581500561	0.866689732472675
3429	ENSMUSG00000026443	Lrrn2	leucine rich repeat protein 2, neuronal [Source:MGI Symbol;Acc:MGI:106037]	ENSMUST00000027706.3	0.01838353453461	0.303097772408856	5.55922654033057	0.285113155182622	1	7.57445398047324	0.0259193777438755	0.00054996215185691	0.0253694155920178	0.0107046260261026	0.0253694155920178
3430	ENSMUSG00000038866	Zcchc2	zinc finger, CCHC domain containing 2 [Source:MGI Symbol;Acc:MGI:2444114]	ENSMUST00000118196.7	0.018370032521141	0.303097772408856	5.56051280732469	0.316059108605739	1	6.49453267611841	0.0287326462368856	0.0117605242303528	0.0169721220065325	0.0129397976462163	0.0169721220065325
3431	ENSMUSG00000021608	Lpcat1	lysophosphatidylcholine acyltransferase 1 [Source:MGI Symbol;Acc:MGI:2384812]	ENSMUST00000140431.1	0.0183867607131856	0.303097772408856	5.55891934339845	0.895068071368594	1	3.97149436588677	0.0813698246698719	0.0423256385508821	0.03904418611899	0.0320896842675729	0.03904418611899
3432	ENSMUSG00000017390	Aldoc	aldolase C, fructose-bisphosphate [Source:MGI Symbol;Acc:MGI:101863]	ENSMUST00000156039.1	0.0183797658191246	0.303097772408856	5.55958546817976	8.30729737876468	1	4.44350143198142	0.755208852614971	0.331476398554971	0.42373245406	0.0252358965913838	0.42373245406
3433	ENSMUSG00000025613	Cct8	chaperonin containing Tcp1, subunit 8 (theta) [Source:MGI Symbol;Acc:MGI:107183]	ENSMUST00000176589.1	0.0183785266116436	0.303097772408856	5.55970350538885	5.36946490541765	1	2.73659285772109	0.488133173219786	0.311165200737629	0.176967972482157	0.177385575587204	0.177385575587204
3434	ENSMUSG00000046240	Hepacam	hepatocyte cell adhesion molecule [Source:MGI Symbol;Acc:MGI:1920177]	ENSMUST00000215951.1	0.0183765622106498	0.303097772408856	5.55989063570159	1.07443034341486	1	4.13184437656802	0.097675485764987	0.0463506886313067	0.0513247971336803	0.0287729317710426	0.0513247971336803
3435	ENSMUSG00000030983	Bccip	BRCA2 and CDKN1A interacting protein [Source:MGI Symbol;Acc:MGI:1913415]	ENSMUST00000033282.4	0.0184100140632478	0.303263152369005	5.55670680317839	0.185652485108637	1	6.92769720575732	0.0168774986462399	0.00110358002590641	0.0157739186203334	0.011754462000552	0.0157739186203334
3436	ENSMUSG00000003345	Csnk1g2	casein kinase 1, gamma 2 [Source:MGI Symbol;Acc:MGI:1920014]	ENSMUST00000085435.6	0.0184128648723196	0.303263152369005	5.55643574929587	0.290493286199034	1	6.34975477857609	0.0264084805635487	0.00721990108136914	0.0191885794821794	0.0134360910702298	0.0191885794821794
3437	ENSMUSG00000037369	Kdm6a	lysine (K)-specific demethylase 6A [Source:MGI Symbol;Acc:MGI:1095419]	ENSMUST00000155161.1	0.0184095419871571	0.303263152369005	5.55675169218373	0.38855674392701	1	4.90547904118949	0.0353233403570007	0.00852333278816165	0.0268000075688393	0.0217244373421456	0.0268000075688393
3438	ENSMUSG00000024002	Brd4	bromodomain containing 4 [Source:MGI Symbol;Acc:MGI:1888520]	ENSMUST00000121285.7	0.0184251132811349	0.303288401459285	5.55527166802057	0.187323117547103	1	7.8987960210665	0.0170293743224642	0.00164255287956685	0.0153868214428971	0.0104127255636027	0.0153868214428971
3439	ENSMUSG00000004892	Bcan	brevican [Source:MGI Symbol;Acc:MGI:1096385]	ENSMUST00000192274.5	0.0184220497822938	0.303288401459285	5.55556274610801	0.931232718050902	1	6.6156046693267	0.0846575198228091	0.0382532789169681	0.0464042409058412	0.0125646867923424	0.0464042409058412
3440	ENSMUSG00000039354	Smarcal1	SWI/SNF related matrix associated, actin dependent regulator of chromatin, subfamily a-like 1 [Source:MGI Symbol;Acc:MGI:1859183]	ENSMUST00000047615.14	0.0184428766324491	0.303404347692438	5.55358486925147	0.137160535686546	1	7.50083070226107	0.0124691396078679	0.00222695702100695	0.0102421825868608	0.0107899390252609	0.0107899390252609
3441	ENSMUSG00000018293	Pfn1	profilin 1 [Source:MGI Symbol;Acc:MGI:97549]	ENSMUST00000177669.1	0.0184396453503048	0.303404347692438	5.55389158526446	0.260073049087538	1	4.77059967727053	0.0236430044625036	0.00886200672581602	0.0147809977366874	0.0230250974237458	0.0230250974237458
3442	ENSMUSG00000007036	Abhd16a	abhydrolase domain containing 16A [Source:MGI Symbol;Acc:MGI:99476]	ENSMUST00000007251.13	0.0184869655225988	0.303958989066226	5.54940545109172	0.100997201248929	1	7.09370013032962	0.00918156374990282	0.0010336954500044	0.00814786829989827	0.0114098544679765	0.0114098544679765
3443	ENSMUSG00000048814	Lonrf2	LON peptidase N-terminal domain and ring finger 2 [Source:MGI Symbol;Acc:MGI:1920209]	ENSMUST00000039612.4	0.0184873304012686	0.303958989066226	5.54937090528854	0.276778074509877	1	8.33690133393708	0.025161643137262	0.00123672227922836	0.0239249208580332	0.0102264440967827	0.0239249208580332
3444	ENSMUSG00000058297	Spock2	sparc/osteonectin, cwcv and kazal-like domains proteoglycan 2 [Source:MGI Symbol;Acc:MGI:1891351]	ENSMUST00000121820.8	0.0185074845347061	0.303990392240204	5.54746385507967	0.173997031336393	1	10.4478026225036	0.0158179119396725	2.90844624038871e-05	0.0157888274772682	0.0127892100974575	0.0157888274772682
3445	ENSMUSG00000038664	Herc1	HECT and RLD domain containing E3 ubiquitin protein ligase family member 1 [Source:MGI Symbol;Acc:MGI:2384589]	ENSMUST00000135600.1	0.018512389617723	0.303990392240204	5.54700004458577	0.528544868058385	1	5.30449099860905	0.048049533459853	0.00601808573362624	0.0420314477262269	0.0188522653989359	0.0420314477262269
3446	ENSMUSG00000002007	Srpk3	serine/arginine-rich protein specific kinase 3 [Source:MGI Symbol;Acc:MGI:1891338]	ENSMUST00000136664.1	0.0184974888180305	0.303990392240204	5.54840941432486	0.915862380351342	1	4.50510175584662	0.0832602163955765	0.0225858161930894	0.0606744002024872	0.0248991235949919	0.0606744002024872
3447	ENSMUSG00000020156	Mum1	melanoma associated antigen (mutated) 1 [Source:MGI Symbol;Acc:MGI:1915364]	ENSMUST00000138801.1	0.0185050169473861	0.303990392240204	5.54769723101993	0.877305477561042	1	4.88777864577656	0.0797550434146401	0.0163328947789245	0.0634221486357156	0.0218812355910407	0.0634221486357156
3448	ENSMUSG00000030298	Sec13	SEC13 homolog, nuclear pore and COPII coat complex component [Source:MGI Symbol;Acc:MGI:99832]	ENSMUST00000205135.1	0.0185160908783957	0.303990392240204	5.54665014807818	0.520983655047816	1	4.01732511505567	0.0473621504588923	0.0191469643191569	0.0282151861397355	0.0311943345615732	0.0311943345615732
3449	ENSMUSG00000038187	Btbd10	BTB (POZ) domain containing 10 [Source:MGI Symbol;Acc:MGI:1916065]	ENSMUST00000139650.1	0.0185284854855173	0.304005882257434	5.54547895697084	0.419057257352318	1	4.24791172476345	0.0380961143047559	0.0157010808507281	0.022395033454028	0.0268825790613052	0.0268825790613052
3450	ENSMUSG00000063522	2010109I03Rik	RIKEN cDNA 2010109I03 gene [Source:MGI Symbol;Acc:MGI:1914288]	ENSMUST00000190826.1	0.0185331454859809	0.304005882257434	5.54503883355406	0.360889533317438	1	5.08388585812297	0.0328081393924942	0.00939643300244179	0.0234117063900525	0.0203192027140265	0.0234117063900525
3451	ENSMUSG00000063810	Alms1	ALMS1, centrosome and basal body associated [Source:MGI Symbol;Acc:MGI:1934606]	ENSMUST00000201221.1	0.0185310011319806	0.304005882257434	5.54524134731951	0.42383726194657	1	4.58214261493311	0.0385306601769609	0.010823978207679	0.0277066819692819	0.0244849031175135	0.0277066819692819
3452	ENSMUSG00000041309	Nkx6-2	NK6 homeobox 2 [Source:MGI Symbol;Acc:MGI:1352738]	ENSMUST00000097974.8	0.0185446540065191	0.30410653939775	5.54395237698928	0.161687945059598	1	6.50204903795027	0.0146989040963272	0.00457144399186074	0.0101274601044663	0.0129154713612944	0.0129154713612944
3453	ENSMUSG00000028861	Mrps15	mitochondrial ribosomal protein S15 [Source:MGI Symbol;Acc:MGI:1913657]	ENSMUST00000030675.7	0.0185532789368694	0.304159865061773	5.54313860086778	0.159774377678724	1	6.49565963542292	0.0145249434253389	0.00161216122015009	0.0129127822051885	0.0129361414142162	0.0129361414142162
3454	ENSMUSG00000009555	Cdk9	cyclin-dependent kinase 9 (CDC2-related kinase) [Source:MGI Symbol;Acc:MGI:1328368]	ENSMUST00000009699.15	0.0185833539022009	0.304212405348696	5.5403040330523	0.130576860463304	1	7.14646926221035	0.0118706236784823	0.000912568266684506	0.0109580554117977	0.0113122555353031	0.0113122555353031
3455	ENSMUSG00000087233	Gm43213	predicted gene 43213 [Source:MGI Symbol;Acc:MGI:5663350]	ENSMUST00000151866.1	0.0185802852843551	0.304212405348696	5.54059303336663	1.14831578873578	1	3.88151463768423	0.104392344430525	0.0255164360578996	0.0788759083726258	0.0338502516415832	0.0788759083726258
3456	ENSMUSG00000005610	Eif4g2	eukaryotic translation initiation factor 4, gamma 2 [Source:MGI Symbol;Acc:MGI:109207]	ENSMUST00000161079.1	0.0185714331002362	0.304212405348696	5.54142700230053	2.3481129007407	1	3.61171723074833	0.213464809158245	0.138624562093758	0.0748402470644876	0.0415182016309277	0.0748402470644876
3457	ENSMUSG00000020009	Ifngr1	interferon gamma receptor 1 [Source:MGI Symbol;Acc:MGI:107655]	ENSMUST00000164591.2	0.0185757773594047	0.304212405348696	5.5410176760568	39.6033705434933	1	1.77572531438886	3.60030641304485	2.16560188053315	1.4347045325117	1.18745718205262	1.4347045325117
3458	ENSMUSG00000041702	Btbd7	BTB (POZ) domain containing 7 [Source:MGI Symbol;Acc:MGI:1917858]	ENSMUST00000221376.1	0.0185828874721083	0.304212405348696	5.54034795794	0.329724179275557	1	5.10665431099204	0.0299749253886869	0.00946464217381833	0.0205102832148686	0.0201579086941273	0.0205102832148686
3459	ENSMUSG00000009927	Rps25	ribosomal protein S25 [Source:MGI Symbol;Acc:MGI:1922867]	ENSMUST00000216076.1	0.0185923225738548	0.304271233379813	5.53945965222719	0.519008948920293	1	6.51083246125112	0.0471826317200265	0.00309692715412213	0.0440857045659045	0.0128872207559438	0.0440857045659045
3460	ENSMUSG00000027210	Meis2	Meis homeobox 2 [Source:MGI Symbol;Acc:MGI:108564]	ENSMUST00000028639.12	0.0186203029937909	0.304318991927693	5.53682805820584	89.6456585027915	1	3.96526920563094	8.14960531843559	5.34798636363904	2.80161895479655	0.0322099972506708	2.80161895479655
3461	ENSMUSG00000050052	Tdrp	testis development related protein [Source:MGI Symbol;Acc:MGI:1919398]	ENSMUST00000062613.11	0.0186120620521186	0.304318991927693	5.53760270463176	0.260902417808138	1	6.40126869089794	0.0237184016189216	0.00181575696585221	0.0219026446530694	0.0132533844464914	0.0219026446530694
3462	ENSMUSG00000028639	Ybx1	Y box protein 1 [Source:MGI Symbol;Acc:MGI:99146]	ENSMUST00000139897.7	0.0186271238085772	0.304318991927693	5.53618717116188	0.905857353598097	1	4.78268133324715	0.082350668508918	0.014825078615609	0.067525589893309	0.0228977329834638	0.067525589893309
3463	ENSMUSG00000000416	Cttnbp2	cortactin binding protein 2 [Source:MGI Symbol;Acc:MGI:1353467]	ENSMUST00000152499.7	0.0186260474432007	0.304318991927693	5.53628829086071	0.315138689275874	1	6.80852107242819	0.0286489717523522	0.00395391422931439	0.0246950575230378	0.0120381195884616	0.0246950575230378
3464	ENSMUSG00000030279	C2cd5	C2 calcium-dependent domain containing 5 [Source:MGI Symbol;Acc:MGI:1921991]	ENSMUST00000203349.2	0.0186029676130544	0.304318991927693	5.53845799094587	0.636855640672279	1	5.46787068680567	0.0578959673338432	0.00937988324559797	0.0485160840882456	0.0178176526533835	0.0485160840882456
3465	ENSMUSG00000115253	Vmn1r20	vomeronasal 1 receptor 20 [Source:MGI Symbol;Acc:MGI:3644381]	ENSMUST00000227909.1	0.0186274962378013	0.304318991927693	5.53615218451243	0.375603791334892	1	4.84328669656988	0.0341457992122627	0.00868469297099345	0.0254611062412695	0.0222927266845626	0.0254611062412695
3466	ENSMUSG00000002948	Map2k7	mitogen-activated protein kinase kinase 7 [Source:MGI Symbol;Acc:MGI:1346871]	ENSMUST00000110998.8	0.0186491340448425	0.304496734932346	5.53412073082148	0.283735531559163	1	7.39550247756062	0.0257941392326512	0.00749044929373292	0.0183036899389183	0.0109246872524551	0.0183036899389183
3467	ENSMUSG00000022601	Zbtb11	zinc finger and BTB domain containing 11 [Source:MGI Symbol;Acc:MGI:2443876]	ENSMUST00000183440.1	0.0186450149563257	0.304496734932346	5.53450726150141	0.285994915814187	1	5.40226026877976	0.0259995378012896	0.00812501132056989	0.0178745264807198	0.0182350308206247	0.0182350308206247
3468	ENSMUSG00000030872	Gga2	golgi associated, gamma adaptin ear containing, ARF binding protein 2 [Source:MGI Symbol;Acc:MGI:1921355]	ENSMUST00000145277.7	0.0186665046811692	0.30460464023973	5.53249165923171	0.386533365082546	1	4.68529241266546	0.0351393968256859	0.0111813764594586	0.0239580203662274	0.0238082242393676	0.0239580203662274
3469	ENSMUSG00000032481	Smarcc1	SWI/SNF related, matrix associated, actin dependent regulator of chromatin, subfamily c, member 1 [Source:MGI Symbol;Acc:MGI:1203524]	ENSMUST00000200237.4	0.0186657950172152	0.30460464023973	5.53255818300769	3.60909327855721	1	5.75045726322059	0.328099388959747	0.401536844164172	-0.0734374552044255	0.0161261518734351	0.0161261518734351
3470	ENSMUSG00000028525	Pde4b	phosphodiesterase 4B, cAMP specific [Source:MGI Symbol;Acc:MGI:99557]	ENSMUST00000133632.1	0.0186764456898271	0.304647336416001	5.53156006533581	0.540169048897824	1	3.92848251982684	0.0491062771725289	0.0233092615984798	0.0257970155740496	0.032921574680286	0.032921574680286
3471	ENSMUSG00000028559	Osbpl9	oxysterol binding protein-like 9 [Source:MGI Symbol;Acc:MGI:1923784]	ENSMUST00000161602.7	0.0186798845516524	0.304647336416001	5.53123792123509	2.1779489182155	1	4.09895649051975	0.19799535620141	0.151001827011686	0.0469935291897232	0.0294947247991526	0.0469935291897232
3472	ENSMUSG00000027010	Slc25a12	solute carrier family 25 (mitochondrial carrier, Aralar), member 12 [Source:MGI Symbol;Acc:MGI:1926080]	ENSMUST00000126493.7	0.0187172341473038	0.304729706819262	5.52774304405813	1.07775667387046	1	4.39205468462467	0.0979778794427683	0.0195952138309302	0.0783826656118386	0.0255556749544307	0.0783826656118386
3473	ENSMUSG00000037266	Rsrp1	arginine/serine rich protein 1 [Source:MGI Symbol;Acc:MGI:106498]	ENSMUST00000149003.1	0.0187097133244545	0.304729706819262	5.52844620302496	58.6721224616644	1	3.06025621151447	5.33382931469676	2.45627054884189	2.87755876585487	0.0973636133944141	2.87755876585487
3474	ENSMUSG00000067149	Jchain	immunoglobulin joining chain [Source:MGI Symbol;Acc:MGI:96493]	ENSMUST00000164073.2	0.0187110356192074	0.304729706819262	5.52832255398779	0.706540460791083	1	3.83909961866408	0.0642309509810073	0.0241435258830035	0.0400874250980041	0.0347350663328029	0.0400874250980041
3475	ENSMUSG00000019917	Sept10	septin 10 [Source:MGI Symbol;Acc:MGI:1918110]	ENSMUST00000165971.2	0.0187161904336148	0.304729706819262	5.5278406085747	0.231984256857538	1	5.72787856349438	0.0210894778961397	0.0101734651959008	0.0109160127002389	0.0162503106517983	0.0162503106517983
3476	ENSMUSG00000024384	Iws1	IWS1, SUPT6 interacting protein [Source:MGI Symbol;Acc:MGI:1920723]	ENSMUST00000212458.1	0.0187044262024603	0.304729706819262	5.52894069704931	0.57174041282506	1	4.37192055696126	0.0519764011659145	0.0195500606978533	0.0324263404680612	0.0256966297305311	0.0324263404680612
3477	ENSMUSG00000052727	Map1b	microtubule-associated protein 1B [Source:MGI Symbol;Acc:MGI:1306778]	ENSMUST00000224702.1	0.0186964368142269	0.304729706819262	5.52968820269593	4.78611333922259	1	7.06630925219386	0.435101212656599	0.0644494934437038	0.370651719212895	0.0114627602694838	0.370651719212895
3478	ENSMUSG00000029463	Fam216a	family with sequence similarity 216, member A [Source:MGI Symbol;Acc:MGI:1916198]	ENSMUST00000031419.5	0.0187511877382507	0.30505382591323	5.52457218387414	0.145691882606552	1	6.99775797095169	0.0132447166005959	0.00093071567986871	0.0123140009207269	0.0116019770832583	0.0123140009207269
3479	ENSMUSG00000044647	Csrnp3	cysteine-serine-rich nuclear protein 3 [Source:MGI Symbol;Acc:MGI:1925021]	ENSMUST00000053910.9	0.0187425790823265	0.30505382591323	5.52537556796605	0.80156668529943	1	5.91602870883456	0.0728696986635848	0.0667822790805614	0.00608741958302321	0.015270096614669	0.015270096614669
3480	ENSMUSG00000049504	Proser1	proline and serine rich 1 [Source:MGI Symbol;Acc:MGI:1919933]	ENSMUST00000058577.4	0.0187586978519636	0.30505382591323	5.52387162998702	0.0866117280194438	1	6.43496045128499	0.00787379345631314	0.0017336651978426	0.00614012825847047	0.0131375720496123	0.0131375720496123
3481	ENSMUSG00000056608	Chd9	chromodomain helicase DNA binding protein 9 [Source:MGI Symbol;Acc:MGI:1924001]	ENSMUST00000209474.1	0.0187567568617916	0.30505382591323	5.52405266048921	0.298796419079196	1	7.78122940302012	0.0271633108253819	0.000391903715377134	0.0267714071100043	0.0105030015236947	0.0267714071100043
3482	ENSMUSG00000025102	3110040N11Rik	RIKEN cDNA 3110040N11 gene [Source:MGI Symbol;Acc:MGI:1914540]	ENSMUST00000141075.7	0.0187709355537456	0.305165169393002	5.52273070061034	2.46714333451295	1	3.78282433151683	0.224285757682996	0.186169133162597	0.0381166245203983	0.0360256765538596	0.0381166245203983
3483	ENSMUSG00000027993	Trim2	tripartite motif-containing 2 [Source:MGI Symbol;Acc:MGI:1933163]	ENSMUST00000152953.1	0.0187770680064909	0.305177222426482	5.52215925680178	0.602480858441012	1	4.30642432591543	0.0547709871310008	0.0146965761824252	0.0400744109485759	0.0262429411423179	0.0400744109485759
3484	ENSMUSG00000059323	Tonsl	tonsoku-like, DNA repair protein [Source:MGI Symbol;Acc:MGI:1919999]	ENSMUST00000168185.7	0.0187907073482545	0.305311240404704	5.5208889853119	0.316489164464947	1	5.41173099530688	0.0287717422240862	0.010593126469048	0.018178615755038	0.0181751241926724	0.018178615755038
3485	ENSMUSG00000031654	Cbln1	cerebellin 1 precursor protein [Source:MGI Symbol;Acc:MGI:88281]	ENSMUST00000169693.1	0.0188085468808655	0.305513406551516	5.51922897485328	3.62699673613998	1	5.90022130122826	0.329726976012726	0.00574461843506931	0.323982357577656	0.0153478144819531	0.323982357577656
3486	ENSMUSG00000038520	Tbc1d17	TBC1 domain family, member 17 [Source:MGI Symbol;Acc:MGI:2449973]	ENSMUST00000130081.7	0.018825165354278	0.305520344144199	5.517684049632	1.89128139515188	1	4.56514152013246	0.171934672286535	0.144045485205802	0.0278891870807333	0.024579435194179	0.0278891870807333
3487	ENSMUSG00000037112	Sik2	salt inducible kinase 2 [Source:MGI Symbol;Acc:MGI:2445031]	ENSMUST00000177346.7	0.018822848147952	0.305520344144199	5.51789938260575	0.375305597459613	1	5.21159935175135	0.0341186906781464	0.00645577706463374	0.0276629136135129	0.0194489284037315	0.0276629136135129
3488	ENSMUSG00000039114	Nrn1	neuritin 1 [Source:MGI Symbol;Acc:MGI:1915654]	ENSMUST00000224323.1	0.0188174809316286	0.305520344144199	5.51839825161709	2.41246774209271	1	4.54675627511821	0.219315249281156	0.0513203500623275	0.167994899218828	0.0246788598446211	0.167994899218828
3489	ENSMUSG00000032625	Thsd7a	thrombospondin, type I, domain containing 7A [Source:MGI Symbol;Acc:MGI:2685683]	ENSMUST00000119443.2	0.0188459957992695	0.305596074320468	5.51574955007607	1.11873585500532	1	3.39655989101372	0.101703259545938	0.0640910301290297	0.0376122294169086	0.0553467313742832	0.0553467313742832
3490	ENSMUSG00000019979	Apaf1	apoptotic peptidase activating factor 1 [Source:MGI Symbol;Acc:MGI:1306796]	ENSMUST00000161987.7	0.0188556532786673	0.305596074320468	5.51485342042293	0.395147175147297	1	4.70590877889946	0.0359224704679358	0.0122506382284045	0.0236718322395316	0.0236417533662424	0.0236718322395316
3491	ENSMUSG00000056211	R3hdm1	R3H domain containing 1 [Source:MGI Symbol;Acc:MGI:2448514]	ENSMUST00000185471.1	0.0188568239047731	0.305596074320468	5.51474482878036	0.349469755224045	1	6.2592450109627	0.0317699777476403	0.00346781396396693	0.0283021637836735	0.0137740616119842	0.0283021637836735
3492	ENSMUSG00000029461	Fam168a	family with sequence similarity 168, member A [Source:MGI Symbol;Acc:MGI:2442372]	ENSMUST00000207078.1	0.018837755974891	0.305596074320468	5.51651450890742	1.62798299023849	1	4.13784948527752	0.147998453658045	0.057908937354423	0.0900895163036218	0.0286497043816834	0.0900895163036218
3493	ENSMUSG00000037646	Vps13b	vacuolar protein sorting 13B [Source:MGI Symbol;Acc:MGI:1916380]	ENSMUST00000227567.1	0.0188468512677433	0.305596074320468	5.51567015093113	0.397850050970573	1	4.83253135378904	0.0361681864518702	0.0105833474453894	0.0255848390064809	0.0223961739299923	0.0255848390064809
3494	ENSMUSG00000050812	Ecpas	Ecm29 proteasome adaptor and scaffold [Source:MGI Symbol;Acc:MGI:2140220]	ENSMUST00000142102.1	0.0189053921264488	0.306169837956524	5.51024558795063	0.635067055347813	1	4.15863796598183	0.0577333686679829	0.0323666812169596	0.0253666874510234	0.0282470598106171	0.0282470598106171
3495	ENSMUSG00000028318	Polr1e	polymerase (RNA) I polypeptide E [Source:MGI Symbol;Acc:MGI:1929022]	ENSMUST00000153252.1	0.0189084538138781	0.306169837956524	5.50996236101267	37.5656868369705	1	2.32505605742111	3.41506243972459	0.744123571049231	2.67093886867536	0.400205439852729	2.67093886867536
3496	ENSMUSG00000032228	Tcf12	transcription factor 12 [Source:MGI Symbol;Acc:MGI:101877]	ENSMUST00000184196.1	0.0189021198217872	0.306169837956524	5.51054835081569	0.368889955335424	1	5.10182438729795	0.0335354504850385	0.00863385080348362	0.0249015996815549	0.0201918612475933	0.0249015996815549
3497	ENSMUSG00000030583	Sipa1l3	signal-induced proliferation-associated 1 like 3 [Source:MGI Symbol;Acc:MGI:1921456]	ENSMUST00000183096.7	0.0189213248973574	0.306290637629284	5.50877221621919	0.31949334551447	1	7.43752358992165	0.0290448495922247	0.000967550248961427	0.0280772993432631	0.0108691177117959	0.0280772993432631
3498	ENSMUSG00000090247	Bloc1s1	biogenesis of lysosomal organelles complex-1, subunit 1 [Source:MGI Symbol;Acc:MGI:1195276]	ENSMUST00000026405.9	0.018953087993481	0.306320219807866	5.50583876762119	0.108414031078681	1	6.71297549625143	0.00985582100715297	0.00121595577958281	0.00863986522757002	0.0122882570126102	0.0122882570126102
3499	ENSMUSG00000021288	Klc1	kinesin light chain 1 [Source:MGI Symbol;Acc:MGI:107978]	ENSMUST00000118471.7	0.0189408991869486	0.306320219807866	5.5069638514731	0.245483778628412	1	8.74855274223663	0.0223167071480376	0.000869341987300781	0.0214473651607367	0.010262625752259	0.0214473651607367
3500	ENSMUSG00000020096	Tbata	thymus, brain and testes associated [Source:MGI Symbol;Acc:MGI:1923820]	ENSMUST00000151886.7	0.0189610311299951	0.306320219807866	5.50510598124346	25.78014281139	1	2.47796975777431	2.34364934649	0.697540607546449	1.64610873894355	0.294961603141222	1.64610873894355
3501	ENSMUSG00000045962	Wnk1	WNK lysine deficient protein kinase 1 [Source:MGI Symbol;Acc:MGI:2442092]	ENSMUST00000160820.1	0.0189594050293563	0.306320219807866	5.50525596976161	1.35158825710445	1	4.10927385122828	0.122871659736768	0.0322844530648327	0.0905872066719351	0.0292649263680786	0.0905872066719351
3502	ENSMUSG00000061950	Ppp4r1	protein phosphatase 4, regulatory subunit 1 [Source:MGI Symbol;Acc:MGI:1917601]	ENSMUST00000162408.1	0.0189494199261653	0.306320219807866	5.50617726873351	0.645119073413482	1	3.6580945992044	0.0586471884921347	0.0354245002289941	0.0232226882631407	0.0397109477530832	0.0397109477530832
3503	ENSMUSG00000039716	Dock3	dedicator of cyto-kinesis 3 [Source:MGI Symbol;Acc:MGI:2429763]	ENSMUST00000165075.1	0.0189567571616374	0.306320219807866	5.50550023263373	6.77795854139407	1	4.00720669029178	0.616178049217642	0.206231853375874	0.409946195841769	0.0313941818540798	0.409946195841769
3504	ENSMUSG00000022892	App	amyloid beta (A4) precursor protein [Source:MGI Symbol;Acc:MGI:88059]	ENSMUST00000226801.1	0.0189371827622321	0.306320219807866	5.50730704368212	0.198170597472922	1	7.6163627164263	0.0180155088611748	0.00618839487467222	0.0118271139865025	0.0106592706850181	0.0118271139865025
3505	ENSMUSG00000016493	Cd46	CD46 antigen, complement regulatory protein [Source:MGI Symbol;Acc:MGI:1203290]	ENSMUST00000162650.7	0.0189927211114507	0.306657146798916	5.50218560639194	0.559114370026572	1	5.46590092746267	0.0508285790933246	0.00556952366848449	0.0452590554248402	0.0178302845092196	0.0452590554248402
3506	ENSMUSG00000094464	Olfr339	olfactory receptor 339 [Source:MGI Symbol;Acc:MGI:3030173]	ENSMUST00000216645.1	0.0189909578455839	0.306657146798916	5.50234796697725	1.07301085805374	1	3.63947414106666	0.0975464416412486	0.0321433230072908	0.0654031186339579	0.0404012142123026	0.0654031186339579
3507	ENSMUSG00000047260	Emc6	ER membrane protein complex subunit 6 [Source:MGI Symbol;Acc:MGI:1913298]	ENSMUST00000054952.3	0.019009291659166	0.306837177713735	5.5006605596708	0.145003652569517	1	6.80329892912003	0.0131821502335926	0.00106460959903643	0.012117540634556	0.0120512618857295	0.012117540634556
3508	ENSMUSG00000035578	Iqcg	IQ motif containing G [Source:MGI Symbol;Acc:MGI:1916957]	ENSMUST00000115100.8	0.0190204719241895	0.306842654512545	5.49963237580814	0.284888269579461	1	4.74816223227203	0.0258989335981329	0.013222631220807	0.0126763023773258	0.0232565324114729	0.0232565324114729
3509	ENSMUSG00000108827	Olfr1310	olfactory receptor 1310 [Source:MGI Symbol;Acc:MGI:3031144]	ENSMUST00000213559.2	0.0190196047997102	0.306842654512545	5.49971209785435	0.341240283497541	1	5.80735575726241	0.0310218439543215	0.00360675832349846	0.0274150856308235	0.015821320472145	0.0274150856308235
3510	ENSMUSG00000038274	Fau	Finkel-Biskis-Reilly murine sarcoma virus (FBR-MuSV) ubiquitously expressed (fox derived) [Source:MGI Symbol;Acc:MGI:102547]	ENSMUST00000043074.12	0.0190598497144095	0.307364055581084	5.49601599658349	0.14505421145869	1	8.09153507860471	0.0131867464962447	0.000359083804663723	0.0128276626915808	0.010301933380428	0.0128276626915808
3511	ENSMUSG00000047388	Atmin	ATM interactor [Source:MGI Symbol;Acc:MGI:2682328]	ENSMUST00000109099.3	0.0190649385902447	0.307364055581084	5.49554920760993	0.204806292340845	1	8.13895802248327	0.0186187538491682	0.000301334568048971	0.0183174192811188	0.0102816576572017	0.0183174192811188
3512	ENSMUSG00000026577	Blzf1	basic leucine zipper nuclear factor 1 [Source:MGI Symbol;Acc:MGI:1201607]	ENSMUST00000148884.1	0.0190690814584647	0.307364055581084	5.4951692884507	0.574923831791437	1	5.9927203478698	0.0522658028901308	0.00271508448803846	0.0495507184020922	0.0149045603298808	0.0495507184020922
3513	ENSMUSG00000037339	Fam53a	family with sequence similarity 53, member A [Source:MGI Symbol;Acc:MGI:1919225]	ENSMUST00000065119.14	0.0191535491221903	0.307416302568766	5.48744177675934	0.429931384105933	1	5.34083302084612	0.0390846712823577	0.0193328772371184	0.0197517940452392	0.0186225587462848	0.0197517940452392
3514	ENSMUSG00000024983	Vti1a	vesicle transport through interaction with t-SNAREs 1A [Source:MGI Symbol;Acc:MGI:1855699]	ENSMUST00000095950.2	0.0191425745575222	0.307416302568766	5.48844379043951	0.425318424504149	1	6.08441876851544	0.038665311318559	0.0237717672621983	0.0148935440563607	0.0144917973440673	0.0148935440563607
3515	ENSMUSG00000040964	Arhgef10l	Rho guanine nucleotide exchange factor (GEF) 10-like [Source:MGI Symbol;Acc:MGI:1920004]	ENSMUST00000105797.8	0.0191366417443324	0.307416302568766	5.48898572294667	30.2354898121158	1	2.5420239024494	2.74868089201053	0.868675730333557	1.88000516167697	0.25973598356096	1.88000516167697
3516	ENSMUSG00000031667	Aktip	thymoma viral proto-oncogene 1 interacting protein [Source:MGI Symbol;Acc:MGI:3693832]	ENSMUST00000109609.8	0.0191592441405794	0.307416302568766	5.48692203674545	0.832194960506923	1	5.99072599017312	0.0756540873188112	0.0182535287407827	0.0574005585780284	0.0149138278528316	0.0574005585780284
3517	ENSMUSG00000026792	Lrsam1	leucine rich repeat and sterile alpha motif containing 1 [Source:MGI Symbol;Acc:MGI:2684789]	ENSMUST00000113200.7	0.0191083151686725	0.307416302568766	5.49157560829234	0.397906199313008	1	6.97193442166917	0.0361732908466373	0.0127566416541171	0.0234166491925199	0.0116569707328585	0.0234166491925199
3518	ENSMUSG00000008140	Emc10	ER membrane protein complex subunit 10 [Source:MGI Symbol;Acc:MGI:1916933]	ENSMUST00000118808.7	0.0191485123090287	0.307416302568766	5.487901580604	0.23007541508212	1	7.24892166639192	0.0209159468256476	0.00211944029189777	0.0187965065337495	0.0111387966261123	0.0187965065337495
3519	ENSMUSG00000020265	Sumo3	small ubiquitin-like modifier 3 [Source:MGI Symbol;Acc:MGI:1336201]	ENSMUST00000129492.7	0.0191288938451303	0.307416302568766	5.48969371587859	21.399634242781	1	3.09602439197847	1.94542129479828	1.56369401402371	0.381727280774571	0.0914158584956866	0.381727280774571
3520	ENSMUSG00000039994	Timeless	timeless circadian clock 1 [Source:MGI Symbol;Acc:MGI:1321393]	ENSMUST00000135376.1	0.019098772830021	0.307416302568766	5.49244895325241	0.685547450236232	1	4.13432980702535	0.062322495476021	0.024082638657952	0.038239856818069	0.0287215419893384	0.038239856818069
3521	ENSMUSG00000026701	Prdx6	peroxiredoxin 6 [Source:MGI Symbol;Acc:MGI:894320]	ENSMUST00000139387.7	0.0191097532877642	0.307416302568766	5.49144402617409	61.2307500046389	1	4.21219443351463	5.56643181860354	2.2640616274084	3.30237019119514	0.0273643266726864	3.30237019119514
3522	ENSMUSG00000044788	Fads6	fatty acid desaturase domain family, member 6 [Source:MGI Symbol;Acc:MGI:3039592]	ENSMUST00000141006.1	0.019088412907996	0.307416302568766	5.49339763669383	0.334042069636747	1	4.81476858602406	0.0303674608760679	0.0103315045663698	0.0200359563096981	0.0225706253337326	0.0225706253337326
3523	ENSMUSG00000021275	Tecpr2	tectonin beta-propeller repeat containing 2 [Source:MGI Symbol;Acc:MGI:2144865]	ENSMUST00000165978.2	0.0191222701177258	0.307416302568766	5.49029921846271	0.347989326114297	1	7.43284817864515	0.031635393283118	0.0128047442574129	0.0188306490257049	0.0108751810337759	0.0188306490257049
3524	ENSMUSG00000034390	Cmip	c-Maf inducing protein [Source:MGI Symbol;Acc:MGI:1921690]	ENSMUST00000166750.8	0.01913484416416	0.307416302568766	5.48914995708607	0.235261351694154	1	8.20833378312223	0.0213873956085598	0.000518475565585439	0.020868920042974	0.0102569175336794	0.020868920042974
3525	ENSMUSG00000095098	Ccdc85b	coiled-coil domain containing 85B [Source:MGI Symbol;Acc:MGI:2147607]	ENSMUST00000179549.1	0.0191646433678133	0.307416302568766	5.48642943870051	0.272112859277389	1	6.33074709491315	0.0247375326615809	0.00160678413537692	0.0231307485262039	0.0135052496390658	0.0231307485262039
3526	ENSMUSG00000033900	Map9	microtubule-associated protein 9 [Source:MGI Symbol;Acc:MGI:2442208]	ENSMUST00000193559.5	0.0191256243889168	0.307416302568766	5.48999256344102	53.3281760305338	1	1.66948118723979	4.8480160027758	1.44412935412771	3.40388664864809	1.45801444472424	3.40388664864809
3527	ENSMUSG00000028556	Dock7	dedicator of cytokinesis 7 [Source:MGI Symbol;Acc:MGI:1914549]	ENSMUST00000205783.1	0.0190926401479626	0.307416302568766	5.49301047373007	0.617155864373056	1	4.85080185061655	0.0561050785793688	0.0087884583805086	0.0473166201988601	0.0222213921372683	0.0473166201988601
3528	ENSMUSG00000019889	Ptprk	protein tyrosine phosphatase, receptor type, K [Source:MGI Symbol;Acc:MGI:103310]	ENSMUST00000219107.1	0.0191638127426645	0.307416302568766	5.48650521138103	0.831639920665988	1	4.59771564622777	0.0756036291514533	0.01054926166214	0.0650543674893134	0.0243953625945012	0.0650543674893134
3529	ENSMUSG00000035248	Tut7	terminal uridylyl transferase 7 [Source:MGI Symbol;Acc:MGI:2387179]	ENSMUST00000224845.1	0.0191003748544574	0.307416302568766	5.49230229942579	0.612002667263893	1	4.91210600708563	0.055636606114899	0.0105534078606497	0.0450831982542497	0.0216666826135542	0.0450831982542497
3530	ENSMUSG00000003161	Sri	sorcin [Source:MGI Symbol;Acc:MGI:98419]	ENSMUST00000003245.9	0.0192584074607474	0.307446056542666	5.47789767745032	0.599649020142328	1	5.27077561608058	0.0545135472856661	0.0308837875284779	0.0236297597571883	0.0190667353045431	0.0236297597571883
3531	ENSMUSG00000023017	Asic1	acid-sensing (proton-gated) ion channel 1 [Source:MGI Symbol;Acc:MGI:1194915]	ENSMUST00000023758.8	0.0191879654773889	0.307446056542666	5.48430329444443	0.520698046591511	1	7.20397669336992	0.0473361860537741	0.00272683327563873	0.044609352778135	0.0112123073912454	0.044609352778135
3532	ENSMUSG00000028469	Npr2	natriuretic peptide receptor 2 [Source:MGI Symbol;Acc:MGI:97372]	ENSMUST00000030191.14	0.0193131390804431	0.307446056542666	5.47293737108381	0.214236408542546	1	6.73267419023282	0.0194760371402323	0.00290811517929282	0.0165679219609387	0.0122349969086884	0.0165679219609387
3533	ENSMUSG00000028639	Ybx1	Y box protein 1 [Source:MGI Symbol;Acc:MGI:99146]	ENSMUST00000079644.12	0.0191772370560193	0.307446056542666	5.485281011792	0.157979002399663	1	7.56710620444843	0.0143617274908785	0.00118931272821434	0.0131724147626641	0.0107128167074009	0.0131724147626641
3534	ENSMUSG00000031996	Aplp2	amyloid beta (A4) precursor-like protein 2 [Source:MGI Symbol;Acc:MGI:88047]	ENSMUST00000079758.8	0.0192644544518915	0.307446056542666	5.47734892542922	0.185242595443819	1	9.73716548927183	0.0168402359494383	0.000271950071928477	0.0165682858775096	0.0112182717380427	0.0165682858775096
3535	ENSMUSG00000054199	Gon4l	gon-4-like (C.elegans) [Source:MGI Symbol;Acc:MGI:1917579]	ENSMUST00000090942.5	0.0192702619432854	0.307446056542666	5.47682207507989	0.341296479780277	1	7.27388448332554	0.031026952707298	0.00598427295370934	0.0250426797535885	0.0110996972391427	0.0250426797535885
3536	ENSMUSG00000038503	Mesd	mesoderm development LRP chaperone [Source:MGI Symbol;Acc:MGI:1891421]	ENSMUST00000094215.9	0.0192697536928941	0.307446056542666	5.47686817654145	0.126077038781996	1	7.20728813852804	0.0114615489801817	0.000922477384328318	0.0105390715958531	0.0112067540481387	0.0112067540481387
3537	ENSMUSG00000020886	Dlg4	discs large MAGUK scaffold protein 4 [Source:MGI Symbol;Acc:MGI:1277959]	ENSMUST00000108588.8	0.0192773582665037	0.307446056542666	5.4761785258012	0.383269919556864	1	9.04901172278774	0.0348427199597151	0.000159978693592436	0.0346827412661224	0.0104190998082054	0.0346827412661224
3538	ENSMUSG00000005338	Cadm3	cell adhesion molecule 3 [Source:MGI Symbol;Acc:MGI:2137858]	ENSMUST00000111220.7	0.0192091230183784	0.307446056542666	5.4823767907267	0.310238876249216	1	8.81425013336103	0.0282035342044744	0.000283320141069729	0.0279202140634044	0.0102873480706318	0.0279202140634044
3539	ENSMUSG00000054823	Nsd3	nuclear receptor binding SET domain protein 3 [Source:MGI Symbol;Acc:MGI:2142581]	ENSMUST00000129959.1	0.0192781854246994	0.307446056542666	5.4761035286549	1.11328633448998	1	4.66118810182271	0.101207848589998	0.0146132431791053	0.0865946054108932	0.0239873646302097	0.0865946054108932
3540	ENSMUSG00000028911	Srsf4	serine/arginine-rich splicing factor 4 [Source:MGI Symbol;Acc:MGI:1890577]	ENSMUST00000129966.7	0.0193124095897274	0.307446056542666	5.47300338897838	0.786029382337557	1	3.68645975411879	0.0714572165761414	0.0655535816596479	0.00590363491649364	0.0387406904020135	0.0387406904020135
3541	ENSMUSG00000032498	Mlh1	mutL homolog 1 [Source:MGI Symbol;Acc:MGI:101938]	ENSMUST00000135218.7	0.0192441079111545	0.307446056542666	5.47919604097581	0.572545585266802	1	4.7573443873633	0.0520495986606179	0.0181760175007164	0.033873581159902	0.0231641693613321	0.033873581159902
3542	ENSMUSG00000000902	Smarcb1	SWI/SNF related, matrix associated, actin dependent regulator of chromatin, subfamily b, member 1 [Source:MGI Symbol;Acc:MGI:1328366]	ENSMUST00000140408.1	0.0192643317810892	0.307446056542666	5.47736005578328	0.379763427902073	1	6.27504318348068	0.0345239479910974	0.00471750057794665	0.0298064474131509	0.0137134710802878	0.0298064474131509
3543	ENSMUSG00000028010	Gar1	GAR1 ribonucleoprotein [Source:MGI Symbol;Acc:MGI:1930948]	ENSMUST00000143545.1	0.0192307342622815	0.307446056542666	5.48041123767281	0.19986798540487	1	5.10737737198209	0.0181698168549883	0.00706644127905523	0.011103375575933	0.0201528376289163	0.0201528376289163
3544	ENSMUSG00000099481	Xndc1	Xrcc1 N-terminal domain containing 1 [Source:MGI Symbol;Acc:MGI:5546359]	ENSMUST00000143839.1	0.0192133867392827	0.307446056542666	5.48198882234846	1.57533655704255	1	3.35066347191899	0.143212414276596	0.0663563740229505	0.076856040253645	0.0595597521724299	0.076856040253645
3545	ENSMUSG00000046324	Ermp1	endoplasmic reticulum metallopeptidase 1 [Source:MGI Symbol;Acc:MGI:106250]	ENSMUST00000159243.1	0.0192736779181352	0.307446056542666	5.47651225758571	2.7070406906085	1	4.18157302732987	0.246094608237136	0.110211859509592	0.135882748727544	0.0278433083889103	0.135882748727544
3546	ENSMUSG00000042121	Ssh1	slingshot protein phosphatase 1 [Source:MGI Symbol;Acc:MGI:2686240]	ENSMUST00000159592.7	0.0192552380629841	0.307446056542666	5.47818536491752	0.104512635208846	1	7.58451954057716	0.00950114865534972	0.00103058859540396	0.00847056005994571	0.010693521607678	0.010693521607678
3547	ENSMUSG00000037720	Tmem33	transmembrane protein 33 [Source:MGI Symbol;Acc:MGI:1915128]	ENSMUST00000163028.2	0.0192457234623828	0.307446056542666	5.47904930299087	0.569739863076962	1	4.31967877266018	0.0517945330069967	0.0273871508659756	0.024407382141021	0.0261197717370409	0.0261197717370409
3548	ENSMUSG00000026405	C4bp	complement component 4 binding protein [Source:MGI Symbol;Acc:MGI:88229]	ENSMUST00000190624.1	0.019311682492765	0.307446056542666	5.47306919280639	0.535507833940218	1	3.86235473900242	0.0486825303582017	0.0231579276458247	0.025524602712377	0.0342427972828089	0.0342427972828089
3549	ENSMUSG00000099455	Gm29288	predicted gene 29288 [Source:MGI Symbol;Acc:MGI:5579994]	ENSMUST00000191582.1	0.0192622831470266	0.307446056542666	5.47754594639644	0.296665787823525	1	5.21224860922707	0.0269696170748657	0.00589096760225914	0.0210786494726068	0.0194446821496395	0.0210786494726068
3550	ENSMUSG00000029291	Rufy3	RUN and FYVE domain containing 3 [Source:MGI Symbol;Acc:MGI:106484]	ENSMUST00000199956.1	0.0192573531462803	0.307446056542666	5.4779933725527	0.57260867430497	1	4.38179476303973	0.0520553340277245	0.0135626171110625	0.0384927169166621	0.0256261820115606	0.0384927169166621
3551	ENSMUSG00000030077	Chl1	cell adhesion molecule L1-like [Source:MGI Symbol;Acc:MGI:1098266]	ENSMUST00000203830.2	0.0191985987706272	0.307446056542666	5.48333480374825	1.35521991010879	1	5.88418555169899	0.12320181000989	0.0557856997523729	0.0674161102575166	0.0154275000578593	0.0674161102575166
3552	ENSMUSG00000110973	Gm48130	predicted gene, 48130 [Source:MGI Symbol;Acc:MGI:6097490]	ENSMUST00000213795.1	0.0192485983552262	0.307446056542666	5.47878821246229	1.65892185213284	1	3.20027767697164	0.150811077466622	0.0540733511326954	0.0967377263339267	0.0763750291207019	0.0967377263339267
3553	ENSMUSG00000037646	Vps13b	vacuolar protein sorting 13B [Source:MGI Symbol;Acc:MGI:1916380]	ENSMUST00000226579.1	0.0193053730621359	0.307446056542666	5.47364031729799	0.137173954942204	1	6.73383880037981	0.0124703595402003	0.00545530626464205	0.00701505327555835	0.0122318758002342	0.0122318758002342
3554	ENSMUSG00000115027	Vmn1r81	vomeronasal 1 receptor 81 [Source:MGI Symbol;Acc:MGI:2159648]	ENSMUST00000227080.1	0.0192878591027874	0.307446056542666	5.47522667812432	0.311264515252171	1	7.10233170377974	0.0282967741138335	0.000937982992628085	0.0273587911212057	0.0113935015579599	0.0273587911212057
3555	ENSMUSG00000022749	Tbc1d23	TBC1 domain family, member 23 [Source:MGI Symbol;Acc:MGI:1914831]	ENSMUST00000227531.1	0.0193051716455379	0.307446056542666	5.4736585525409	0.294323241925585	1	5.68870865681968	0.0267566583568712	0.00375103483645385	0.0230056235204175	0.0164701004636372	0.0230056235204175
3556	ENSMUSG00000023806	Rsph3b	radial spoke 3B homolog (Chlamydomonas) [Source:MGI Symbol;Acc:MGI:3630308]	ENSMUST00000231794.1	0.0193054469806308	0.307446056542666	5.47363362513962	0.592509278382589	1	4.98079172604932	0.0538644798529627	0.0280572820677991	0.0258071977851636	0.0210960051780493	0.0258071977851636
3557	ENSMUSG00000000282	Mnt	max binding protein [Source:MGI Symbol;Acc:MGI:109150]	ENSMUST00000000291.8	0.0193806407172637	0.307859627266392	5.46683969384221	0.152641979373476	1	6.94307824518932	0.0138765435794071	0.000952580014195516	0.0129239635652114	0.011720092128509	0.0129239635652114
3558	ENSMUSG00000040964	Arhgef10l	Rho guanine nucleotide exchange factor (GEF) 10-like [Source:MGI Symbol;Acc:MGI:1920004]	ENSMUST00000097820.8	0.0193800574562055	0.307859627266392	5.4668922879384	0.256311969008438	1	6.8848403830513	0.0233010880916763	0.0069837444869946	0.0163173436046815	0.011852908486898	0.0163173436046815
3559	ENSMUSG00000028809	Srrm1	serine/arginine repetitive matrix 1 [Source:MGI Symbol;Acc:MGI:1858303]	ENSMUST00000105861.7	0.0193506830593109	0.307859627266392	5.46954316836248	0.158796344952633	1	7.65174685887887	0.0144360313593303	0.00401745156341814	0.0104185797959121	0.0106227691160428	0.0106227691160428
3560	ENSMUSG00000028101	Pias3	protein inhibitor of activated STAT 3 [Source:MGI Symbol;Acc:MGI:1913126]	ENSMUST00000162934.7	0.0193649111109688	0.307859627266392	5.46825864464776	30.1634603815889	1	1.48940559812363	2.74213276196262	0.835064466106813	1.90706829585581	2.05339587683397	2.05339587683397
3561	ENSMUSG00000053024	Cntn2	contactin 2 [Source:MGI Symbol;Acc:MGI:104518]	ENSMUST00000189528.6	0.0193826263351014	0.307859627266392	5.46666065802165	0.136767267276034	1	5.70681148417781	0.0124333879341849	0.00572098661002503	0.00671240132415988	0.0163678233197919	0.0163678233197919
3562	ENSMUSG00000038784	Cnot4	CCR4-NOT transcription complex, subunit 4 [Source:MGI Symbol;Acc:MGI:1859026]	ENSMUST00000200743.1	0.0193610596990034	0.307859627266392	5.46860625792308	0.254183217116914	1	4.52326121350332	0.0231075651924465	0.0124020004209045	0.0107055647715422	0.0248034098820584	0.0248034098820584
3563	ENSMUSG00000032621	Srek1	splicing regulatory glutamine/lysine-rich protein 1 [Source:MGI Symbol;Acc:MGI:2145245]	ENSMUST00000210269.1	0.0193701601562773	0.307859627266392	5.46778500153551	0.292071142133506	1	4.92254930792739	0.0265519220121369	0.0121694386053908	0.0143824834067461	0.0215766850718438	0.0215766850718438
3564	ENSMUSG00000032536	Trak1	trafficking protein, kinesin binding 1 [Source:MGI Symbol;Acc:MGI:1914345]	ENSMUST00000210351.1	0.0193796594192781	0.307859627266392	5.46692818085456	0.211219232071033	1	5.60681941938917	0.0192017483700939	0.00594422800869481	0.0132575203613991	0.0169480890145678	0.0169480890145678
3565	ENSMUSG00000029772	Ahcyl2	S-adenosylhomocysteine hydrolase-like 2 [Source:MGI Symbol;Acc:MGI:1921590]	ENSMUST00000102995.8	0.0194007372041572	0.307966353636112	5.46502854240033	0.192855994231553	1	8.96951964528415	0.0175323631119594	0.00199144035209559	0.0155409227598638	0.0103668253128696	0.0155409227598638
3566	ENSMUSG00000096780	Tmem181b-ps	transmembrane protein 181B, pseudogene [Source:MGI Symbol;Acc:MGI:3779544]	ENSMUST00000180035.7	0.0194141288859557	0.307966353636112	5.46382272303185	0.473477964992303	1	5.65608312266454	0.0430434513629366	0.00449969419825987	0.0385437571646768	0.0166574992844997	0.0385437571646768
3567	ENSMUSG00000024073	Birc6	baculoviral IAP repeat-containing 6 [Source:MGI Symbol;Acc:MGI:1276108]	ENSMUST00000183189.1	0.0194062400634159	0.307966353636112	5.46453294756691	0.58527821719955	1	4.76197295006956	0.0532071106545043	0.0139596665008089	0.0392474441536956	0.02311635742984	0.0392474441536956
3568	ENSMUSG00000063142	Kcnma1	potassium large conductance calcium-activated channel, subfamily M, alpha member 1 [Source:MGI Symbol;Acc:MGI:99923]	ENSMUST00000223847.1	0.0194029747049076	0.307966353636112	5.46482701257622	0.786006335861906	1	3.88055298452031	0.0714551214419914	0.0253994299703434	0.0460556914716481	0.0338697164584862	0.0460556914716481
3569	ENSMUSG00000116392	AC126553.1		ENSMUST00000230852.1	0.0194165474160416	0.307966353636112	5.46360504440073	1.03065656394086	1	3.57099730888707	0.0936960512673509	0.0401032377092109	0.0535928135581398	0.04337395939214	0.0535928135581398
3570	ENSMUSG00000078813	Leng1	leukocyte receptor cluster (LRC) member 1 [Source:MGI Symbol;Acc:MGI:1917007]	ENSMUST00000019878.7	0.0194841737471789	0.308238227191542	5.45752969109946	0.0942646057739983	1	5.84215417378878	0.00856950961581808	0.00298882448317946	0.00558068513263857	0.0156404557761893	0.0156404557761893
3571	ENSMUSG00000023064	Sncg	synuclein, gamma [Source:MGI Symbol;Acc:MGI:1298397]	ENSMUST00000023826.4	0.0194837836522199	0.308238227191542	5.45756467355855	0.738911088105545	1	7.14834927628623	0.0671737352823222	0.000871291708092053	0.0663024435742302	0.0113088827289101	0.0663024435742302
3572	ENSMUSG00000027667	Zfp639	zinc finger protein 639 [Source:MGI Symbol;Acc:MGI:1915028]	ENSMUST00000029203.12	0.0195224916029776	0.308238227191542	5.45409699291126	0.407208118849391	1	5.7806181628133	0.0370189198953994	0.0203729135390171	0.016646006356382	0.0159631439528181	0.016646006356382
3573	ENSMUSG00000032193	Ldlr	low density lipoprotein receptor [Source:MGI Symbol;Acc:MGI:96765]	ENSMUST00000034713.8	0.0194754757281515	0.308238227191542	5.45830987337519	0.367556368564836	1	7.29159749020068	0.033414215324076	0.00234536157821071	0.0310688537458653	0.011072697870494	0.0310688537458653
3574	ENSMUSG00000037096	Gm9762	predicted pseudogene 9762 [Source:MGI Symbol;Acc:MGI:3704220]	ENSMUST00000036976.6	0.0195284423912566	0.308238227191542	5.4535645174963	0.164445502487077	1	6.47448435209949	0.014949591135189	0.00325580439570753	0.0116937867394813	0.0130053670849774	0.0130053670849774
3575	ENSMUSG00000035184	Fam124a	family with sequence similarity 124, member A [Source:MGI Symbol;Acc:MGI:3645930]	ENSMUST00000039064.7	0.0195487680940831	0.308238227191542	5.45174704150208	0.176172361607414	1	5.85016440117107	0.0160156692370377	0.00305072598429052	0.0129649432527471	0.0155994103908381	0.0155994103908381
3576	ENSMUSG00000026600	Soat1	sterol O-acyltransferase 1 [Source:MGI Symbol;Acc:MGI:104665]	ENSMUST00000051396.12	0.0195121996075677	0.308238227191542	5.4550183148776	0.267325570119967	1	6.22665506956875	0.0243023245563609	0.0100639012073112	0.0142384233490495	0.0139012361411799	0.0142384233490495
3577	ENSMUSG00000057342	Sphk2	sphingosine kinase 2 [Source:MGI Symbol;Acc:MGI:1861380]	ENSMUST00000072836.6	0.0195435071555971	0.308238227191542	5.45221727466347	0.183318353828723	1	5.90372318840063	0.0166653048935205	0.00652137050574533	0.010143934387775	0.0153305262150166	0.0153305262150166
3578	ENSMUSG00000027165	B230118H07Rik	RIKEN cDNA B230118H07 gene [Source:MGI Symbol;Acc:MGI:1915420]	ENSMUST00000111231.9	0.0194883438742833	0.308238227191542	5.45715577276776	0.410142105826097	1	5.93284829415345	0.0372856459841908	0.00494527577658706	0.0323403702076036	0.0151883028652962	0.0323403702076036
3579	ENSMUSG00000034109	Golim4	golgi integral membrane protein 4 [Source:MGI Symbol;Acc:MGI:1920374]	ENSMUST00000117242.7	0.0194641532283874	0.308238227191542	5.4593260022828	0.188791656338245	1	6.80626761483423	0.0171628778489316	0.0082667716302906	0.00889610621864077	0.0120437833165159	0.0120437833165159
3580	ENSMUSG00000057315	Arhgap24	Rho GTPase activating protein 24 [Source:MGI Symbol;Acc:MGI:1922647]	ENSMUST00000126125.1	0.0195136741741055	0.308238227191542	5.45488628335603	0.439084312461572	1	4.46524150253454	0.0399167556783246	0.0144767857162339	0.0254399699620909	0.025113334914201	0.0254399699620909
3581	ENSMUSG00000000838	Fmr1	fragile X mental retardation 1 [Source:MGI Symbol;Acc:MGI:95564]	ENSMUST00000127993.1	0.0194602243771454	0.308238227191542	5.45967873677127	0.316365504442356	1	4.15515459907798	0.0287605004038506	0.0187651053946159	0.00999539500923469	0.0283120123473932	0.0283120123473932
3582	ENSMUSG00000022822	Abcc5	ATP-binding cassette, sub-family C (CFTR/MRP), member 5 [Source:MGI Symbol;Acc:MGI:1351644]	ENSMUST00000128978.1	0.0195027220886591	0.308238227191542	5.45586717069581	0.313217265409938	1	5.59428171551992	0.0284742968554488	0.00500746782492989	0.0234668290305191	0.0170235337592442	0.0234668290305191
3583	ENSMUSG00000034591	Slc41a2	solute carrier family 41, member 2 [Source:MGI Symbol;Acc:MGI:2442940]	ENSMUST00000154926.1	0.0194664411627917	0.308238227191542	5.4591206241444	44.4585530787352	1	2.58407232398158	4.04168664352138	1.77713456228987	2.26455208123151	0.239013432388736	2.26455208123151
3584	ENSMUSG00000038212	Mfsd14b	major facilitator superfamily domain containing 14B [Source:MGI Symbol;Acc:MGI:1913881]	ENSMUST00000155487.7	0.0195491037752461	0.308238227191542	5.45171704209112	0.509769927398346	1	6.36115749843444	0.0463427206725769	0.0105605603806635	0.0357821602919134	0.013395056091181	0.0357821602919134
3585	ENSMUSG00000005610	Eif4g2	eukaryotic translation initiation factor 4, gamma 2 [Source:MGI Symbol;Acc:MGI:109207]	ENSMUST00000161736.1	0.0195482429096747	0.308238227191542	5.45179397765239	0.758278929416217	1	6.00261352279955	0.0689344481287473	0.0106983263741588	0.0582361217545882	0.0148587732895568	0.0582361217545882
3586	ENSMUSG00000021219	Rgs6	regulator of G-protein signaling 6 [Source:MGI Symbol;Acc:MGI:1354730]	ENSMUST00000186081.6	0.0194417239909598	0.308238227191542	5.4613407019566	40.9938954582526	1	2.46395943670144	3.72671776893205	1.51068216718026	2.21603560175179	0.303302324027296	2.21603560175179
3587	ENSMUSG00000055204	Ankrd17	ankyrin repeat domain 17 [Source:MGI Symbol;Acc:MGI:1932101]	ENSMUST00000197037.1	0.0195534813779824	0.308238227191542	5.45132586988774	0.166597327763135	1	6.02303484899528	0.0151452116148304	0.00273325043819393	0.0124119611766365	0.0147652303058523	0.0147652303058523
3588	ENSMUSG00000037364	Srrt	serrate RNA effector molecule homolog (Arabidopsis) [Source:MGI Symbol;Acc:MGI:1933527]	ENSMUST00000198526.4	0.0195480861779362	0.308238227191542	5.45180798514568	0.278259038266342	1	6.56272944973503	0.0252962762060313	0.0083582756753722	0.0169380005306589	0.0127241508298818	0.0169380005306589
3589	ENSMUSG00000037736	Limch1	LIM and calponin homology domains 1 [Source:MGI Symbol;Acc:MGI:1924819]	ENSMUST00000202048.1	0.0194699123855332	0.308238227191542	5.45880907488704	0.511250174637753	1	3.9980088621537	0.046477288603432	0.0242188847653388	0.0222584038380933	0.0315745571023643	0.0315745571023643
3590	ENSMUSG00000032621	Srek1	splicing regulatory glutamine/lysine-rich protein 1 [Source:MGI Symbol;Acc:MGI:2145245]	ENSMUST00000210836.1	0.0195322753080279	0.308238227191542	5.45322163763006	0.240192861598617	1	6.0768812527849	0.0218357146907834	0.00346512674324679	0.0183705879475366	0.0145247548177581	0.0183705879475366
3591	ENSMUSG00000021831	Ero1l	ERO1-like (S. cerevisiae) [Source:MGI Symbol;Acc:MGI:1354385]	ENSMUST00000228777.1	0.019522844239382	0.308238227191542	5.45406543439572	1.13500779604896	1	3.66576441401233	0.103182526913542	0.0362605829280077	0.066921943985534	0.0394393152874488	0.066921943985534
3592	ENSMUSG00000032609	Klhdc8b	kelch domain containing 8B [Source:MGI Symbol;Acc:MGI:1925517]	ENSMUST00000193159.1	0.0195863368761417	0.308584291089516	5.4483928668912	2.16878564661564	1	3.11089068440696	0.197162331510513	0.134000102151253	0.0631622293592602	0.0890700058718558	0.0890700058718558
3593	ENSMUSG00000055024	Ep300	E1A binding protein p300 [Source:MGI Symbol;Acc:MGI:1276116]	ENSMUST00000205816.1	0.0195839758428159	0.308584291089516	5.44860346613129	0.427857056123732	1	4.9232555566767	0.0388960960112482	0.0238524315079331	0.0150436645033153	0.0215706429828098	0.0215706429828098
3594	ENSMUSG00000033597	Caskin1	CASK interacting protein 1 [Source:MGI Symbol;Acc:MGI:2442952]	ENSMUST00000024958.7	0.0196638471923618	0.308605221350241	5.44149364344569	0.157592987207341	1	8.58000980016899	0.0143266352006676	0.000201825305985694	0.0141248098946817	0.0102231462308194	0.0141248098946817
3595	ENSMUSG00000025860	Xiap	X-linked inhibitor of apoptosis [Source:MGI Symbol;Acc:MGI:107572]	ENSMUST00000026978.6	0.0196633514172762	0.308605221350241	5.44153768317968	2.6746187307787	1	5.75451309505234	0.243147157343518	0.0670217815249772	0.176125375818541	0.0161040432170825	0.176125375818541
3596	ENSMUSG00000030411	Nova2	neuro-oncological ventral antigen 2 [Source:MGI Symbol;Acc:MGI:104296]	ENSMUST00000032571.9	0.019658433835068	0.308605221350241	5.44197457451197	0.0702444846700062	1	8.16159265573539	0.0063858622427279	0.000296328731185738	0.0060895335115421	0.0102729444739654	0.0102729444739654
3597	ENSMUSG00000019302	Atp6v0a1	ATPase, H+ transporting, lysosomal V0 subunit A1 [Source:MGI Symbol;Acc:MGI:103286]	ENSMUST00000044721.12	0.0196589612330221	0.308605221350241	5.44192771363946	0.139454299897884	1	9.33892063785205	0.0126776636270808	0.000185650861489156	0.0124920127655912	0.0106780587055796	0.0124920127655912
3598	ENSMUSG00000025579	Gaa	glucosidase, alpha, acid [Source:MGI Symbol;Acc:MGI:95609]	ENSMUST00000106259.8	0.0195951317845646	0.308605221350241	5.44760861033173	0.37124641590147	1	8.60831390561911	0.033749674172861	0.00238002449433987	0.031369649678521	0.0102273794961015	0.031369649678521
3599	ENSMUSG00000054752	Fsd1l	fibronectin type III and SPRY domain containing 1-like [Source:MGI Symbol;Acc:MGI:2442443]	ENSMUST00000107643.7	0.0196639880124774	0.308605221350241	5.44148113459476	0.2616570993746	1	5.64908389057704	0.0237870090340544	0.00433590828025522	0.0194511007537993	0.0166982224397799	0.0194511007537993
3600	ENSMUSG00000041020	Map7d2	MAP7 domain containing 2 [Source:MGI Symbol;Acc:MGI:1917474]	ENSMUST00000112471.8	0.019605785206335	0.308605221350241	5.44665911428105	0.215919264999813	1	9.1749289600559	0.0196290240908924	0.00034366652242839	0.0192853575684637	0.0105182426634579	0.0192853575684637
3601	ENSMUSG00000057914	Cacnb2	calcium channel, voltage-dependent, beta 2 subunit [Source:MGI Symbol;Acc:MGI:894644]	ENSMUST00000114719.6	0.019636231220207	0.308605221350241	5.44394852270285	75.4813073784432	1	3.61681563568819	6.86193703440393	1.71610062289918	5.14583641150475	0.0413046332999013	5.14583641150475
3602	ENSMUSG00000036510	Cdh8	cadherin 8 [Source:MGI Symbol;Acc:MGI:107434]	ENSMUST00000145601.7	0.0196278270628453	0.308605221350241	5.44469630575045	23.6651021987125	1	2.92586245864055	2.15137292715568	1.80383328189057	0.347539645265113	0.124124201542325	0.347539645265113
3603	ENSMUSG00000003623	Crot	carnitine O-octanoyltransferase [Source:MGI Symbol;Acc:MGI:1921364]	ENSMUST00000157024.1	0.019625154090923	0.308605221350241	5.44493421017316	0.209602529991096	1	5.95859679860215	0.019054775453736	0.00336927327525807	0.015685502178478	0.0150648682906988	0.015685502178478
3604	ENSMUSG00000030655	Smg1	SMG1 homolog, phosphatidylinositol 3-kinase-related kinase (C. elegans) [Source:MGI Symbol;Acc:MGI:1919742]	ENSMUST00000178025.1	0.0196553549825717	0.308605221350241	5.44224816563251	0.8408044395601	1	3.68192687307012	0.0764367672327363	0.031817444753779	0.0446193224789573	0.0388895879131535	0.0446193224789573
3605	ENSMUSG00000030616	Sytl2	synaptotagmin-like 2 [Source:MGI Symbol;Acc:MGI:1933366]	ENSMUST00000189194.1	0.0196248026743692	0.308605221350241	5.44496549004239	1.51538505747079	1	4.69754342352179	0.13776227795189	0.0256667922410201	0.11209548571087	0.0237108707637209	0.11209548571087
3606	ENSMUSG00000027854	Sike1	suppressor of IKBKE 1 [Source:MGI Symbol;Acc:MGI:1913891]	ENSMUST00000196827.1	0.0196511302820411	0.308605221350241	5.44262365052298	0.365727092093843	1	4.65975729774726	0.0332479174630766	0.011945830074611	0.0213020873884656	0.0239975174209596	0.0239975174209596
3607	ENSMUSG00000059182	Skap2	src family associated phosphoprotein 2 [Source:MGI Symbol;Acc:MGI:1889206]	ENSMUST00000203313.1	0.0196260230330856	0.308605221350241	5.4448568674206	0.727299434426444	1	4.66930954623169	0.0661181304024036	0.0113023343453566	0.0548157960570474	0.0239287482131186	0.0548157960570474
3608	ENSMUSG00000034863	Ano8	anoctamin 8 [Source:MGI Symbol;Acc:MGI:2687327]	ENSMUST00000093450.5	0.0196883558360497	0.308629970843887	5.43931796885915	0.12608175746676	1	6.78447386220983	0.0114619779515237	0.00243507497790909	0.00902690297361459	0.012099142008344	0.012099142008344
3609	ENSMUSG00000060275	Nrg2	neuregulin 2 [Source:MGI Symbol;Acc:MGI:1098246]	ENSMUST00000115713.7	0.0196816373867893	0.308629970843887	5.4399140984906	0.292845673404724	1	4.82757983494472	0.026622333945884	0.0118248577468236	0.0147974761990604	0.0224443462773026	0.0224443462773026
3610	ENSMUSG00000012123	Crybg2	crystallin beta-gamma domain containing 2 [Source:MGI Symbol;Acc:MGI:1334463]	ENSMUST00000140125.7	0.0196754975295723	0.308629970843887	5.44045907352686	0.498674608356113	1	4.70583685090385	0.0453340553051011	0.00960361366146945	0.0357304416436318	0.0236423571081294	0.0357304416436318
3611	ENSMUSG00000041225	Arhgap12	Rho GTPase activating protein 12 [Source:MGI Symbol;Acc:MGI:1922665]	ENSMUST00000182572.1	0.0196833357398279	0.308629970843887	5.43976338334647	1.06325467316206	1	3.87063132215203	0.0966595157420051	0.0271406649395376	0.0695188508024676	0.0340719530892479	0.0695188508024676
3612	ENSMUSG00000019878	Hsf2	heat shock factor 2 [Source:MGI Symbol;Acc:MGI:96239]	ENSMUST00000218251.1	0.0196928253018676	0.308629970843887	5.43892150855703	0.363490689133899	1	4.91849588063297	0.0330446081030817	0.00813455491715593	0.0249100531859258	0.0216114704627234	0.0249100531859258
3613	ENSMUSG00000058239	Usf2	upstream transcription factor 2 [Source:MGI Symbol;Acc:MGI:99961]	ENSMUST00000058860.13	0.0197435806645158	0.308663429100238	5.43442581135385	0.427069642336764	1	6.75859115210558	0.0388245129397058	0.0145261694125576	0.0242983435271482	0.0121662679810498	0.0242983435271482
3614	ENSMUSG00000072694	1500011B03Rik	RIKEN cDNA 1500011B03 gene [Source:MGI Symbol;Acc:MGI:1913486]	ENSMUST00000112160.3	0.0197210684613222	0.308663429100238	5.43641837157505	0.192906963999417	1	7.42103948631779	0.0175369967272199	0.000602012853481362	0.0169349838737384	0.0108906281529875	0.0169349838737384
3615	ENSMUSG00000036617	Etl4	enhancer trap locus 4 [Source:MGI Symbol;Acc:MGI:95454]	ENSMUST00000114606.7	0.0197496638981716	0.308663429100238	5.43388778609056	0.320455230498775	1	6.4135421055778	0.0291322936817069	0.00431508155947966	0.0248172121222271	0.0132108611118073	0.0248172121222271
3616	ENSMUSG00000009647	Mcu	mitochondrial calcium uniporter [Source:MGI Symbol;Acc:MGI:3026965]	ENSMUST00000161435.1	0.0197166365649905	0.308663429100238	5.43681091677543	0.851713040875536	1	3.54695616774942	0.077428458261412	0.0333619929427969	0.0440664653186154	0.0446080526533678	0.0446080526533678
3617	ENSMUSG00000034613	Ppm1h	protein phosphatase 1H (PP2C domain containing) [Source:MGI Symbol;Acc:MGI:2442087]	ENSMUST00000161487.7	0.0197549392953322	0.308663429100238	5.43342134779007	0.806429253133567	1	3.89418959069692	0.0733117502848693	0.0361848201071199	0.0371269301777498	0.0335957224347256	0.0371269301777498
3618	ENSMUSG00000027667	Zfp639	zinc finger protein 639 [Source:MGI Symbol;Acc:MGI:1915028]	ENSMUST00000194126.5	0.0197511901683258	0.308663429100238	5.43375282360465	0.17443442570106	1	5.62580920599826	0.0158576750637326	0.00406137626006166	0.011796298803671	0.0168349761891612	0.0168349761891612
3619	ENSMUSG00000062604	Srpk2	serine/arginine-rich protein specific kinase 2 [Source:MGI Symbol;Acc:MGI:1201408]	ENSMUST00000196592.1	0.0197516213049874	0.308663429100238	5.43371470172016	0.221102282024383	1	4.99916840316499	0.020100207456762	0.00688781270773927	0.0132123947490228	0.0209511891430382	0.0209511891430382
3620	ENSMUSG00000006906	Stambp	STAM binding protein [Source:MGI Symbol;Acc:MGI:1917777]	ENSMUST00000205648.1	0.0197499418632475	0.308663429100238	5.43386320585269	0.541462079249443	1	5.68976693990877	0.0492238253863129	0.00432147840457364	0.0449023469817394	0.016464088114595	0.0449023469817394
3621	ENSMUSG00000036411	9530077C05Rik	RIKEN cDNA 9530077C05 gene [Source:MGI Symbol;Acc:MGI:1915533]	ENSMUST00000213598.1	0.0197358835425081	0.308663429100238	5.43510682097888	0.813533653915585	1	4.13038300299338	0.0739576049014166	0.0214640664629028	0.0524935384385141	0.028803405753825	0.0524935384385141
3622	ENSMUSG00000116393	LT629153.4		ENSMUST00000215188.2	0.019752521426528	0.308663429100238	5.43363511411639	0.306936845265349	1	6.35761972138241	0.0279033495695771	0.00204706751460432	0.0258562820549728	0.0134077512476546	0.0258562820549728
3623	ENSMUSG00000022614	Lmf2	lipase maturation factor 2 [Source:MGI Symbol;Acc:MGI:2146015]	ENSMUST00000231067.1	0.0197249250522565	0.308663429100238	5.43607685695916	1.11988593992364	1	4.60532120048428	0.101807812720331	0.0576385364482208	0.04416927627211	0.0243504013758688	0.04416927627211
3624	ENSMUSG00000042737	Dpm3	dolichyl-phosphate mannosyltransferase polypeptide 3 [Source:MGI Symbol;Acc:MGI:1915813]	ENSMUST00000040824.1	0.0197720015262437	0.308844774392275	5.43191362655261	0.261499706578034	1	5.13327972556898	0.0237727005980031	0.00724153115891319	0.0165311694390899	0.0199731064440613	0.0199731064440613
3625	ENSMUSG00000005299	Letm1	leucine zipper-EF-hand containing transmembrane protein 1 [Source:MGI Symbol;Acc:MGI:1932557]	ENSMUST00000005431.5	0.0197997725787912	0.308874979705206	5.42946248388064	0.105942637909367	1	8.00499119104794	0.00963114890085171	0.000405317407853364	0.00922583149299816	0.0103460185815434	0.0103460185815434
3626	ENSMUSG00000061911	Myt1l	myelin transcription factor 1-like [Source:MGI Symbol;Acc:MGI:1100511]	ENSMUST00000021009.9	0.0198636851343977	0.308874979705206	5.42383487962728	0.38580664389206	1	7.59093331174027	0.0350733312629146	0.00150577848151557	0.033567552781399	0.010686515599751	0.033567552781399
3627	ENSMUSG00000025735	Rhbdl1	rhomboid like 1 [Source:MGI Symbol;Acc:MGI:2384891]	ENSMUST00000026831.13	0.0198248334218896	0.308874979705206	5.42725360047039	0.35358967565289	1	5.8338468556468	0.0321445159684449	0.00787184959707963	0.0242726663713649	0.0156832547562277	0.0242726663713649
3628	ENSMUSG00000037813	D630003M21Rik	RIKEN cDNA D630003M21 gene [Source:MGI Symbol;Acc:MGI:3606579]	ENSMUST00000046944.5	0.019818331750541	0.308874979705206	5.4278263856804	0.354540516830559	1	5.18415607236439	0.0322309560755056	0.0113312152152961	0.0208997408602092	0.0196297454071876	0.0208997408602092
3629	ENSMUSG00000034259	Exosc4	exosome component 4 [Source:MGI Symbol;Acc:MGI:1923576]	ENSMUST00000059045.7	0.0198593374652854	0.308874979705206	5.42421710505664	0.162704182625317	1	5.74283927287404	0.0147912893295743	0.00395598790278192	0.0108353014267923	0.0161678374968674	0.0161678374968674
3630	ENSMUSG00000074649	BC029722	cDNA sequence BC029722 [Source:MGI Symbol;Acc:MGI:3584273]	ENSMUST00000124586.1	0.0198046674102787	0.308874979705206	5.42903082230132	0.111136090159083	1	7.43795705547264	0.0101032809235532	0.000602791608808558	0.00950048931474446	0.0108685570813841	0.0108685570813841
3631	ENSMUSG00000052406	Rexo4	REX4, 3'-5' exonuclease [Source:MGI Symbol;Acc:MGI:2684957]	ENSMUST00000136710.1	0.0198560385049084	0.308874979705206	5.42450719097391	39.2605862264383	1	3.21649410942534	3.56914420240348	2.03650278421919	1.53264141818429	0.0743089879131066	1.53264141818429
3632	ENSMUSG00000007850	Hnrnph1	heterogeneous nuclear ribonucleoprotein H1 [Source:MGI Symbol;Acc:MGI:1891925]	ENSMUST00000140056.1	0.0198666937730825	0.308874979705206	5.42357042572993	1.41104079408043	1	5.9954291491245	0.128276435825494	0.0190711498197051	0.109205286005789	0.0148919929741441	0.109205286005789
3633	ENSMUSG00000059288	Cdyl	chromodomain protein, Y chromosome-like [Source:MGI Symbol;Acc:MGI:1339956]	ENSMUST00000163595.2	0.0198657683898574	0.308874979705206	5.42365176083121	3.24305280588632	1	5.46361280341037	0.294822982353302	0.212533035531116	0.0822899468221852	0.0178449483196614	0.0822899468221852
3634	ENSMUSG00000091476	Catspere2	catsper channel auxiliary subunit epsilon 2 [Source:MGI Symbol;Acc:MGI:5589632]	ENSMUST00000192146.1	0.0197939834736936	0.308874979705206	5.42997315140456	0.39898042637542	1	5.58003895814779	0.036270947852311	0.0103312036044474	0.0259397442478634	0.0171099816946196	0.0259397442478634
3635	ENSMUSG00000029772	Ahcyl2	S-adenosylhomocysteine hydrolase-like 2 [Source:MGI Symbol;Acc:MGI:1921590]	ENSMUST00000202115.1	0.0198042103832264	0.308874979705206	5.42907112157703	0.505736282534484	1	4.04792847669943	0.0459760256849528	0.0194812899548959	0.0264947357300571	0.0305780511823422	0.0305780511823422
3636	ENSMUSG00000029798	Herc6	hect domain and RLD 6 [Source:MGI Symbol;Acc:MGI:1914388]	ENSMUST00000203506.1	0.0197888484190342	0.308874979705206	5.43042625320463	0.521151158996102	1	4.64835899523072	0.0473773780905546	0.0113133831639727	0.0360639949265821	0.0240766192155417	0.0360639949265821
3637	ENSMUSG00000063230	Olfr535	olfactory receptor 535 [Source:MGI Symbol;Acc:MGI:3030369]	ENSMUST00000216962.1	0.0198573985695548	0.308874979705206	5.42438759101754	0.90176487303973	1	3.52042033159747	0.0819786248217935	0.0310591458927202	0.0509194789290735	0.046105820540189	0.0509194789290735
3638	ENSMUSG00000063382	Bcl9l	B cell CLL/lymphoma 9-like [Source:MGI Symbol;Acc:MGI:1933114]	ENSMUST00000218183.1	0.0198505146714786	0.308874979705206	5.42499302719967	0.141950566698448	1	7.0293390896972	0.0129045969725863	0.0017526380965409	0.0111519588760453	0.0115366253302222	0.0115366253302222
3639	ENSMUSG00000058799	Nap1l1	nucleosome assembly protein 1-like 1 [Source:MGI Symbol;Acc:MGI:1855693]	ENSMUST00000218982.1	0.0198345176728874	0.308874979705206	5.42640079590618	2.6014642104679	1	3.36849698910185	0.236496746406173	0.0906501028961706	0.145846643510002	0.0578777827749776	0.145846643510002
3640	ENSMUSG00000091924	Vmn1r185	vomeronasal 1 receptor 185 [Source:MGI Symbol;Acc:MGI:2159634]	ENSMUST00000227411.1	0.0198232158557378	0.308874979705206	5.42739608690137	0.802666774646055	1	3.62307213804155	0.0729697067860048	0.0300738429924698	0.0428958637935352	0.0410478440241491	0.0428958637935352
3641	ENSMUSG00000022108	Itm2b	integral membrane protein 2B [Source:MGI Symbol;Acc:MGI:1309517]	ENSMUST00000228637.1	0.0198537212793326	0.308874979705206	5.42471098026889	0.208953598685528	1	4.53195736533901	0.0189957816986843	0.0113709201068675	0.00762486159181682	0.0247575097282171	0.0247575097282171
3642	ENSMUSG00000006517	Mvd	mevalonate (diphospho) decarboxylase [Source:MGI Symbol;Acc:MGI:2179327]	ENSMUST00000006692.5	0.0199745431772807	0.309083514072449	5.41411790843362	0.232247012791331	1	5.80042451062931	0.0211133647992122	0.00359821868324677	0.0175151461159651	0.0158578457309344	0.0175151461159651
3643	ENSMUSG00000024007	Ppil1	peptidylprolyl isomerase (cyclophilin)-like 1 [Source:MGI Symbol;Acc:MGI:1916066]	ENSMUST00000024802.8	0.0199094811641681	0.309083514072449	5.41981396738216	0.270163988430836	1	5.87562409701383	0.0245603625846217	0.00288277290013972	0.0216775896844818	0.0154703949945155	0.0216775896844818
3644	ENSMUSG00000027649	Ctnnbl1	catenin, beta like 1 [Source:MGI Symbol;Acc:MGI:1913892]	ENSMUST00000029178.6	0.0200438396210848	0.309083514072449	5.40807219467759	0.101979943701198	1	6.56652884135711	0.00927090397283629	0.00159936485510756	0.00767153911772863	0.012712469085362	0.012712469085362
3645	ENSMUSG00000031409	Tceal6	transcription elongation factor A (SII)-like 6 [Source:MGI Symbol;Acc:MGI:1923939]	ENSMUST00000033783.1	0.0200310047560373	0.309083514072449	5.40919032976361	0.337980774994391	1	7.31467196553481	0.0307255249994908	0.000759697942950594	0.0299658270565395	0.0110384450773466	0.0299658270565395
3646	ENSMUSG00000034781	Gna11	guanine nucleotide binding protein, alpha 11 [Source:MGI Symbol;Acc:MGI:95766]	ENSMUST00000043604.5	0.0199355051640263	0.309083514072449	5.41753330775427	0.114834978849444	1	7.77682696563339	0.0104395435317677	0.000418337027613019	0.0100212065041546	0.0105067210830527	0.0105067210830527
3647	ENSMUSG00000038880	Mrps34	mitochondrial ribosomal protein S34 [Source:MGI Symbol;Acc:MGI:1930188]	ENSMUST00000043907.13	0.019992477238295	0.309083514072449	5.41255118746469	0.204472535158453	1	6.36664899795089	0.0185884122871323	0.00207338843905733	0.0165150238480747	0.0133754145376054	0.0165150238480747
3648	ENSMUSG00000015599	Ttbk1	tau tubulin kinase 1 [Source:MGI Symbol;Acc:MGI:2147036]	ENSMUST00000047034.8	0.0200439086376477	0.309083514072449	5.40806618416261	0.283398198859261	1	7.74314957883136	0.0257634726235693	0.000499496597408433	0.0252639760261607	0.0105359913000866	0.0252639760261607
3649	ENSMUSG00000013858	Tmem259	transmembrane protein 259 [Source:MGI Symbol;Acc:MGI:2177957]	ENSMUST00000052885.13	0.0199813534161163	0.309083514072449	5.41352279418686	0.207302139913961	1	7.05536844014771	0.0188456490830874	0.0019845757820358	0.0168610733010515	0.0114843246272043	0.0168610733010515
3650	ENSMUSG00000054958	Nt5c1a	5'-nucleotidase, cytosolic IA [Source:MGI Symbol;Acc:MGI:2155700]	ENSMUST00000068262.5	0.0200433950932059	0.309083514072449	5.40811090823798	0.350218763194545	1	5.34515128305875	0.0318380693813223	0.00470961411312252	0.0271284552681998	0.0185953199183417	0.0271284552681998
3651	ENSMUSG00000061759	Armt1	acidic residue methyltransferase 1 [Source:MGI Symbol;Acc:MGI:1920669]	ENSMUST00000095893.10	0.0199910551177177	0.309083514072449	5.4126753709641	0.246295096733414	1	6.04127876272693	0.0223904633394014	0.00368526354260691	0.0187051997967943	0.0146827573050193	0.0187051997967943
3652	ENSMUSG00000042804	Gpr153	G protein-coupled receptor 153 [Source:MGI Symbol;Acc:MGI:1916157]	ENSMUST00000105650.7	0.0199526047857823	0.309083514072449	5.41603642734073	0.610583368878545	1	5.98369999472936	0.0555075789889589	0.0410908718759426	0.0144167071130161	0.0149465769108768	0.0149465769108768
3653	ENSMUSG00000027498	Cstf1	cleavage stimulation factor, 3' pre-RNA, subunit 1 [Source:MGI Symbol;Acc:MGI:1914587]	ENSMUST00000116375.1	0.0199202748360019	0.309083514072449	5.41886767078829	0.0786930694248369	1	6.31879763464076	0.00715391540225808	0.00185465036838938	0.00529926503386851	0.0135492134802544	0.0135492134802544
3654	ENSMUSG00000019478	Rab4a	RAB4A, member RAS oncogene family [Source:MGI Symbol;Acc:MGI:105069]	ENSMUST00000118535.7	0.0199717261997765	0.309083514072449	5.41436413199261	0.14916423135454	1	6.79819117645296	0.0135603846685947	0.00115827740989324	0.0124021072587013	0.0120641749663827	0.0124021072587013
3655	ENSMUSG00000042104	Uggt2	UDP-glucose glycoprotein glucosyltransferase 2 [Source:MGI Symbol;Acc:MGI:1913685]	ENSMUST00000123350.7	0.0199850806226701	0.309083514072449	5.41319718021316	0.473450098689261	1	6.00658897869281	0.04304091806266	0.00326483162903675	0.0397760864336234	0.0148404609254031	0.0397760864336234
3656	ENSMUSG00000060152	Pop5	processing of precursor 5, ribonuclease P/MRP family (S. cerevisiae) [Source:MGI Symbol;Acc:MGI:2151221]	ENSMUST00000128830.4	0.0200435355682331	0.309083514072449	5.40809867428964	0.571813323862248	1	5.2494200962493	0.0519830294420234	0.0159887791441997	0.0359942502978229	0.0192036490197459	0.0359942502978229
3657	ENSMUSG00000037239	Spred3	sprouty-related, EVH1 domain containing 3 [Source:MGI Symbol;Acc:MGI:2142186]	ENSMUST00000130390.1	0.0199559430549076	0.309083514072449	5.41574435403358	0.530582050082666	1	5.23595302177476	0.0482347318256969	0.0081653203518832	0.0400694114738137	0.0192905330457611	0.0400694114738137
3658	ENSMUSG00000042647	Acad12	acyl-Coenzyme A dehydrogenase family, member 12 [Source:MGI Symbol;Acc:MGI:2443320]	ENSMUST00000131338.1	0.0198994388938157	0.309083514072449	5.42069486404684	0.604519277470377	1	4.13111863809179	0.0549562979518524	0.0194583456492161	0.0354979523026364	0.0287880415959245	0.0354979523026364
3659	ENSMUSG00000020718	Polg2	polymerase (DNA directed), gamma 2, accessory subunit [Source:MGI Symbol;Acc:MGI:1354947]	ENSMUST00000134029.7	0.0199199420955217	0.309083514072449	5.41889683469905	0.28701129021547	1	4.39900827939707	0.0260919354741335	0.0172135207164131	0.00887841475772057	0.0255093396701915	0.0255093396701915
3660	ENSMUSG00000027404	Snrpb	small nuclear ribonucleoprotein B [Source:MGI Symbol;Acc:MGI:98342]	ENSMUST00000139225.7	0.0200340584400692	0.309083514072449	5.40892423478013	0.721377730946248	1	4.00839973430222	0.065579793722386	0.0371705046826086	0.0284092890397776	0.0313707006136574	0.0313707006136574
3661	ENSMUSG00000038346	Zfp384	zinc finger protein 384 [Source:MGI Symbol;Acc:MGI:2443203]	ENSMUST00000145566.1	0.0200001286792307	0.309083514072449	5.41188319924953	0.837666848138173	1	4.29354429868246	0.0761515316489248	0.0259528425620808	0.050198689086844	0.0263697280875519	0.050198689086844
3662	ENSMUSG00000022890	Atp5j	ATP synthase, H+ transporting, mitochondrial F0 complex, subunit F [Source:MGI Symbol;Acc:MGI:107777]	ENSMUST00000148787.1	0.0199031088630171	0.309083514072449	5.42037288518573	0.392987872757482	1	4.31279402322199	0.0357261702506804	0.014506211893908	0.0212199583567722	0.0261828565360251	0.0261828565360251
3663	ENSMUSG00000042203	Tbc1d22b	TBC1 domain family, member 22B [Source:MGI Symbol;Acc:MGI:2681867]	ENSMUST00000160114.1	0.0200199514788017	0.309083514072449	5.41015385219675	0.889703576951601	1	4.88271792839931	0.0808821433592363	0.0399487610857847	0.0409333822734518	0.0219267630406344	0.0409333822734518
3664	ENSMUSG00000058318	Phf21a	PHD finger protein 21A [Source:MGI Symbol;Acc:MGI:2384756]	ENSMUST00000162188.7	0.0200309059010935	0.309083514072449	5.40919894458591	0.485633275232482	1	5.60459816252856	0.0441484795665895	0.0082244676445667	0.0359240119220226	0.016961410821032	0.0359240119220226
3665	ENSMUSG00000029406	Pitpnm2	phosphatidylinositol transfer protein, membrane-associated 2 [Source:MGI Symbol;Acc:MGI:1336192]	ENSMUST00000162812.7	0.0199853385088424	0.309083514072449	5.41317465323965	2.96946804674227	1	5.21726369860924	0.269951640612933	0.225227711810377	0.0447239288025565	0.0194119280577941	0.0447239288025565
3666	ENSMUSG00000044627	Swi5	SWI5 recombination repair homolog (yeast) [Source:MGI Symbol;Acc:MGI:1920181]	ENSMUST00000183946.7	0.0199096157098234	0.309083514072449	5.41980216830791	0.180993413134334	1	7.52116722094102	0.0164539466485762	0.00334020187795636	0.0131137447706195	0.0107656506227127	0.0131137447706195
3667	ENSMUSG00000026626	Ppp2r5a	protein phosphatase 2, regulatory subunit B', alpha [Source:MGI Symbol;Acc:MGI:2388479]	ENSMUST00000194953.1	0.0199816479661743	0.309083514072449	5.41349705959648	0.310422935054201	1	7.40757359044846	0.0282202668231088	0.000642526064030556	0.0275777407590787	0.0109084761621776	0.0275777407590787
3668	ENSMUSG00000021981	Cab39l	calcium binding protein 39-like [Source:MGI Symbol;Acc:MGI:1914081]	ENSMUST00000224281.1	0.0199448142980109	0.309083514072449	5.41671823273088	0.492631696710376	1	5.27532993522005	0.0447846997009431	0.00679537134429957	0.0379893283566437	0.0190376565057816	0.0379893283566437
3669	ENSMUSG00000054423	Cadps	Ca2+-dependent secretion activator [Source:MGI Symbol;Acc:MGI:1350922]	ENSMUST00000224882.1	0.0200099702167714	0.309083514072449	5.41102439907858	0.257161216789262	1	7.04296349568981	0.0233782924353874	0.00288518222434237	0.0204931102110451	0.0115090744272929	0.0204931102110451
3670	ENSMUSG00000055254	Ntrk2	neurotrophic tyrosine kinase, receptor, type 2 [Source:MGI Symbol;Acc:MGI:97384]	ENSMUST00000225488.1	0.0199863758138488	0.309083514072449	5.41308404520431	0.487377277108324	1	6.64224911612058	0.0443070251916659	0.0143688358323357	0.0299381893593301	0.0124868462145439	0.0299381893593301
3671	ENSMUSG00000115238	Gm19236	predicted gene, 19236 [Source:MGI Symbol;Acc:MGI:5011421]	ENSMUST00000228163.1	0.0199307537756	0.309083514072449	5.41794947433194	0.568660701998877	1	4.23541901372103	0.0516964274544432	0.0162649124416204	0.0354315150128229	0.0270423513122653	0.0354315150128229
3672	ENSMUSG00000002455	Prpf6	pre-mRNA splicing factor 6 [Source:MGI Symbol;Acc:MGI:1922946]	ENSMUST00000139955.1	0.0200561705024656	0.309104192704485	5.40699866233793	0.425539654902309	1	5.26799424282808	0.0386854231729372	0.0199441623323802	0.018741260840557	0.0190845133432944	0.0190845133432944
3673	ENSMUSG00000063884	Ptcd3	pentatricopeptide repeat domain 3 [Source:MGI Symbol;Acc:MGI:1917206]	ENSMUST00000206762.1	0.0200542509986733	0.309104192704485	5.40716573037685	0.911448429509474	1	3.85908494855347	0.0828589481372249	0.0355111935705314	0.0473477545666935	0.034310876403419	0.0473477545666935
3674	ENSMUSG00000032841	Prr5l	proline rich 5 like [Source:MGI Symbol;Acc:MGI:1919696]	ENSMUST00000127358.1	0.0200725526747853	0.309272471914601	5.40557347805052	0.933857364644144	1	4.32984765521456	0.084896124058558	0.0178982374401956	0.066997886618363	0.0260299760494235	0.066997886618363
3675	ENSMUSG00000020156	Mum1	melanoma associated antigen (mutated) 1 [Source:MGI Symbol;Acc:MGI:1915364]	ENSMUST00000020365.14	0.0200830306094068	0.309273629720573	5.40466256972895	0.462407085016417	1	6.16066921745802	0.0420370077287656	0.009537259530045	0.0324997481987202	0.0141679036711018	0.0324997481987202
3676	ENSMUSG00000034674	Tdg	thymine DNA glycosylase [Source:MGI Symbol;Acc:MGI:108247]	ENSMUST00000176326.1	0.0200890180978404	0.309273629720573	5.40414226289126	37.7659087146258	1	3.17103991908071	3.43326442860234	0.9858128077588	2.44745162084354	0.0802758259160437	2.44745162084354
3677	ENSMUSG00000037386	Rims2	regulating synaptic membrane exocytosis 2 [Source:MGI Symbol;Acc:MGI:2152972]	ENSMUST00000227381.1	0.0200870399263104	0.309273629720573	5.40431414630286	0.167540940032879	1	7.52739925350028	0.0152309945484437	0.00173591393075084	0.0134950806176927	0.0107583183953527	0.0134950806176927
3678	ENSMUSG00000036218	Pdzrn4	PDZ domain containing RING finger 4 [Source:MGI Symbol;Acc:MGI:3056996]	ENSMUST00000035399.9	0.0200949457897688	0.309280775222195	5.40362731027452	0.339429517902202	1	5.75550170515733	0.0308572289002003	0.00488419396679238	0.0259730349334078	0.0160986631426185	0.0259730349334078
3679	ENSMUSG00000034673	Pbx2	pre B cell leukemia homeobox 2 [Source:MGI Symbol;Acc:MGI:1341793]	ENSMUST00000038149.12	0.0201011897191113	0.309292782717981	5.40308505523439	0.207878097267403	1	7.1549649877887	0.0188980088424913	0.00209563160600008	0.0168023772364911	0.0112970707481487	0.0168023772364911
3680	ENSMUSG00000027796	Smad9	SMAD family member 9 [Source:MGI Symbol;Acc:MGI:1859993]	ENSMUST00000029371.2	0.0201097298242494	0.309340104861715	5.40234367044925	0.143716244126824	1	7.52367368619956	0.0130651131024386	0.00054609489960317	0.0125190182028353	0.0107626954290116	0.0125190182028353
3681	ENSMUSG00000057594	Arl16	ADP-ribosylation factor-like 16 [Source:MGI Symbol;Acc:MGI:1917567]	ENSMUST00000143233.7	0.0201178120389691	0.309380359658235	5.40164233595446	0.135923718560832	1	5.99868144481555	0.0123567016873485	0.00353903968129927	0.00881766200604913	0.0148769346388471	0.0148769346388471
3682	ENSMUSG00000007670	Khsrp	KH-type splicing regulatory protein [Source:MGI Symbol;Acc:MGI:1336214]	ENSMUST00000007814.8	0.0201282941687438	0.309457489490562	5.40073318265738	0.112566722864954	1	7.97699320374437	0.0102333384422687	0.000351047121121525	0.00988229132114706	0.0103622506619174	0.0103622506619174
3683	ENSMUSG00000042520	Ubap2l	ubiquitin-associated protein 2-like [Source:MGI Symbol;Acc:MGI:1921633]	ENSMUST00000199301.1	0.0201372294622326	0.309510802443135	5.39995857863398	0.841007335103678	1	4.59886367138127	0.0764552122821524	0.0164171154421783	0.0600380968399742	0.0243886312718059	0.0600380968399742
3684	ENSMUSG00000026556	Vangl2	VANGL planar cell polarity 2 [Source:MGI Symbol;Acc:MGI:2135272]	ENSMUST00000027837.12	0.0201482121666786	0.309511531704571	5.3990069706179	0.148243243733749	1	6.85999241307516	0.01347665852125	0.00122273326831369	0.0122539252529362	0.0119118081230785	0.0122539252529362
3685	ENSMUSG00000028759	Hp1bp3	heterochromatin protein 1, binding protein 3 [Source:MGI Symbol;Acc:MGI:109369]	ENSMUST00000137851.7	0.0201475599099419	0.309511531704571	5.39906347110472	0.416918840639981	1	5.0320962974504	0.0379017127854531	0.017090695572123	0.0208110172133298	0.0206990065736011	0.0208110172133298
3686	ENSMUSG00000038538	Ubn2	ubinuclein 2 [Source:MGI Symbol;Acc:MGI:2444236]	ENSMUST00000161280.1	0.0201664338631344	0.309707403180768	5.39742931533393	0.277326519115527	1	5.17155087653626	0.0252115017377751	0.0173398976564502	0.00787160408132498	0.0197137523609017	0.0197137523609017
3687	ENSMUSG00000029063	Nadk	NAD kinase [Source:MGI Symbol;Acc:MGI:2183149]	ENSMUST00000105613.9	0.0201845994600914	0.309842554019853	5.3958579841054	0.243631577831758	1	6.99393944043944	0.0221483252574325	0.0098428507275321	0.0123054745299005	0.0116100205067745	0.0123054745299005
3688	ENSMUSG00000047036	Zfp445	zinc finger protein 445 [Source:MGI Symbol;Acc:MGI:2143340]	ENSMUST00000216243.1	0.0201861810914573	0.309842554019853	5.39572124159957	0.418863067456046	1	5.83843167060401	0.0380784606778223	0.00384145831594284	0.0342370023618795	0.0156596047905583	0.0342370023618795
3689	ENSMUSG00000032294	Pkm	pyruvate kinase, muscle [Source:MGI Symbol;Acc:MGI:97591]	ENSMUST00000216857.1	0.0201962003771093	0.309912309825808	5.39485526536723	0.897521758546839	1	4.08230340891093	0.0815928871406217	0.0199900442466768	0.0616028428939449	0.029857424460963	0.0616028428939449
3690	ENSMUSG00000026792	Lrsam1	leucine rich repeat and sterile alpha motif containing 1 [Source:MGI Symbol;Acc:MGI:2684789]	ENSMUST00000138015.1	0.020203663674384	0.309942816606918	5.39421049432353	17.835392231393	1	1.8670226962516	1.621399293763	0.536929146168716	1.08447014759429	0.993741795724842	1.08447014759429
3691	ENSMUSG00000037824	Tspan14	tetraspanin 14 [Source:MGI Symbol;Acc:MGI:1196325]	ENSMUST00000224209.1	0.0202184626618283	0.310085812614677	5.39293270474754	51.6491147637863	1	2.74565755727299	4.69537406943512	3.14988345798179	1.54549061145333	0.174312694197362	1.54549061145333
3692	ENSMUSG00000024121	Atp6v0c	ATPase, H+ transporting, lysosomal V0 subunit C [Source:MGI Symbol;Acc:MGI:88116]	ENSMUST00000024932.11	0.0202274014173556	0.310108493113499	5.39216137394991	0.148125238599162	1	9.62295764920698	0.0134659307817424	7.01354332049757e-05	0.013395795348537	0.0110404743632671	0.013395795348537
3693	ENSMUSG00000041037	Irgq	immunity-related GTPase family, Q [Source:MGI Symbol;Acc:MGI:2667176]	ENSMUST00000049020.8	0.0202802014115703	0.310108493113499	5.38761240927409	0.109723297626377	1	8.19951705758456	0.00997484523876165	0.000278196905893012	0.00969664833286854	0.0102597382364852	0.0102597382364852
3694	ENSMUSG00000022677	Fopnl	Fgfr1op N-terminal like [Source:MGI Symbol;Acc:MGI:1913336]	ENSMUST00000126427.2	0.0202766970699468	0.310108493113499	5.38791394482897	0.223333609263775	1	5.72328002040629	0.0203030553876158	0.0036353174338933	0.0166677379537226	0.0162758235381744	0.0166677379537226
3695	ENSMUSG00000030335	Mrpl51	mitochondrial ribosomal protein L51 [Source:MGI Symbol;Acc:MGI:1913743]	ENSMUST00000136804.1	0.0202424868207937	0.310108493113499	5.39086044429151	0.270314612697378	1	6.08143744176285	0.0245740556997618	0.00383081447728558	0.0207432412224761	0.0145048125857459	0.0207432412224761
3696	ENSMUSG00000035900	Gramd4	GRAM domain containing 4 [Source:MGI Symbol;Acc:MGI:2676308]	ENSMUST00000138134.7	0.0202572984634775	0.310108493113499	5.38958409841012	1.84124775457609	1	4.98082205017005	0.167386159506918	0.110961178370956	0.0564249811359617	0.0210957636675056	0.0564249811359617
3697	ENSMUSG00000041353	Tmem29	transmembrane protein 29 [Source:MGI Symbol;Acc:MGI:1923420]	ENSMUST00000151067.7	0.0202786881918418	0.310108493113499	5.38774260958798	0.436515820643045	1	4.9145270951933	0.0396832564220952	0.0222870485705977	0.0173962078514973	0.0216457084756335	0.0216457084756335
3698	ENSMUSG00000033060	Lmo7	LIM domain only 7 [Source:MGI Symbol;Acc:MGI:1353586]	ENSMUST00000162091.7	0.0202741060139807	0.310108493113499	5.38813693021651	0.926472013647097	1	3.91898045228588	0.0842247285133725	0.0291938092925231	0.0550309192208494	0.0331067417638334	0.0550309192208494
3699	ENSMUSG00000058655	Eif4b	eukaryotic translation initiation factor 4B [Source:MGI Symbol;Acc:MGI:95304]	ENSMUST00000169681.2	0.0202490306482893	0.310108493113499	5.39029643183705	0.132499983684801	1	9.05416358387934	0.012045453062255	0.000133453272621574	0.0119119997896331	0.0104227614068274	0.0119119997896331
3700	ENSMUSG00000041235	Chd7	chromodomain helicase DNA binding protein 7 [Source:MGI Symbol;Acc:MGI:2444748]	ENSMUST00000170457.1	0.0202740325198532	0.310108493113499	5.38814325552582	0.733684119917722	1	4.80782530599493	0.0666985563561563	0.0159904806430985	0.050708075713058	0.022640074050007	0.050708075713058
3701	ENSMUSG00000004415	Col26a1	collagen, type XXVI, alpha 1 [Source:MGI Symbol;Acc:MGI:2155345]	ENSMUST00000196053.1	0.0202788560911581	0.310108493113499	5.38772816271466	0.906225678304964	1	3.77343227611966	0.0823841525731785	0.0373360523748488	0.0450481001983297	0.036258371872353	0.0450481001983297
3702	ENSMUSG00000073427	Gm4924	predicted gene 4924 [Source:MGI Symbol;Acc:MGI:3643133]	ENSMUST00000211099.1	0.0202729321740982	0.310108493113499	5.38823796017638	49.9290866883195	1	2.82772527427443	4.53900788075632	0.053797067374874	4.48521081338145	0.149055221379337	4.48521081338145
3703	ENSMUSG00000059474	Mbtd1	mbt domain containing 1 [Source:MGI Symbol;Acc:MGI:2143977]	ENSMUST00000155841.1	0.0202865478376564	0.31012176613396	5.38706646008826	0.338845469757363	1	5.24868502674408	0.0308041336143056	0.00584260924361201	0.0249615243706937	0.019208379745955	0.0249615243706937
3704	ENSMUSG00000020376	Rnf130	ring finger protein 130 [Source:MGI Symbol;Acc:MGI:1891717]	ENSMUST00000143607.1	0.0202974132093295	0.310204094749926	5.38613218013213	4.67876586537955	1	4.22207226755496	0.42534235139814	0.199815875855382	0.225526475542758	0.02722327129888	0.225526475542758
3705	ENSMUSG00000020919	Stat5b	signal transducer and activator of transcription 5B [Source:MGI Symbol;Acc:MGI:103035]	ENSMUST00000004143.2	0.0203537781597167	0.310218396754424	5.38129381899677	0.311680017924511	1	7.06586771869977	0.0283345470840465	0.00361996969271847	0.024714577391328	0.0114636257456661	0.024714577391328
3706	ENSMUSG00000021257	Angel1	angel homolog 1 [Source:MGI Symbol;Acc:MGI:1915987]	ENSMUST00000021682.8	0.0203306624824401	0.310218396754424	5.38327638767272	0.172643303777952	1	5.86786603459671	0.0156948457979956	0.00296180451058221	0.0127330412874135	0.0155094769421573	0.0155094769421573
3707	ENSMUSG00000046434	Hnrnpa1	heterogeneous nuclear ribonucleoprotein A1 [Source:MGI Symbol;Acc:MGI:104820]	ENSMUST00000036004.15	0.0203805507619012	0.310218396754424	5.37900051475251	0.832820833071658	1	7.40463886917715	0.075710984824696	0.00550957239268421	0.070201412432012	0.0109123989480125	0.070201412432012
3708	ENSMUSG00000035354	Uvrag	UV radiation resistance associated gene [Source:MGI Symbol;Acc:MGI:1925860]	ENSMUST00000037968.9	0.0203766547382976	0.310218396754424	5.37933404895209	0.125841906997635	1	7.07081100512951	0.0114401733634215	0.00161228445692263	0.00982788890649874	0.0114539590640871	0.0114539590640871
3709	ENSMUSG00000009035	Tmem184b	transmembrane protein 184b [Source:MGI Symbol;Acc:MGI:2445179]	ENSMUST00000074991.9	0.0203708070575792	0.310218396754424	5.37983478615834	1.72408315930755	1	4.90704614397282	0.156734832664323	0.196365935417383	-0.0396311027530603	0.0217107339765622	0.0217107339765622
3710	ENSMUSG00000000632	Sez6	seizure related gene 6 [Source:MGI Symbol;Acc:MGI:104745]	ENSMUST00000093995.9	0.0203399653390193	0.310218396754424	5.38247822676775	2.12026958761903	1	6.631108084921	0.19275178069264	0.123316121896664	0.0694356587959748	0.0125191908337331	0.0694356587959748
3711	ENSMUSG00000001225	Slc26a3	solute carrier family 26, member 3 [Source:MGI Symbol;Acc:MGI:107181]	ENSMUST00000109275.2	0.0203570363924638	0.310218396754424	5.38101455654856	0.72346424683055	1	3.47405037440625	0.0657694769845954	0.0373688147444687	0.0284006622401267	0.0491141766644018	0.0491141766644018
3712	ENSMUSG00000006932	Ctnnb1	catenin (cadherin associated protein), beta 1 [Source:MGI Symbol;Acc:MGI:88276]	ENSMUST00000133689.1	0.0203394006095657	0.310218396754424	5.38252666831956	0.75419192321381	1	4.25306435346382	0.0685629021103461	0.0272559237119192	0.0413069783984271	0.0268192569135661	0.0413069783984271
3713	ENSMUSG00000022387	Brd1	bromodomain containing 1 [Source:MGI Symbol;Acc:MGI:1924161]	ENSMUST00000150004.1	0.0203708528505616	0.310218396754424	5.37983086432524	1.95040389258673	1	3.33974969384954	0.177309444780611	0.042056172308948	0.135253272471664	0.0606184579649724	0.135253272471664
3714	ENSMUSG00000001289	Pfdn5	prefoldin 5 [Source:MGI Symbol;Acc:MGI:1928753]	ENSMUST00000166658.7	0.0203263190984672	0.310218396754424	5.38364916810191	0.166607526780272	1	7.25856984478865	0.0151461387982066	0.00174163199564635	0.0134045068025602	0.0111235387722104	0.0134045068025602
3715	ENSMUSG00000026202	Tuba4a	tubulin, alpha 4A [Source:MGI Symbol;Acc:MGI:1095410]	ENSMUST00000188593.1	0.0203703021793297	0.310218396754424	5.37987802588231	81.2476949657813	1	4.96690881547575	7.3861540877983	2.12977624364132	5.25637784415698	0.0212074868272726	5.25637784415698
3716	ENSMUSG00000051331	Cacna1c	calcium channel, voltage-dependent, L type, alpha 1C subunit [Source:MGI Symbol;Acc:MGI:103013]	ENSMUST00000189930.1	0.0203157927090752	0.310218396754424	5.3845529604351	0.744591810972904	1	4.42357365069404	0.0676901646339001	0.0128856795135438	0.0548044851203566	0.0253539493451907	0.0548044851203566
3717	ENSMUSG00000028128	F3	coagulation factor III [Source:MGI Symbol;Acc:MGI:88381]	ENSMUST00000196746.1	0.0203096280573389	0.310218396754424	5.38508248034408	1.10601587715673	1	3.8387703432027	0.100546897923339	0.0346372132942319	0.0659096846291075	0.034742181244888	0.0659096846291075
3718	ENSMUSG00000039934	Gsap	gamma-secretase activating protein [Source:MGI Symbol;Acc:MGI:2442259]	ENSMUST00000198014.4	0.020360982763051	0.310218396754424	5.38067637585863	0.910210028000537	1	4.55901991619295	0.0827463661818669	0.0306718882654525	0.0520744779164145	0.0246128118550101	0.0520744779164145
3719	ENSMUSG00000038879	Nipal2	NIPA-like domain containing 2 [Source:MGI Symbol;Acc:MGI:1924488]	ENSMUST00000227336.1	0.0203530323146145	0.310218396754424	5.38135775172914	0.20372090344505	1	6.51030279120489	0.0185200821313678	0.001642215010903	0.0168778671204652	0.0128889189849594	0.0168778671204652
3720	ENSMUSG00000067064	Olfr1416	olfactory receptor 1416 [Source:MGI Symbol;Acc:MGI:3031250]	ENSMUST00000214928.2	0.0203894853987689	0.310270964906858	5.37823587953575	0.372445861151619	1	4.6849957329188	0.033858714650147	0.0120875855367079	0.0217711291134393	0.0238105268050751	0.0238105268050751
3721	ENSMUSG00000007564	Ppp2r1a	protein phosphatase 2, regulatory subunit A, alpha [Source:MGI Symbol;Acc:MGI:1926334]	ENSMUST00000231928.1	0.0203978259350644	0.310314466684258	5.37752240078406	0.95431737842399	1	6.16435901190314	0.0867561253112719	0.0106114781780448	0.076144647133227	0.0141526629111674	0.076144647133227
3722	ENSMUSG00000021263	Degs2	delta(4)-desaturase, sphingolipid 2 [Source:MGI Symbol;Acc:MGI:1917309]	ENSMUST00000021691.5	0.0204541896863585	0.310369658421678	5.37270874436111	0.358729124914759	1	4.09246359297932	0.0326117386286146	0.0206415907788787	0.0119701478497358	0.0296373048668698	0.0296373048668698
3723	ENSMUSG00000023938	Aars2	alanyl-tRNA synthetase 2, mitochondrial [Source:MGI Symbol;Acc:MGI:2681839]	ENSMUST00000024733.7	0.0204371454466424	0.310369658421678	5.37416293168339	0.131061645854729	1	6.28601630300344	0.0119146950777027	0.00195913168176636	0.00995556339593627	0.0136717887267645	0.0136717887267645
3724	ENSMUSG00000025651	Uqcrc1	ubiquinol-cytochrome c reductase core protein 1 [Source:MGI Symbol;Acc:MGI:107876]	ENSMUST00000026743.13	0.0204774236593545	0.310369658421678	5.37072847671915	0.160639298738727	1	8.58949082793945	0.0146035726126116	0.000191403442423999	0.0144121691701876	0.010224456778119	0.0144121691701876
3725	ENSMUSG00000064357	mt-Atp6	mitochondrially encoded ATP synthase 6 [Source:MGI Symbol;Acc:MGI:99927]	ENSMUST00000082408.1	0.0204598012044422	0.310369658421678	5.37223025288298	0.273233230010234	1	12.8224536591516	0.0248393845463855	8.75025444135112e-05	0.0247518820019714	0.027541012606741	0.027541012606741
3726	ENSMUSG00000023216	Epb42	erythrocyte membrane protein band 4.2 [Source:MGI Symbol;Acc:MGI:95402]	ENSMUST00000102490.9	0.0204480366281745	0.310369658421678	5.3732335688254	2.268837051626	1	3.27080453787738	0.206257913784182	0.0936831592267055	0.112574754557477	0.0678605339414038	0.112574754557477
3727	ENSMUSG00000027466	Rbck1	RanBP-type and C3HC4-type zinc finger containing 1 [Source:MGI Symbol;Acc:MGI:1344372]	ENSMUST00000109847.8	0.0204665407687135	0.310369658421678	5.37165575285931	0.215129994613013	1	6.90356375765109	0.0195572722375469	0.00252193309932612	0.0170353391382205	0.0118094118882723	0.0170353391382205
3728	ENSMUSG00000063873	Slc24a3	solute carrier family 24 (sodium/potassium/calcium exchanger), member 3 [Source:MGI Symbol;Acc:MGI:2137513]	ENSMUST00000110007.7	0.0204782128710601	0.310369658421678	5.37066125180391	0.188809327005275	1	6.64731264088747	0.017164484273207	0.0134581416449591	0.00370634262824768	0.0124722420772785	0.0124722420772785
3729	ENSMUSG00000033768	Nrxn2	neurexin II [Source:MGI Symbol;Acc:MGI:1096362]	ENSMUST00000113462.7	0.020469524805511	0.310369658421678	5.3714014474082	81.0988243579485	1	4.64934019374107	7.37262039617714	3.74850457492729	3.62411582124984	0.0240699309595574	3.62411582124984
3730	ENSMUSG00000040606	Kazn	kazrin, periplakin interacting protein [Source:MGI Symbol;Acc:MGI:1918779]	ENSMUST00000148812.1	0.0204265650671093	0.310369658421678	5.37506626404766	0.144230056591558	1	6.55689643398942	0.0131118233265052	0.00277527482955943	0.0103365484969458	0.0127421529935049	0.0127421529935049
3731	ENSMUSG00000037475	Thoc2	THO complex 2 [Source:MGI Symbol;Acc:MGI:2442413]	ENSMUST00000151454.1	0.0204160123445666	0.310369658421678	5.37596771738527	0.621125538087295	1	3.93604993708834	0.0564659580079358	0.0210061611979379	0.035459796809998	0.0327747078975259	0.035459796809998
3732	ENSMUSG00000030447	Cyfip1	cytoplasmic FMR1 interacting protein 1 [Source:MGI Symbol;Acc:MGI:1338801]	ENSMUST00000173497.7	0.0204628194194424	0.310369658421678	5.37197294727231	1.81071524906153	1	4.95350289879836	0.164610477187412	0.0833912575193598	0.0812192196680525	0.0213169191454845	0.0812192196680525
3733	ENSMUSG00000036098	Myrf	myelin regulatory factor [Source:MGI Symbol;Acc:MGI:2684944]	ENSMUST00000189439.1	0.0204322228973121	0.310369658421678	5.37458314923844	0.476839490017943	1	5.71233899860823	0.0433490445470857	0.00366952137517409	0.0396795231719116	0.0163368340047797	0.0396795231719116
3734	ENSMUSG00000047594	Olfr1122	olfactory receptor 1122 [Source:MGI Symbol;Acc:MGI:3030956]	ENSMUST00000215371.1	0.0204744335710055	0.310369658421678	5.37098319623967	0.613030692434727	1	5.18612463344178	0.0557300629486113	0.00730603196775481	0.0484240309808567	0.0196166831447118	0.0484240309808567
3735	ENSMUSG00000057503	Olfr1459	olfactory receptor 1459 [Source:MGI Symbol;Acc:MGI:3031293]	ENSMUST00000215405.1	0.0204748990185917	0.310369658421678	5.37094354318136	0.219997783753622	1	5.42747485347378	0.0199997985230565	0.0064224872394884	0.0135773112835681	0.01807533246607	0.01807533246607
3736	ENSMUSG00000028957	Per3	period circadian clock 3 [Source:MGI Symbol;Acc:MGI:1277134]	ENSMUST00000138584.7	0.0204878337195028	0.310432358456535	5.36984196503765	0.49529032031529	1	5.9529155659232	0.0450263927559354	0.00345937262012607	0.0415670201358094	0.0150919192643623	0.0415670201358094
3737	ENSMUSG00000021338	Carmil1	capping protein regulator and myosin 1 linker 1 [Source:MGI Symbol;Acc:MGI:1915982]	ENSMUST00000142171.1	0.020506133158215	0.310626488043948	5.36828472972489	2.29455428632715	1	4.12385461859651	0.208595844211558	0.04631153888653	0.162284305325029	0.0289419062380612	0.162284305325029
3738	ENSMUSG00000022415	Syngr1	synaptogyrin 1 [Source:MGI Symbol;Acc:MGI:1328323]	ENSMUST00000009727.11	0.0205408938862478	0.310754488621369	5.36533063622417	0.0998528680828512	1	9.42477835651665	0.00907753346207749	8.08742080839764e-05	0.0089966592539934	0.0107759368067405	0.0107759368067405
3739	ENSMUSG00000015337	Endog	endonuclease G [Source:MGI Symbol;Acc:MGI:1261433]	ENSMUST00000015481.5	0.0206575776879545	0.310754488621369	5.355452106774	0.196679465706016	1	5.55317496219424	0.0178799514278197	0.00389616080121371	0.0139837906266059	0.0172752081307548	0.0172752081307548
3740	ENSMUSG00000024077	Strn	striatin, calmodulin binding protein [Source:MGI Symbol;Acc:MGI:1333757]	ENSMUST00000024881.13	0.0206497174863171	0.310754488621369	5.35611574110419	0.420881154416145	1	5.94225711324744	0.038261923128741	0.0318654888091922	0.00639643431954823	0.0151429497432415	0.0151429497432415
3741	ENSMUSG00000028958	Tmub1	transmembrane and ubiquitin-like domain containing 1 [Source:MGI Symbol;Acc:MGI:1923764]	ENSMUST00000030799.14	0.0206885210816075	0.310754488621369	5.35284210229905	0.660956743208101	1	5.16126569690137	0.060086976655282	0.0181509321884048	0.0419360444668771	0.0197827902792574	0.0419360444668771
3742	ENSMUSG00000022401	Xpnpep3	X-prolyl aminopeptidase 3, mitochondrial [Source:MGI Symbol;Acc:MGI:2445217]	ENSMUST00000041609.10	0.0205285065446637	0.310754488621369	5.36638276416297	36.995409321349	1	2.09035091408685	3.36321902921355	1.81298443436145	1.55023459485209	0.639330567590068	1.55023459485209
3743	ENSMUSG00000035199	Arl6ip5	ADP-ribosylation factor-like 6 interacting protein 5 [Source:MGI Symbol;Acc:MGI:1929501]	ENSMUST00000044681.6	0.0205361981253916	0.310754488621369	5.36572939684004	0.0997198831121272	1	7.87794277086576	0.00906544391928456	0.000391087120418516	0.00867435679886578	0.0104274713380474	0.0104274713380474
3744	ENSMUSG00000028830	AU040320	expressed sequence AU040320 [Source:MGI Symbol;Acc:MGI:2140475]	ENSMUST00000047431.10	0.020645608557998	0.310754488621369	5.35646276065383	0.101718307282533	1	7.5776958972194	0.0092471188438668	0.000589400149007619	0.00865771869485897	0.0107010349070748	0.0107010349070748
3745	ENSMUSG00000053128	Rnf26	ring finger protein 26 [Source:MGI Symbol;Acc:MGI:2388131]	ENSMUST00000056328.5	0.0205642873254269	0.310754488621369	5.36334548652967	0.133293604383047	1	6.72634548987239	0.0121176003984591	0.00186158871269134	0.0102560116857675	0.0122520115403112	0.0122520115403112
3746	ENSMUSG00000057531	Dtnbp1	dystrobrevin binding protein 1 [Source:MGI Symbol;Acc:MGI:2137586]	ENSMUST00000072329.14	0.0206498406633105	0.310754488621369	5.35610533929398	0.243853326600745	1	6.93198915604042	0.0221684842364316	0.00212391355746614	0.0200445706789653	0.0117448204965872	0.0200445706789653
3747	ENSMUSG00000035929	H2-Q4	histocompatibility 2, Q region locus 4 [Source:MGI Symbol;Acc:MGI:95933]	ENSMUST00000081435.4	0.0206854234035123	0.310754488621369	5.35310320235994	0.270911302888019	1	5.87753359070776	0.0246283002625471	0.00595497671906017	0.018673323543487	0.0154608067213667	0.018673323543487
3748	ENSMUSG00000070687	Htr1d	5-hydroxytryptamine (serotonin) receptor 1D [Source:MGI Symbol;Acc:MGI:96276]	ENSMUST00000088677.4	0.0206848013298644	0.310754488621369	5.35315564117801	2.20991804785521	1	4.70293126135171	0.20090164071411	0.0142594052447847	0.186642235469325	0.0236666075437635	0.186642235469325
3749	ENSMUSG00000074342	I830077J02Rik	RIKEN cDNA I830077J02 gene [Source:MGI Symbol;Acc:MGI:3588284]	ENSMUST00000098758.3	0.0205691070994406	0.310754488621369	5.3629367744055	0.392879791963971	1	4.1454328901669	0.0357163447239972	0.0165532427017037	0.0191631020222936	0.0284985932897487	0.0284985932897487
3750	ENSMUSG00000020460	Rps27a	ribosomal protein S27A [Source:MGI Symbol;Acc:MGI:1925544]	ENSMUST00000102845.10	0.0206179442578097	0.310754488621369	5.35880101097953	0.221135607289276	1	8.21834567723057	0.0201032370262982	0.000920778275929464	0.0191824587503684	0.0102538284579359	0.0191824587503684
3751	ENSMUSG00000035064	Eef2k	eukaryotic elongation factor-2 kinase [Source:MGI Symbol;Acc:MGI:1195261]	ENSMUST00000106489.8	0.020573390239608	0.310754488621369	5.36257365144908	0.318864803522836	1	5.98677921139308	0.0289877094111669	0.0112513347809166	0.0177363746302503	0.0149322050638736	0.0177363746302503
3752	ENSMUSG00000026180	Cxcr2	chemokine (C-X-C motif) receptor 2 [Source:MGI Symbol;Acc:MGI:105303]	ENSMUST00000106899.3	0.0205753016724536	0.310754488621369	5.36241162615656	0.327389894146673	1	5.61347356868179	0.0297627176496971	0.00451478256068159	0.0252479350890159	0.0169082954573543	0.0252479350890159
3753	ENSMUSG00000056770	Setd3	SET domain containing 3 [Source:MGI Symbol;Acc:MGI:1289184]	ENSMUST00000109879.7	0.0206757520946401	0.310754488621369	5.35391864732711	0.39341093248825	1	5.16704305266953	0.0357646302262044	0.0176151803118916	0.0181494499143129	0.0197439542338276	0.0197439542338276
3754	ENSMUSG00000054708	Ankrd24	ankyrin repeat domain 24 [Source:MGI Symbol;Acc:MGI:1890394]	ENSMUST00000119336.7	0.0205729676600627	0.310754488621369	5.3626094741006	0.286881831448156	1	6.26202504843279	0.026080166495287	0.0058900362309783	0.0201901302643086	0.0137633495634929	0.0201901302643086
3755	ENSMUSG00000025609	Mkln1	muskelin 1, intracellular mediator containing kelch motifs [Source:MGI Symbol;Acc:MGI:1351638]	ENSMUST00000133182.1	0.0205262165098399	0.310754488621369	5.36657734188618	1.78260496539573	1	3.03476166439738	0.162054996854157	0.0633296306663585	0.0987253661877991	0.101880115343818	0.101880115343818
3756	ENSMUSG00000048120	Entpd1	ectonucleoside triphosphate diphosphohydrolase 1 [Source:MGI Symbol;Acc:MGI:102805]	ENSMUST00000156598.1	0.0206957395085953	0.310754488621369	5.35223382553221	40.8982059664386	1	2.46169662042833	3.71801872422169	2.84136261206618	0.876656112155507	0.304671973730958	0.876656112155507
3757	ENSMUSG00000021830	Txndc16	thioredoxin domain containing 16 [Source:MGI Symbol;Acc:MGI:1917811]	ENSMUST00000156600.1	0.0206220416486666	0.310754488621369	5.35845448535693	1.79092145970549	1	3.61620117969076	0.162811041791408	0.0405669695026278	0.122244072288781	0.0413301651255669	0.122244072288781
3758	ENSMUSG00000027508	Pag1	phosphoprotein associated with glycosphingolipid microdomains 1 [Source:MGI Symbol;Acc:MGI:2443160]	ENSMUST00000159825.1	0.0205853315584671	0.310754488621369	5.36156168394356	9.8275071472508	1	2.68269323651367	0.893409740659163	0.788296901824118	0.105112838835046	0.196949562530057	0.196949562530057
3759	ENSMUSG00000035910	Dcdc2a	doublecortin domain containing 2a [Source:MGI Symbol;Acc:MGI:2652818]	ENSMUST00000160363.1	0.0206454072946691	0.310754488621369	5.35647976018448	0.239976385125137	1	4.5066332567246	0.0218160350113761	0.013087119137391	0.00872891587398507	0.0248910387746189	0.0248910387746189
3760	ENSMUSG00000058318	Phf21a	PHD finger protein 21A [Source:MGI Symbol;Acc:MGI:2384756]	ENSMUST00000161044.1	0.020661091391292	0.310754488621369	5.35515553041401	2.2646305294871	1	3.11723746863844	0.205875502680645	0.0698001977565185	0.136075304924127	0.0880901386291777	0.136075304924127
3761	ENSMUSG00000019984	Med23	mediator complex subunit 23 [Source:MGI Symbol;Acc:MGI:1917458]	ENSMUST00000177175.1	0.0206379180755315	0.310754488621369	5.35711245244638	2.99068102257414	1	2.90429834793124	0.271880092961285	0.2131245698084	0.0587555231528852	0.129166235677388	0.129166235677388
3762	ENSMUSG00000037331	Larp1	La ribonucleoprotein domain family, member 1 [Source:MGI Symbol;Acc:MGI:1890165]	ENSMUST00000178636.1	0.0206821845247688	0.310754488621369	5.35337624734564	0.102101237505296	1	8.80247562386284	0.00928193068229987	0.000210243675975188	0.00907168700632444	0.0102825299631327	0.0102825299631327
3763	ENSMUSG00000037926	Ssh2	slingshot protein phosphatase 2 [Source:MGI Symbol;Acc:MGI:2679255]	ENSMUST00000181283.2	0.0206528010057802	0.310754488621369	5.35585536938409	25.7378483261946	1	3.35541502231206	2.33980439329042	1.73897627952594	0.600828113764474	0.0591058564790503	0.600828113764474
3764	ENSMUSG00000039178	Tbc1d19	TBC1 domain family, member 19 [Source:MGI Symbol;Acc:MGI:1914499]	ENSMUST00000201116.3	0.0206721807886871	0.310754488621369	5.35421986493163	1.80684118373508	1	3.70404949979415	0.164258289430462	0.0432249425867687	0.121033346843693	0.0381834578816013	0.121033346843693
3765	ENSMUSG00000054252	Fgfr3	fibroblast growth factor receptor 3 [Source:MGI Symbol;Acc:MGI:95524]	ENSMUST00000202138.3	0.0206920227318502	0.310754488621369	5.35254700055052	0.606520665684642	1	7.0871590794768	0.0551382423349676	0.0271908869565199	0.0279473553784475	0.0114223484567222	0.0279473553784475
3766	ENSMUSG00000032384	Csnk1g1	casein kinase 1, gamma 1 [Source:MGI Symbol;Acc:MGI:2660884]	ENSMUST00000205489.1	0.0205531780630305	0.310754488621369	5.36428791872729	0.514195642674436	1	4.75910928536051	0.0467450584249486	0.00948863494595758	0.0372564234789912	0.0231460387163635	0.0372564234789912
3767	ENSMUSG00000019947	Arid5b	AT rich interactive domain 5B (MRF1-like) [Source:MGI Symbol;Acc:MGI:2175912]	ENSMUST00000218532.1	0.0206701631034649	0.310754488621369	5.3543900680253	0.332114699964724	1	6.38248756707573	0.0301922454513388	0.00537927340788471	0.0248129720434538	0.0133192021333069	0.0248129720434538
3768	ENSMUSG00000021143	Pacs2	phosphofurin acidic cluster sorting protein 2 [Source:MGI Symbol;Acc:MGI:1924399]	ENSMUST00000221382.1	0.0206862472839473	0.310754488621369	5.35303375438699	0.621906617824725	1	3.93645323756804	0.0565369652567931	0.0215957143144817	0.0349412509423115	0.0327668926589904	0.0349412509423115
3769	ENSMUSG00000022300	Dcaf13	DDB1 and CUL4 associated factor 13 [Source:MGI Symbol;Acc:MGI:2684929]	ENSMUST00000226224.1	0.0206482215067098	0.310754488621369	5.3562420757936	0.179843338603424	1	6.2900226918023	0.0163493944184931	0.00205592293460996	0.0142934714838832	0.0136566519717593	0.0142934714838832
3770	ENSMUSG00000037487	Ubr5	ubiquitin protein ligase E3 component n-recognin 5 [Source:MGI Symbol;Acc:MGI:1918040]	ENSMUST00000228174.1	0.0206810461214213	0.310754488621369	5.35347222789504	0.597697756395671	1	5.09552699932638	0.0543361596723336	0.0100425289957689	0.0442936306765648	0.0202363387607172	0.0442936306765648
3771	ENSMUSG00000036916	Zfp280c	zinc finger protein 280C [Source:MGI Symbol;Acc:MGI:2387585]	ENSMUST00000114940.8	0.0207080609944439	0.310857045020812	5.35119603518481	41.8206256582689	1	2.39429202437464	3.80187505984262	2.63620718791517	1.16566787192745	0.348503826012176	1.16566787192745
3772	ENSMUSG00000003299	Mrpl4	mitochondrial ribosomal protein L4 [Source:MGI Symbol;Acc:MGI:2137210]	ENSMUST00000003386.6	0.0207285089598521	0.310989669407929	5.34947519259735	0.203179436083171	1	6.26547460974462	0.0184708578257429	0.00218721189491925	0.0162836459308236	0.0137500873232682	0.0162836459308236
3773	ENSMUSG00000028803	Nipal3	NIPA-like domain containing 3 [Source:MGI Symbol;Acc:MGI:1921802]	ENSMUST00000102549.9	0.0207333771259455	0.310989669407929	5.34906576046405	0.134475002115427	1	8.37015730030512	0.0122250001923117	0.000234281766457245	0.0119907184258543	0.0102218012367768	0.0119907184258543
3774	ENSMUSG00000003527	Ess2	ess-2 splicing factor [Source:MGI Symbol;Acc:MGI:107854]	ENSMUST00000231921.1	0.0207229081635106	0.310989669407929	5.34994636495191	0.453840091472646	1	4.84809479487431	0.0412581901338765	0.0138650457229554	0.0273931444109215	0.0222469991018228	0.0273931444109215
3775	ENSMUSG00000032826	Ank2	ankyrin 2, brain [Source:MGI Symbol;Acc:MGI:88025]	ENSMUST00000182050.2	0.0207430830105117	0.311052832598422	5.34824975375172	0.539914196773738	1	5.44568761069981	0.0490831087976124	0.00707557296086405	0.0420075358367485	0.0179594886603185	0.0420075358367485
3776	ENSMUSG00000022708	Zbtb20	zinc finger and BTB domain containing 20 [Source:MGI Symbol;Acc:MGI:1929213]	ENSMUST00000126354.7	0.0208257391089524	0.311133356069165	5.34131654186435	1.01454458846202	1	3.40271044191029	0.0922313262238198	0.0363218651561189	0.055909461067701	0.054810199580969	0.055909461067701
3777	ENSMUSG00000020422	Tns3	tensin 3 [Source:MGI Symbol;Acc:MGI:2443012]	ENSMUST00000129074.1	0.0208308970375589	0.311133356069165	5.34088483801551	0.5060278999402	1	5.51881453066589	0.0460025363582	0.00618053186054811	0.0398220044976519	0.0174907370834683	0.0398220044976519
3778	ENSMUSG00000040250	Ints13	integrator complex subunit 13 [Source:MGI Symbol;Acc:MGI:1918427]	ENSMUST00000139546.1	0.0207891363505036	0.311133356069165	5.34438327008682	30.8596944330779	1	2.03566223699229	2.80542676664344	0.898855948732424	1.90657081791102	0.712670378691012	1.90657081791102
3779	ENSMUSG00000031657	Heatr3	HEAT repeat containing 3 [Source:MGI Symbol;Acc:MGI:2444491]	ENSMUST00000146946.1	0.020810647977519	0.311133356069165	5.34258026206053	0.484322886871414	1	5.1472125273455	0.0440293533519464	0.0196329260175523	0.0243964273343944	0.0198778875276404	0.0243964273343944
3780	ENSMUSG00000084845	Tmem240	transmembrane protein 240 [Source:MGI Symbol;Acc:MGI:3648074]	ENSMUST00000147721.7	0.0208277473926308	0.311133356069165	5.34114844112151	35.5552662807583	1	2.92785720124317	3.2322969346144	2.21915034096635	1.01314659364804	0.123669305171698	1.01314659364804
3781	ENSMUSG00000025104	Hdgfl3	HDGF like 3 [Source:MGI Symbol;Acc:MGI:1352760]	ENSMUST00000149288.1	0.0208120600982076	0.311133356069165	5.34246197190742	0.251553794894821	1	5.44311180094137	0.0228685268086198	0.00582513995539513	0.017043386853225	0.017975902484261	0.017975902484261
3782	ENSMUSG00000003847	Nfat5	nuclear factor of activated T cells 5 [Source:MGI Symbol;Acc:MGI:1859333]	ENSMUST00000169453.7	0.0208169522872677	0.311133356069165	5.34205222852575	1.16058997602452	1	7.78017113425217	0.105508179638592	0.0226066365673907	0.0829015430712017	0.0105038933916312	0.0829015430712017
3783	ENSMUSG00000029480	Dhx37	DEAH (Asp-Glu-Ala-His) box polypeptide 37 [Source:MGI Symbol;Acc:MGI:3028576]	ENSMUST00000169485.5	0.0207803737461158	0.311133356069165	5.34511826570044	0.0845439351579897	1	6.54149057443907	0.00768581228709018	0.00151606640684124	0.00616974588024874	0.0127900952036182	0.0127900952036182
3784	ENSMUSG00000049119	Fam110b	family with sequence similarity 110, member B [Source:MGI Symbol;Acc:MGI:1916593]	ENSMUST00000171403.1	0.0208075661040976	0.311133356069165	5.3428384524674	47.0145261953101	1	2.06112007409018	4.27404783593728	2.49783753416314	1.77621030177414	0.677565351494256	1.77621030177414
3785	ENSMUSG00000032336	Nptn	neuroplastin [Source:MGI Symbol;Acc:MGI:108077]	ENSMUST00000176250.1	0.020760231362997	0.311133356069165	5.34680899866482	0.20287928955185	1	5.55640272493755	0.0184435717774407	0.0054377369601156	0.0130058348173253	0.017255204716807	0.017255204716807
3786	ENSMUSG00000004268	Emg1	EMG1 N1-specific pseudouridine methyltransferase [Source:MGI Symbol;Acc:MGI:1315195]	ENSMUST00000204334.1	0.0207951143310994	0.311133356069165	5.34388202894763	0.259513642811596	1	5.27596314368932	0.0235921493465086	0.00608209829104124	0.0175100510554675	0.0190336165532774	0.0190336165532774
3787	ENSMUSG00000003131	Pafah1b2	platelet-activating factor acetylhydrolase, isoform 1b, subunit 2 [Source:MGI Symbol;Acc:MGI:108415]	ENSMUST00000215060.1	0.0208210814921975	0.311133356069165	5.34170646612128	0.170727428900914	1	6.32560177314463	0.0155206753546287	0.00747728233652393	0.00804339301810463	0.013524133856254	0.013524133856254
3788	ENSMUSG00000096054	Syne1	spectrin repeat containing, nuclear envelope 1 [Source:MGI Symbol;Acc:MGI:1927152]	ENSMUST00000217064.1	0.0208187653440218	0.311133356069165	5.34190040197341	0.461695386567724	1	5.19751556907852	0.0419723078697927	0.00627120359245342	0.0357011042773396	0.0195413866712356	0.0357011042773396
3789	ENSMUSG00000112516	Gm47968	predicted gene, 47968 [Source:MGI Symbol;Acc:MGI:6097248]	ENSMUST00000218389.1	0.0208054311929842	0.311133356069165	5.34301733232434	0.362270462648679	1	5.70222476569659	0.0329336784226067	0.00536545141535911	0.0275682270072481	0.0163936232053326	0.0275682270072481
3790	ENSMUSG00000021810	Ecd	ecdysoneless cell cycle regulator [Source:MGI Symbol;Acc:MGI:1917851]	ENSMUST00000225487.1	0.0208010545298281	0.311133356069165	5.34338410341306	0.703351313487925	1	4.64112126945303	0.0639410284989022	0.0127508070533137	0.0511902214455887	0.0241252804174802	0.0511902214455887
3791	ENSMUSG00000037474	Dtl	denticleless E3 ubiquitin protein ligase [Source:MGI Symbol;Acc:MGI:1924093]	ENSMUST00000193977.5	0.0208368372696943	0.31113998527113	5.34038779463683	1.79052763446818	1	3.2136585262892	0.162775239497107	0.0522522090573812	0.110523030439726	0.0746653904330759	0.110523030439726
3792	ENSMUSG00000047085	Lrrc4b	leucine rich repeat containing 4B [Source:MGI Symbol;Acc:MGI:3027390]	ENSMUST00000127790.7	0.0208596398303065	0.311398336369723	5.33848117252241	1.90499268063657	1	3.32679324748508	0.173181152785143	0.0966647014015731	0.0765164513835699	0.0619051633077728	0.0765164513835699
3793	ENSMUSG00000025227	Mfsd13a	major facilitator superfamily domain containing 13a [Source:MGI Symbol;Acc:MGI:1922396]	ENSMUST00000086969.12	0.0208725362930013	0.311426603709598	5.33740379735648	0.278824564285382	1	5.65386349120928	0.0253476876623077	0.0091995885147935	0.016148099147514	0.0166703935974644	0.0166703935974644
3794	ENSMUSG00000062232	Rapgef2	Rap guanine nucleotide exchange factor (GEF) 2 [Source:MGI Symbol;Acc:MGI:2659071]	ENSMUST00000118100.7	0.0208697839070182	0.311426603709598	5.3376336748455	0.344514777366714	1	7.38784385171645	0.0313195252151562	0.00764574262914169	0.0236737825860141	0.0109350766116707	0.0236737825860141
3795	ENSMUSG00000020288	Ahsa2	AHA1, activator of heat shock protein ATPase 2 [Source:MGI Symbol;Acc:MGI:1916133]	ENSMUST00000020529.12	0.0209193186367946	0.311505540365853	5.3335013572459	1.10714943555304	1	6.03685169070438	0.10064994868664	0.032767946471461	0.0678820022151787	0.0147026757348832	0.0678820022151787
3796	ENSMUSG00000034336	Ina	internexin neuronal intermediate filament protein, alpha [Source:MGI Symbol;Acc:MGI:96568]	ENSMUST00000037636.3	0.0209495954180931	0.311505540365853	5.33098057174372	0.257543152666428	1	9.22327471035384	0.0234130138787667	9.46504609756188e-05	0.0233183634177906	0.0105617074728059	0.0233183634177906
3797	ENSMUSG00000038894	Irs2	insulin receptor substrate 2 [Source:MGI Symbol;Acc:MGI:109334]	ENSMUST00000040514.7	0.0209542444063035	0.311505540365853	5.33059384003212	0.134136784424899	1	8.29960585488043	0.0121942531295363	0.000239798198999136	0.0119544549305371	0.0102332330920178	0.0119544549305371
3798	ENSMUSG00000042744	Hectd4	HECT domain E3 ubiquitin protein ligase 4 [Source:MGI Symbol;Acc:MGI:3647820]	ENSMUST00000042614.12	0.020946688142522	0.311505540365853	5.33122246212261	0.103474109100733	1	9.76371874758337	0.00940673719097598	7.25881866568836e-05	0.00933414900431885	0.0112623518227827	0.0112623518227827
3799	ENSMUSG00000058392	Rrp1b	ribosomal RNA processing 1 homolog B (S. cerevisiae) [Source:MGI Symbol;Acc:MGI:1919712]	ENSMUST00000081339.12	0.0209412240390788	0.311505540365853	5.33167717905579	1.19033140796697	1	4.52941646381176	0.108211946178815	0.0935252015711893	0.0146867446076257	0.0247709371241869	0.0247709371241869
3800	ENSMUSG00000016554	Eif3d	eukaryotic translation initiation factor 3, subunit D [Source:MGI Symbol;Acc:MGI:1933181]	ENSMUST00000100484.5	0.0209398569675813	0.311505540365853	5.33179096450962	0.102384657684726	1	7.47846620375942	0.00930769615315711	0.000614837744962825	0.00869285840819411	0.0108172911844496	0.0108172911844496
3801	ENSMUSG00000055067	Smyd3	SET and MYND domain containing 3 [Source:MGI Symbol;Acc:MGI:1916976]	ENSMUST00000128302.7	0.0209306657806861	0.311505540365853	5.33255617417195	0.179134854397038	1	6.9720431036864	0.0162849867633673	0.00193931991913334	0.0143456668442337	0.0116567363352437	0.0143456668442337
3802	ENSMUSG00000029763	Exoc4	exocyst complex component 4 [Source:MGI Symbol;Acc:MGI:1096376]	ENSMUST00000152835.1	0.0208969913469693	0.311505540365853	5.33536270367848	5.14728612555396	1	2.52381299122978	0.467935102323087	0.274998509503391	0.192936592819696	0.269283825466	0.269283825466
3803	ENSMUSG00000075469	Gm17205	predicted gene 17205 [Source:MGI Symbol;Acc:MGI:4938032]	ENSMUST00000168370.1	0.020930313822258	0.311505540365853	5.33258548328409	0.552823390986318	1	4.87852781291212	0.050256671907847	0.00953122257241957	0.0407254493354275	0.0219646987684398	0.0407254493354275
3804	ENSMUSG00000040265	Dnm3	dynamin 3 [Source:MGI Symbol;Acc:MGI:1341299]	ENSMUST00000193110.1	0.0209482861449616	0.311505540365853	5.33108950124307	0.333782765997704	1	6.24607103038569	0.030343887817973	0.0023821313017359	0.0279617565162372	0.0138251142409713	0.0279617565162372
3805	ENSMUSG00000029999	Tgfa	transforming growth factor alpha [Source:MGI Symbol;Acc:MGI:98724]	ENSMUST00000193710.1	0.0208922527113896	0.311505540365853	5.33575801156002	0.956478099036443	1	3.59186866473671	0.0869525544578582	0.0330061661315671	0.0539463883262914	0.04238825125971	0.0539463883262914
3806	ENSMUSG00000040151	Hs2st1	heparan sulfate 2-O-sulfotransferase 1 [Source:MGI Symbol;Acc:MGI:1346049]	ENSMUST00000199680.1	0.0209274967188257	0.311505540365853	5.3328200941453	0.524248658708886	1	4.17823335139458	0.047658968973535	0.0156645112127298	0.0319944577608052	0.0278995947123335	0.0319944577608052
3807	ENSMUSG00000036882	Arhgap33	Rho GTPase activating protein 33 [Source:MGI Symbol;Acc:MGI:2673998]	ENSMUST00000207858.1	0.0209138667107306	0.311505540365853	5.33395567506917	1.27846016560339	1	5.54872584453148	0.11622365141849	0.0701272586339267	0.0460963927845632	0.0173028486913027	0.0460963927845632
3808	ENSMUSG00000031511	Arhgef7	Rho guanine nucleotide exchange factor (GEF7) [Source:MGI Symbol;Acc:MGI:1860493]	ENSMUST00000209686.1	0.020954866762881	0.311505540365853	5.33054207528641	0.309854425942695	1	5.79754711805657	0.0281685841766085	0.00423164021866913	0.0239369439579395	0.0158730577738979	0.0239369439579395
3809	ENSMUSG00000032688	Malt1	MALT1 paracaspase [Source:MGI Symbol;Acc:MGI:2445027]	ENSMUST00000224229.1	0.0209683613788462	0.311624311087878	5.32942004657506	0.277311522321461	1	5.05692359877395	0.0252101383928599	0.00695128602913189	0.0182588523637282	0.0205145435289338	0.0205145435289338
3810	ENSMUSG00000043110	Lrrn4	leucine rich repeat neuronal 4 [Source:MGI Symbol;Acc:MGI:2445154]	ENSMUST00000049787.2	0.0209866986645574	0.311814970604531	5.32789656447603	1.62002955916943	1	3.51426349066672	0.147275414469948	0.0331078520834649	0.114167562386483	0.0464753287132365	0.114167562386483
3811	ENSMUSG00000020153	Ndufs7	NADH:ubiquinone oxidoreductase core subunit S7 [Source:MGI Symbol;Acc:MGI:1922656]	ENSMUST00000020361.6	0.0210370155546243	0.311930478133826	5.32372324755898	0.204287524098113	1	7.13442912794562	0.0185715930998285	0.00296333138643137	0.0156082617133971	0.0113340256330558	0.0156082617133971
3812	ENSMUSG00000025068	Gsto1	glutathione S-transferase omega 1 [Source:MGI Symbol;Acc:MGI:1342273]	ENSMUST00000026050.7	0.0210937850242288	0.311930478133826	5.31902713493137	0.201497936970194	1	6.59544069659877	0.0183179942700178	0.00137113153402626	0.0169468627359913	0.0126247111125552	0.0169468627359913
3813	ENSMUSG00000028953	Abcf2	ATP-binding cassette, sub-family F (GCN20), member 2 [Source:MGI Symbol;Acc:MGI:1351657]	ENSMUST00000030795.9	0.0210616573541893	0.311930478133826	5.321683207134	0.158852546363956	1	7.82403119335476	0.0144411405785417	0.000383879810721483	0.01405726076782	0.0104681196810176	0.01405726076782
3814	ENSMUSG00000031227	Magee1	melanoma antigen, family E, 1 [Source:MGI Symbol;Acc:MGI:2148149]	ENSMUST00000033578.6	0.0210400686935872	0.311930478133826	5.32347035069742	0.0915923902033451	1	8.87428804331093	0.00832658092757685	0.000145977726841891	0.00818060320073494	0.0103145560670916	0.0103145560670916
3815	ENSMUSG00000056211	R3hdm1	R3H domain containing 1 [Source:MGI Symbol;Acc:MGI:2448514]	ENSMUST00000036288.10	0.0210138243069643	0.311930478133826	5.32564546039748	0.147335853155785	1	7.93327629829222	0.0133941684687077	0.000686200652764427	0.0127079678159433	0.0103895334361084	0.0127079678159433
3816	ENSMUSG00000026842	Abl1	c-abl oncogene 1, non-receptor tyrosine kinase [Source:MGI Symbol;Acc:MGI:87859]	ENSMUST00000075759.12	0.0210961457901033	0.311930478133826	5.31883212987635	0.131390713911723	1	7.11544378574917	0.0119446103556113	0.00614923310551112	0.00579537725010004	0.0113689515167394	0.0113689515167394
3817	ENSMUSG00000044221	Grsf1	G-rich RNA sequence binding factor 1 [Source:MGI Symbol;Acc:MGI:106479]	ENSMUST00000078945.11	0.0210990315241893	0.311930478133826	5.31859379183582	0.475191828352841	1	6.45938658127948	0.0431992571229856	0.0118887536563612	0.0313105034666244	0.0130554057942759	0.0313105034666244
3818	ENSMUSG00000029063	Nadk	NAD kinase [Source:MGI Symbol;Acc:MGI:2183149]	ENSMUST00000105612.1	0.0211046801026808	0.311930478133826	5.31812736308163	1.27472455722399	1	5.25248914209995	0.115884050656726	0.120826850318794	-0.00494279966206844	0.0191839111903875	0.0191839111903875
3819	ENSMUSG00000028246	Faxc	failed axon connections homolog [Source:MGI Symbol;Acc:MGI:1923382]	ENSMUST00000123319.7	0.0211016340253119	0.311930478133826	5.31837887545594	1.36991595202027	1	4.18378125818407	0.124537813820024	0.0220186459576753	0.102519167862349	0.0278065450476273	0.102519167862349
3820	ENSMUSG00000018841	Rad51d	RAD51 paralog D [Source:MGI Symbol;Acc:MGI:1261809]	ENSMUST00000135963.7	0.0210745243436969	0.311930478133826	5.32061895888391	52.4112769205309	1	2.84359725446066	4.76466153823008	2.33413306176298	2.4305284764671	0.14466213942052	2.4305284764671
3821	ENSMUSG00000057363	Uxs1	UDP-glucuronate decarboxylase 1 [Source:MGI Symbol;Acc:MGI:1915133]	ENSMUST00000136179.7	0.0210844483650201	0.311930478133826	5.31979858729348	1.73126611019027	1	3.64392804669207	0.157387828199116	0.0796924995875748	0.077695328611541	0.040232000114417	0.077695328611541
3822	ENSMUSG00000054770	Kctd18	potassium channel tetramerisation domain containing 18 [Source:MGI Symbol;Acc:MGI:3603813]	ENSMUST00000160130.1	0.0210521306192314	0.311930478133826	5.3224716115207	0.354892453401704	1	5.12629688107851	0.0322629503092456	0.00942519110026639	0.0228377592089794	0.020021200255012	0.0228377592089794
3823	ENSMUSG00000031659	Adcy7	adenylate cyclase 7 [Source:MGI Symbol;Acc:MGI:102891]	ENSMUST00000169037.8	0.0210659003239523	0.311930478133826	5.32133219031028	2.38082505038385	1	4.18089137078591	0.216438640943986	0.136560354081028	0.0798782868629579	0.0278547295406921	0.0798782868629579
3824	ENSMUSG00000094396	Vmn2r124	vomeronasal 2, receptor 124 [Source:MGI Symbol;Acc:MGI:3761531]	ENSMUST00000176802.2	0.0210744275912303	0.311930478133826	5.32062695891763	0.185452912412356	1	5.2230970284825	0.0168593556738505	0.00626514595708892	0.0105942097167616	0.019373928360541	0.019373928360541
3825	ENSMUSG00000026150	Mff	mitochondrial fission factor [Source:MGI Symbol;Acc:MGI:1922984]	ENSMUST00000188333.1	0.0210239130794913	0.311930478133826	5.32480898007406	0.110283287171645	1	6.46786625741842	0.0100257533792403	0.00154840582981997	0.00847734754942049	0.0130272314344214	0.0130272314344214
3826	ENSMUSG00000049339	Retreg2	reticulophagy regulator family member 2 [Source:MGI Symbol;Acc:MGI:2388278]	ENSMUST00000188873.6	0.0210899046160045	0.311930478133826	5.31934771526014	2.254558054175	1	5.90897461857177	0.204959823106818	0.0683945049264836	0.136565318180334	0.0153046766365338	0.136565318180334
3827	ENSMUSG00000026615	Eprs	glutamyl-prolyl-tRNA synthetase [Source:MGI Symbol;Acc:MGI:97838]	ENSMUST00000192049.1	0.0211043156912557	0.311930478133826	5.31815745028701	0.41581401189353	1	5.35551429707426	0.0378012738085026	0.00649470271253264	0.0313065710959701	0.0185299733085178	0.0313065710959701
3828	ENSMUSG00000005566	Trim28	tripartite motif-containing 28 [Source:MGI Symbol;Acc:MGI:109274]	ENSMUST00000209577.1	0.0210020400146141	0.311930478133826	5.32662304611652	0.462403890384662	1	5.73000802131178	0.0420367173076971	0.00841401719402458	0.033622700113672	0.0162385223211758	0.033622700113672
3829	ENSMUSG00000041702	Btbd7	BTB (POZ) domain containing 7 [Source:MGI Symbol;Acc:MGI:1917858]	ENSMUST00000220596.1	0.021102284733219	0.311930478133826	5.31832514382501	0.326728422226642	1	6.03456331041475	0.0297025838387854	0.0033965623334236	0.0263060215053621	0.0147129953832942	0.0263060215053621
3830	ENSMUSG00000115086	Gm49177	predicted gene, 49177 [Source:MGI Symbol;Acc:MGI:6118612]	ENSMUST00000227779.1	0.0211004176167969	0.311930478133826	5.31847932391479	3.0383951864662	1	2.68383641363525	0.2762177442242	0.133935346168908	0.142282398055293	0.196510917115917	0.196510917115917
3831	ENSMUSG00000028871	Rspo1	R-spondin 1 [Source:MGI Symbol;Acc:MGI:2183426]	ENSMUST00000030687.7	0.0211894138249146	0.312174545508897	5.31114598156131	1.72006807169196	1	4.24311912571182	0.15636982469927	0.0142452186623628	0.142124606036906	0.0269428117442694	0.142124606036906
3832	ENSMUSG00000034245	Hdac11	histone deacetylase 11 [Source:MGI Symbol;Acc:MGI:2385252]	ENSMUST00000041736.10	0.02115053570219	0.312174545508897	5.31434563369583	0.216329486469856	1	8.79871912976259	0.0196663169518052	0.000156494360536822	0.0195098225912682	0.010281028455134	0.0195098225912682
3833	ENSMUSG00000036067	Slc2a6	solute carrier family 2 (facilitated glucose transporter), member 6 [Source:MGI Symbol;Acc:MGI:2443286]	ENSMUST00000045702.5	0.0211418662580784	0.312174545508897	5.31505995519571	0.609850949029415	1	5.36695283394505	0.0554409953663107	0.0147027663565225	0.0407382290097879	0.018457857796813	0.0407382290097879
3834	ENSMUSG00000046727	Cystm1	cysteine-rich transmembrane module containing 1 [Source:MGI Symbol;Acc:MGI:1913310]	ENSMUST00000050584.9	0.0211841433083213	0.312174545508897	5.3115793864936	0.180360325584295	1	7.00279615153543	0.016396393234936	0.000900399532638361	0.0154959937022975	0.0115914114279676	0.0154959937022975
3835	ENSMUSG00000035437	Rabgap1	RAB GTPase activating protein 1 [Source:MGI Symbol;Acc:MGI:2385139]	ENSMUST00000061179.11	0.0211279285089267	0.312174545508897	5.31620899608684	0.492865181975327	1	7.48532615163034	0.0448059256341211	0.0318339792448774	0.0129719463892433	0.0108088296874162	0.0129719463892433
3836	ENSMUSG00000054850	Smim10l2a	small integral membrane protein 10 like 2A [Source:MGI Symbol;Acc:MGI:2443645]	ENSMUST00000068106.4	0.0211969227347668	0.312174545508897	5.31052870185677	0.224917668525565	1	6.57938966875793	0.0204470607750514	0.00134477454238269	0.0191022862326686	0.0126731844608626	0.0191022862326686
3837	ENSMUSG00000029528	Pxn	paxillin [Source:MGI Symbol;Acc:MGI:108295]	ENSMUST00000086523.6	0.0211942564719352	0.312174545508897	5.31074785954143	2.05082117143818	1	3.65555697666877	0.186438288312562	0.130491467868063	0.0559468204444991	0.0398024091866648	0.0559468204444991
3838	ENSMUSG00000025269	Apex2	apurinic/apyrimidinic endonuclease 2 [Source:MGI Symbol;Acc:MGI:1924872]	ENSMUST00000112725.7	0.0212087938391043	0.312174545508897	5.30955328391942	0.248312429365662	1	5.452447489562	0.0225738572150598	0.00492719573641192	0.0176466614786482	0.0179163606237232	0.0179163606237232
3839	ENSMUSG00000046709	Mapk10	mitogen-activated protein kinase 10 [Source:MGI Symbol;Acc:MGI:1346863]	ENSMUST00000112848.7	0.0211409413176289	0.312174545508897	5.31513618384577	9.70523135164509	1	4.38547700052646	0.882293759240462	0.727371584824419	0.154922174416044	0.0256005728138897	0.154922174416044
3840	ENSMUSG00000022678	Nde1	nudE neurodevelopment protein 1 [Source:MGI Symbol;Acc:MGI:1914453]	ENSMUST00000117958.7	0.0211569172513707	0.312174545508897	5.31382001762402	29.2334744809923	1	3.94318117907751	2.65758858918112	2.04611364814363	0.611474941037494	0.0326366580799401	0.611474941037494
3841	ENSMUSG00000052738	Suclg1	succinate-CoA ligase, GDP-forming, alpha subunit [Source:MGI Symbol;Acc:MGI:1927234]	ENSMUST00000127660.1	0.0212149427037296	0.312174545508897	5.30904826977292	0.343248126531424	1	5.08482109016751	0.0312043751392204	0.00669894259364233	0.024505432545578	0.020312513906597	0.024505432545578
3842	ENSMUSG00000004394	Tmed4	transmembrane p24 trafficking protein 4 [Source:MGI Symbol;Acc:MGI:1915070]	ENSMUST00000130621.1	0.0212113998682165	0.312174545508897	5.30933922889961	1.1566811827066	1	3.60933108425489	0.10515283479151	0.0528740513125245	0.0522787834789846	0.0416195126696997	0.0522787834789846
3843	ENSMUSG00000020570	Sypl	synaptophysin-like protein [Source:MGI Symbol;Acc:MGI:108081]	ENSMUST00000131562.1	0.021202030760102	0.312174545508897	5.31010891933561	0.244887546366364	1	5.24670107253123	0.0222625042151238	0.00597495007284214	0.0162875541422818	0.0192211544769466	0.0192211544769466
3844	ENSMUSG00000031295	Phka2	phosphorylase kinase alpha 2 [Source:MGI Symbol;Acc:MGI:97577]	ENSMUST00000139496.7	0.0211953662462063	0.312174545508897	5.31065663642535	0.564296324302209	1	5.43271528048634	0.0512996658456551	0.0256551145749783	0.025644551270677	0.0180420490176277	0.025644551270677
3845	ENSMUSG00000004415	Col26a1	collagen, type XXVI, alpha 1 [Source:MGI Symbol;Acc:MGI:2155345]	ENSMUST00000147083.1	0.0212116775516406	0.312174545508897	5.30931642203682	0.718008222107532	1	4.19580837823593	0.0652734747370483	0.0240178598586139	0.0412556148784345	0.0276125100032326	0.0412556148784345
3846	ENSMUSG00000061306	Slc38a10	solute carrier family 38, member 10 [Source:MGI Symbol;Acc:MGI:1919305]	ENSMUST00000179094.7	0.0212035293172543	0.312174545508897	5.30998578630353	0.166238638250495	1	7.35580567257255	0.0151126034773177	0.00287783003321847	0.0122347734440992	0.0109794181510117	0.0122347734440992
3847	ENSMUSG00000030231	Plekha5	pleckstrin homology domain containing, family A member 5 [Source:MGI Symbol;Acc:MGI:1923802]	ENSMUST00000204528.1	0.0211778444722111	0.312174545508897	5.31209749859005	1.75654391354098	1	3.16414937991607	0.159685810321907	0.0754982633829506	0.0841875469389565	0.0812293582342635	0.0841875469389565
3848	ENSMUSG00000004937	Sgta	small glutamine-rich tetratricopeptide repeat (TPR)-containing, alpha [Source:MGI Symbol;Acc:MGI:1098703]	ENSMUST00000005067.5	0.0212365816330002	0.312272790596351	5.30727224079585	0.235308520932392	1	6.76489371455047	0.0213916837211266	0.00944328263084737	0.0119484010902792	0.0121497837891417	0.0121497837891417
3849	ENSMUSG00000032199	Polr2m	polymerase (RNA) II (DNA directed) polypeptide M [Source:MGI Symbol;Acc:MGI:107282]	ENSMUST00000034720.11	0.0212436849312208	0.312272790596351	5.3066896414224	0.183370610546679	1	8.55968846414997	0.0166700555042436	0.000449026719800946	0.0162210287844426	0.0102207017288974	0.0162210287844426
3850	ENSMUSG00000055932	Fto	fat mass and obesity associated [Source:MGI Symbol;Acc:MGI:1347093]	ENSMUST00000128081.7	0.0212429869712272	0.312272790596351	5.30674687787487	0.414320255024238	1	5.4261266275392	0.0376654777294759	0.00668786623519824	0.030977611494278	0.0180838896028554	0.030977611494278
3851	ENSMUSG00000034744	Nagk	N-acetylglucosamine kinase [Source:MGI Symbol;Acc:MGI:1860418]	ENSMUST00000146117.7	0.0212347628214041	0.312272790596351	5.30742144879543	1.42649440370206	1	4.7094309833954	0.12968130942746	0.0524334837521722	0.0772478256752881	0.023611984750126	0.0772478256752881
3852	ENSMUSG00000057375	Yipf1	Yip1 domain family, member 1 [Source:MGI Symbol;Acc:MGI:1915532]	ENSMUST00000140162.7	0.0212611164613477	0.31239932527394	5.30526079379181	0.430796588589635	1	4.68161514063403	0.0391633262354213	0.0108585969715219	0.0283047292638995	0.0238365853754976	0.0283047292638995
3853	ENSMUSG00000000787	Ddx3x	DEAD/H (Asp-Glu-Ala-Asp/His) box polypeptide 3, X-linked [Source:MGI Symbol;Acc:MGI:103064]	ENSMUST00000149639.1	0.0212633302762947	0.31239932527394	5.30507941606392	0.580154513066006	1	4.3592769180826	0.0527413193696368	0.0221132374938442	0.0306280818757927	0.0257908661476479	0.0306280818757927
3854	ENSMUSG00000028804	Csmd2	CUB and Sushi multiple domains 2 [Source:MGI Symbol;Acc:MGI:2386401]	ENSMUST00000129619.7	0.0212808432066903	0.312494415627581	5.30364527133331	0.746041098309937	1	4.451906577521	0.0678219180281758	0.0246147476791283	0.0432071703490478	0.0251878433908466	0.0432071703490478
3855	ENSMUSG00000037487	Ubr5	ubiquitin protein ligase E3 component n-recognin 5 [Source:MGI Symbol;Acc:MGI:1918040]	ENSMUST00000226369.1	0.0212805259853704	0.312494415627581	5.30367123791759	0.270639514146904	1	5.34182717891912	0.024603592195173	0.0069855428363488	0.0176180493588243	0.0186162871547165	0.0186162871547165
3856	ENSMUSG00000036398	Ppp1r11	protein phosphatase 1, regulatory inhibitor subunit 11 [Source:MGI Symbol;Acc:MGI:1923747]	ENSMUST00000174711.7	0.0212952666211134	0.312625117450205	5.30246504615481	0.318728537344886	1	6.15754499007676	0.0289753215768082	0.00369609064818726	0.0252792309286206	0.0141808391899553	0.0252792309286206
3857	ENSMUSG00000016757	Ttll12	tubulin tyrosine ligase-like family, member 12 [Source:MGI Symbol;Acc:MGI:3039573]	ENSMUST00000016901.4	0.0213142250262376	0.312638368786166	5.3009149942408	0.129801612909953	1	6.15642414491208	0.0118001466281777	0.0020420525417708	0.00975809408640678	0.0141854868284335	0.0141854868284335
3858	ENSMUSG00000038324	Trpc4ap	transient receptor potential cation channel, subfamily C, member 4 associated protein [Source:MGI Symbol;Acc:MGI:1930751]	ENSMUST00000041059.11	0.0213304849636215	0.312638368786166	5.29958670745561	0.118809415670158	1	8.5035294623948	0.0108008559700145	0.000363224890244786	0.0104376310797696	0.0102165288569541	0.0104376310797696
3859	ENSMUSG00000002320	Tm9sf1	transmembrane 9 superfamily member 1 [Source:MGI Symbol;Acc:MGI:1921390]	ENSMUST00000130167.7	0.0213277416873901	0.312638368786166	5.29981073427875	0.826022070522981	1	3.46550033306687	0.0750929155020891	0.0428842822096062	0.032208633292483	0.0497295961713171	0.0497295961713171
3860	ENSMUSG00000053754	Chd8	chromodomain helicase DNA binding protein 8 [Source:MGI Symbol;Acc:MGI:1915022]	ENSMUST00000147309.1	0.021340352193855	0.312638368786166	5.29878115679392	0.330943139738607	1	4.81117283088966	0.0300857399762369	0.0115637323591979	0.0185220076170391	0.0226065013257241	0.0226065013257241
3861	ENSMUSG00000025386	Pde6g	phosphodiesterase 6G, cGMP-specific, rod, gamma [Source:MGI Symbol;Acc:MGI:97526]	ENSMUST00000155421.1	0.0213193881473552	0.312638368786166	5.30049310127591	0.83071952375835	1	3.45237991089387	0.0755199567053044	0.0458427476908819	0.0296772090144227	0.050714300092997	0.050714300092997
3862	ENSMUSG00000039474	Wfs1	wolframin ER transmembrane glycoprotein [Source:MGI Symbol;Acc:MGI:1328355]	ENSMUST00000167937.1	0.021314221515551	0.312638368786166	5.30091528114476	32.0689680637066	1	1.5781118782977	2.91536073306423	1.62789614067657	1.28746459238766	1.73623882632452	1.73623882632452
3863	ENSMUSG00000034623	Prss55	protease, serine 55 [Source:MGI Symbol;Acc:MGI:1918287]	ENSMUST00000169113.1	0.0213119003333261	0.312638368786166	5.30110498589772	1.49982447352491	1	3.28448068561259	0.136347679411355	0.0458701363514438	0.0904775430599113	0.0663441720114203	0.0904775430599113
3864	ENSMUSG00000025766	D3Ertd751e	DNA segment, Chr 3, ERATO Doi 751, expressed [Source:MGI Symbol;Acc:MGI:1289213]	ENSMUST00000193228.5	0.0213365019927238	0.312638368786166	5.29909543742259	33.289226432245	1	2.16981445159658	3.02629331202227	1.68346347259224	1.34282983943003	0.545735958912752	1.34282983943003
3865	ENSMUSG00000015522	Arnt	aryl hydrocarbon receptor nuclear translocator [Source:MGI Symbol;Acc:MGI:88071]	ENSMUST00000140060.1	0.0213497532211732	0.312695169558648	5.29801402508301	0.708993297843429	1	3.80393340927106	0.0644539361675844	0.0310950492977972	0.0333588868697873	0.0355222746840353	0.0355222746840353
3866	ENSMUSG00000020315	Sptbn1	spectrin beta, non-erythrocytic 1 [Source:MGI Symbol;Acc:MGI:98388]	ENSMUST00000006629.13	0.0217347475117204	0.313150163692734	5.26689499745989	0.311278014408861	1	9.91420850182042	0.0282980013098964	0.00197120069756474	0.0263268006123317	0.0115323167473553	0.0263268006123317
3867	ENSMUSG00000018965	Ywhah	tyrosine 3-monooxygenase/tryptophan 5-monooxygenase activation protein, eta polypeptide [Source:MGI Symbol;Acc:MGI:109194]	ENSMUST00000019109.7	0.0214463769201714	0.313150163692734	5.29014965814447	0.149495923222155	1	9.81457492788254	0.0135905384747417	6.62548013498579e-05	0.0135242836733915	0.0113497211639616	0.0135242836733915
3868	ENSMUSG00000020627	Klhl29	kelch-like 29 [Source:MGI Symbol;Acc:MGI:2683857]	ENSMUST00000020958.8	0.0215032054732801	0.313150163692734	5.28554139959665	0.127709998689215	1	7.37146512381934	0.0116099998808377	0.000707978095909216	0.0109020217849285	0.0109575673116806	0.0109575673116806
3869	ENSMUSG00000020935	Dcakd	dephospho-CoA kinase domain containing [Source:MGI Symbol;Acc:MGI:1915337]	ENSMUST00000021313.8	0.0216142090814639	0.313150163692734	5.27657631579106	0.265865153060142	1	6.07509865705104	0.0241695593691041	0.0029279100950064	0.0212416492740974	0.0145325742259259	0.0212416492740974
3870	ENSMUSG00000024212	Mllt1	myeloid/lymphoid or mixed-lineage leukemia; translocated to, 1 [Source:MGI Symbol;Acc:MGI:1927238]	ENSMUST00000025053.8	0.0217098431622104	0.313150163692734	5.26889068236204	0.129346421836175	1	7.18253489720278	0.0117587656214705	0.000772415470212586	0.0109863501512579	0.0112487964276607	0.0112487964276607
3871	ENSMUSG00000026727	Rsu1	Ras suppressor protein 1 [Source:MGI Symbol;Acc:MGI:103040]	ENSMUST00000028059.8	0.0216360142725085	0.313150163692734	5.27482084669676	0.292762858650066	1	6.27752820822346	0.0266148053318242	0.00579098386002986	0.0208238214717943	0.0137040026660656	0.0208238214717943
3872	ENSMUSG00000030002	Dusp11	dual specificity phosphatase 11 (RNA/RNP complex 1-interacting) [Source:MGI Symbol;Acc:MGI:1919352]	ENSMUST00000032071.12	0.0216430244966673	0.313150163692734	5.27425686417518	0.0817641387840832	1	7.90731391798189	0.00743310352582561	0.000389533952735499	0.00704356957309024	0.0104068585551955	0.0104068585551955
3873	ENSMUSG00000031149	Praf2	PRA1 domain family 2 [Source:MGI Symbol;Acc:MGI:1859607]	ENSMUST00000033489.7	0.0214819281490975	0.313150163692734	5.28726531113488	0.224524664845686	1	7.53550817184466	0.0204113331677897	0.000513674724922461	0.0198976584428671	0.0107488555840997	0.0198976584428671
3874	ENSMUSG00000032042	Srpr	signal recognition particle receptor ('docking protein') [Source:MGI Symbol;Acc:MGI:1914648]	ENSMUST00000034541.11	0.0217145797376315	0.313150163692734	5.26851093916413	0.137009049056451	1	7.85931308719959	0.0124553680960411	0.000483486072395131	0.0119718820236458	0.0104411050058216	0.0119718820236458
3875	ENSMUSG00000037872	Ackr1	atypical chemokine receptor 1 (Duffy blood group) [Source:MGI Symbol;Acc:MGI:1097689]	ENSMUST00000038227.5	0.0217625202085785	0.313150163692734	5.26467225142068	0.238987378159483	1	6.40528764746332	0.021726125287226	0.00193848467606803	0.0197876406111577	0.0132394177055438	0.0197876406111577
3876	ENSMUSG00000041645	Ddx24	DEAD (Asp-Glu-Ala-Asp) box polypeptide 24 [Source:MGI Symbol;Acc:MGI:1351337]	ENSMUST00000044923.14	0.021586912647967	0.313150163692734	5.27877645445069	0.133641578120707	1	8.64278791629509	0.0121492343746099	0.000384629402646062	0.0117646049719636	0.0102338398425133	0.0117646049719636
3877	ENSMUSG00000041073	Nacad	NAC alpha domain containing [Source:MGI Symbol;Acc:MGI:3603030]	ENSMUST00000045713.3	0.0216819695653675	0.313150163692734	5.27112711839855	0.0991069154943401	1	7.59092578267025	0.00900971959039456	0.000532344864314281	0.00847737472608027	0.0106865237922619	0.0106865237922619
3878	ENSMUSG00000040356	Skiv2l	superkiller viralicidic activity 2-like (S. cerevisiae) [Source:MGI Symbol;Acc:MGI:1099835]	ENSMUST00000046022.15	0.0215103626775271	0.313150163692734	5.28496191220226	0.149869255794738	1	7.1131636149575	0.0136244777995217	0.00158020358418851	0.0120442742153332	0.0113731955270034	0.0120442742153332
3879	ENSMUSG00000042423	Fbrs	fibrosin [Source:MGI Symbol;Acc:MGI:104648]	ENSMUST00000048896.7	0.0216703894559436	0.313150163692734	5.27205712316863	68.336052356283	1	3.40675496800968	6.21236839602573	3.47239026176347	2.73997813426226	0.0544608507650086	2.73997813426226
3880	ENSMUSG00000014592	Camta1	calmodulin binding transcription activator 1 [Source:MGI Symbol;Acc:MGI:2140230]	ENSMUST00000049790.13	0.0214475163817339	0.313150163692734	5.29005713443187	0.295079222986826	1	8.88363596628687	0.0268253839078935	0.00038648502473064	0.0264388988831626	0.0103191907419379	0.0264388988831626
3881	ENSMUSG00000053560	Ier2	immediate early response 2 [Source:MGI Symbol;Acc:MGI:104815]	ENSMUST00000060427.4	0.021636910857193	0.313150163692734	5.27474870462955	0.38207029725239	1	4.55341536744066	0.034733663386581	0.0112981890387101	0.0234354743478708	0.0246431182526931	0.0246431182526931
3882	ENSMUSG00000063808	Gpatch1	G patch domain containing 1 [Source:MGI Symbol;Acc:MGI:1914721]	ENSMUST00000079693.11	0.0217601673293257	0.313150163692734	5.26486044665089	0.0898587515002603	1	6.92550565502255	0.00816897740911464	0.00141748321963921	0.00675149418947536	0.0117594003493902	0.0117594003493902
3883	ENSMUSG00000054405	Dnajc8	DnaJ heat shock protein family (Hsp40) member C8 [Source:MGI Symbol;Acc:MGI:1915848]	ENSMUST00000094657.9	0.0214536214210686	0.313150163692734	5.28956149493742	0.133684499941964	1	7.93241125388503	0.0121531363583605	0.000559144175890735	0.0115939921824696	0.0103900971964335	0.0115939921824696
3884	ENSMUSG00000050565	Tor1aip2	torsin A interacting protein 2 [Source:MGI Symbol;Acc:MGI:3582695]	ENSMUST00000097526.2	0.0215739218447137	0.313150163692734	5.27982454706734	1.48111481027525	1	5.74001910564599	0.134646800934114	0.0603279326842713	0.0743188682498423	0.016183322331729	0.0743188682498423
3885	ENSMUSG00000072647	Adam1a	a disintegrin and metallopeptidase domain 1a [Source:MGI Symbol;Acc:MGI:2429504]	ENSMUST00000100757.5	0.0215236008496093	0.313150163692734	5.28389060148096	0.240325714617831	1	5.89207711708801	0.0218477922379845	0.00304895811629349	0.0187988341216911	0.0153881781257182	0.0187988341216911
3886	ENSMUSG00000020460	Rps27a	ribosomal protein S27A [Source:MGI Symbol;Acc:MGI:1925544]	ENSMUST00000102844.3	0.0216032226735625	0.313150163692734	5.27746149268485	0.249807984421296	1	7.80324462143106	0.0227098167655723	0.0020611758475815	0.0206486409179909	0.0104847702719427	0.0206486409179909
3887	ENSMUSG00000009292	Trpm2	transient receptor potential cation channel, subfamily M, member 2 [Source:MGI Symbol;Acc:MGI:1351901]	ENSMUST00000105400.8	0.0217458865333682	0.313150163692734	5.26600314953292	0.521952639505859	1	6.56486502390313	0.0474502399550781	0.00904575084014394	0.0384044891149342	0.0127175804361877	0.0384044891149342
3888	ENSMUSG00000005034	Prkacb	protein kinase, cAMP dependent, catalytic, beta [Source:MGI Symbol;Acc:MGI:97594]	ENSMUST00000106138.7	0.0216556848617897	0.313150163692734	5.27323879888938	0.331949767730324	1	7.86922085379136	0.0301772516118479	0.00306440914929472	0.0271128424625529	0.0104338001092239	0.0271128424625529
3889	ENSMUSG00000028399	Ptprd	protein tyrosine phosphatase, receptor type, D [Source:MGI Symbol;Acc:MGI:97812]	ENSMUST00000107287.8	0.021722472836782	0.313150163692734	5.26787832002908	0.101576541129568	1	6.80501093326686	0.00923423101177882	0.00136201168340209	0.00787221932837678	0.0120469466968799	0.0120469466968799
3890	ENSMUSG00000027254	Map1a	microtubule-associated protein 1 A [Source:MGI Symbol;Acc:MGI:1306776]	ENSMUST00000110639.7	0.0214755268513322	0.313150163692734	5.28778429707602	0.195575159580837	1	11.1139646470929	0.0177795599618946	3.40086836046457e-05	0.0177455512782897	0.0151431823572399	0.0177455512782897
3891	ENSMUSG00000023965	Fbxl17	F-box and leucine-rich repeat protein 17 [Source:MGI Symbol;Acc:MGI:1354704]	ENSMUST00000112839.8	0.0215997036225238	0.313150163692734	5.2777451218378	15.8424565506057	1	2.63333902067761	1.44022332278234	0.533186375300066	0.90703694748227	0.216921647268535	0.90703694748227
3892	ENSMUSG00000000530	Acvrl1	activin A receptor, type II-like 1 [Source:MGI Symbol;Acc:MGI:1338946]	ENSMUST00000120028.7	0.0217551411131732	0.313150163692734	5.26526253954222	29.0287342535194	1	2.25568291051232	2.63897584122903	1.06274343334049	1.57623240788854	0.459736094998897	1.57623240788854
3893	ENSMUSG00000028782	Adgrb2	adhesion G protein-coupled receptor B2 [Source:MGI Symbol;Acc:MGI:2451244]	ENSMUST00000121049.7	0.0216877089858296	0.313150163692734	5.27066637309773	2.10506078266739	1	6.86957609486443	0.191369162060673	0.0311763479331929	0.160192814127479	0.011888931675124	0.160192814127479
3894	ENSMUSG00000026240	Cops7b	COP9 signalosome subunit 7B [Source:MGI Symbol;Acc:MGI:1349388]	ENSMUST00000121534.7	0.0215943113159844	0.313150163692734	5.27817982484408	0.40290204051659	1	5.39283595509978	0.0366274582287806	0.0111404608377436	0.0254869973910373	0.0182945716702622	0.0254869973910373
3895	ENSMUSG00000041975	Mettl8	methyltransferase like 8 [Source:MGI Symbol;Acc:MGI:2385142]	ENSMUST00000124208.1	0.0216465154103721	0.313150163692734	5.27397608574204	1.38740270712487	1	3.54163668409566	0.126127518829533	0.0615952874862036	0.0645322313433296	0.0448964286931551	0.0645322313433296
3896	ENSMUSG00000024070	Prkd3	protein kinase D3 [Source:MGI Symbol;Acc:MGI:1922542]	ENSMUST00000124229.7	0.0213890502963983	0.313150163692734	5.29481113248285	0.423231949437087	1	4.36991767193007	0.0384756317670077	0.0175103376024206	0.0209652941645873	0.0257112473775646	0.0257112473775646
3897	ENSMUSG00000029432	Nipsnap2	nipsnap homolog 2 [Source:MGI Symbol;Acc:MGI:1278343]	ENSMUST00000124342.7	0.021602662192719	0.313150163692734	5.27750666322463	29.0653971774091	1	2.24577538695785	2.64230883430992	1.46756018776394	1.17474864654598	0.468929602344493	1.17474864654598
3898	ENSMUSG00000031570	Plpp5	phospholipid phosphatase 5 [Source:MGI Symbol;Acc:MGI:1919160]	ENSMUST00000124764.7	0.0216794577551023	0.313150163692734	5.27132879953118	50.5427459079639	1	2.66338129347571	4.59479508254218	2.67116827081028	1.9236268117319	0.204520404051976	1.9236268117319
3899	ENSMUSG00000039307	Hexdc	hexosaminidase (glycosyl hydrolase family 20, catalytic domain) containing [Source:MGI Symbol;Acc:MGI:3605542]	ENSMUST00000124925.7	0.0215758439338621	0.313150163692734	5.27966943252771	0.0868064240244135	1	7.21542390355962	0.00789149309312823	0.00103220883050368	0.00685928426262482	0.0111932031716833	0.0111932031716833
3900	ENSMUSG00000028833	Ncdn	neurochondrin [Source:MGI Symbol;Acc:MGI:1347351]	ENSMUST00000127079.1	0.0217614041511895	0.313150163692734	5.26476151673073	0.741059712294643	1	8.08584215140446	0.0673690647540584	0.00126683442371647	0.066102230330342	0.01030455166738	0.066102230330342
3901	ENSMUSG00000025060	Slk	STE20-like kinase [Source:MGI Symbol;Acc:MGI:103241]	ENSMUST00000130115.1	0.0214437265088605	0.313150163692734	5.29036488991467	0.872871130851169	1	3.84970481279332	0.0793519209864693	0.0247724730855285	0.0545794479009414	0.0345081634773286	0.0545794479009414
3902	ENSMUSG00000036980	Taf6	TATA-box binding protein associated factor 6 [Source:MGI Symbol;Acc:MGI:109129]	ENSMUST00000130473.1	0.0214000798516208	0.313150163692734	5.2939132677834	0.748238280993786	1	3.77688417133659	0.0680216619085259	0.0272068550656682	0.0408148068428578	0.0361721858451706	0.0408148068428578
3903	ENSMUSG00000041870	Ankrd13a	ankyrin repeat domain 13a [Source:MGI Symbol;Acc:MGI:1915670]	ENSMUST00000137519.1	0.0214421116891504	0.313150163692734	5.29049603797135	0.156653435797765	1	5.96720951149838	0.0142412214361606	0.00990076659933721	0.00434045483682327	0.0150240567314927	0.0150240567314927
3904	ENSMUSG00000037486	Asxl2	additional sex combs like 2, transcriptional regulator [Source:MGI Symbol;Acc:MGI:1922552]	ENSMUST00000140046.2	0.0216648147507775	0.313150163692734	5.27250501423616	0.253511810949207	1	5.4031400320643	0.0230465282681097	0.00511948180333149	0.0179270464647782	0.0182294692338237	0.0182294692338237
3905	ENSMUSG00000071112	Spx	spexin hormone [Source:MGI Symbol;Acc:MGI:2442262]	ENSMUST00000141548.3	0.0216766282687772	0.313150163692734	5.27155601685531	43.0955804133423	1	2.486757418557	3.91778003757657	2.98035672187597	0.9374233157006	0.289850721002054	0.9374233157006
3906	ENSMUSG00000086278	Olfr75-ps1	olfactory receptor 75, pseudogene 1 [Source:MGI Symbol;Acc:MGI:2153204]	ENSMUST00000141956.3	0.0215651147044921	0.313150163692734	5.28053547524399	0.371896845678281	1	4.48740023130984	0.0338088041525709	0.0119234407178198	0.0218853634347512	0.0249931168415966	0.0249931168415966
3907	ENSMUSG00000033808	Tmem87a	transmembrane protein 87A [Source:MGI Symbol;Acc:MGI:2441844]	ENSMUST00000143182.1	0.021465844120093	0.313150163692734	5.28856963005376	0.342630922210343	1	6.11076973928196	0.0311482656554855	0.00242574091737646	0.0287225247381092	0.0143779189335969	0.0287225247381092
3908	ENSMUSG00000037997	Parp11	poly (ADP-ribose) polymerase family, member 11 [Source:MGI Symbol;Acc:MGI:2141505]	ENSMUST00000144115.7	0.0217001248816396	0.313150163692734	5.26967009010377	0.728059471509306	1	4.37871364506381	0.0661872246826642	0.0286885007139805	0.0374987239686837	0.0256478819966399	0.0374987239686837
3909	ENSMUSG00000020175	Rab36	RAB36, member RAS oncogene family [Source:MGI Symbol;Acc:MGI:1924127]	ENSMUST00000147802.7	0.0215797952800376	0.313150163692734	5.27935059982854	0.21536425275058	1	6.04566809240522	0.019578568431871	0.00479814432716048	0.0147804241047104	0.0146630682340021	0.0147804241047104
3910	ENSMUSG00000040112	Mrps35	mitochondrial ribosomal protein S35 [Source:MGI Symbol;Acc:MGI:2385255]	ENSMUST00000149660.1	0.0217041849129729	0.313150163692734	5.26934443095365	0.25981900583301	1	5.20973207353915	0.0236199096211826	0.00583478941796938	0.0177851202032134	0.0194611483752083	0.0194611483752083
3911	ENSMUSG00000050860	Phospho1	phosphatase, orphan 1 [Source:MGI Symbol;Acc:MGI:2447348]	ENSMUST00000150134.1	0.0214108073026931	0.313150163692734	5.29304045544587	1.08834557054326	1	4.43799301342924	0.0989405064130237	0.015667228601523	0.0832732778115004	0.0252679128681448	0.0832732778115004
3912	ENSMUSG00000029775	Klhdc10	kelch domain containing 10 [Source:MGI Symbol;Acc:MGI:1924038]	ENSMUST00000150854.1	0.0216336900192535	0.313150163692734	5.27500787795194	0.518423842993768	1	4.71105731748922	0.0471294402721608	0.0111227308952554	0.0360067093769054	0.0235981032431216	0.0360067093769054
3913	ENSMUSG00000023791	Pigx	phosphatidylinositol glycan anchor biosynthesis, class X [Source:MGI Symbol;Acc:MGI:1919334]	ENSMUST00000151250.7	0.0216612039324438	0.313150163692734	5.27279518354142	29.1929734031501	1	1.97888526390289	2.65390667301365	0.380938987647026	2.27296768536662	0.797431359744096	2.27296768536662
3914	ENSMUSG00000051062	Fbll1	fibrillarin-like 1 [Source:MGI Symbol;Acc:MGI:3034689]	ENSMUST00000160726.3	0.0217008043229013	0.313150163692734	5.26961558704885	0.238828126611632	1	6.30849669377279	0.0217116478737848	0.0019762592456197	0.019735388628165	0.0135874178024617	0.019735388628165
3915	ENSMUSG00000042873	Lhfpl4	lipoma HMGIC fusion partner-like protein 4 [Source:MGI Symbol;Acc:MGI:3057108]	ENSMUST00000162280.1	0.0217069373789782	0.313150163692734	5.26912368879718	0.118475175687291	1	8.20930131949894	0.0107704705170266	0.000283188735140887	0.0104872817818855	0.0102566137188713	0.0104872817818855
3916	ENSMUSG00000022750	Klhl22	kelch-like 22 [Source:MGI Symbol;Acc:MGI:1337995]	ENSMUST00000165790.8	0.0216667651420185	0.313150163692734	5.27234829949593	36.4973374654929	1	4.50773932993541	3.31793976959026	1.69689257904555	1.62104719054472	0.024885202641281	1.62104719054472
3917	ENSMUSG00000062203	Gspt1	G1 to S phase transition 1 [Source:MGI Symbol;Acc:MGI:1316728]	ENSMUST00000166063.1	0.021423883789669	0.313150163692734	5.29197713175873	1.34419870473373	1	3.99894433972431	0.122199882248521	0.0455745288873265	0.0766253533611943	0.0315562613296424	0.0766253533611943
3918	ENSMUSG00000018040	Rrp7a	ribosomal RNA processing 7 homolog A (S. cerevisiae) [Source:MGI Symbol;Acc:MGI:1922028]	ENSMUST00000167483.1	0.0216804698162661	0.313150163692734	5.27124753505223	0.636153885723338	1	4.81793102078601	0.0578321714293942	0.0243959317537341	0.0334362396756602	0.0225392308449944	0.0334362396756602
3919	ENSMUSG00000069539	Scyl2	SCY1-like 2 (S. cerevisiae) [Source:MGI Symbol;Acc:MGI:1289172]	ENSMUST00000174429.1	0.0214821048772809	0.313150163692734	5.28725098514882	0.384026034167621	1	4.23738186499671	0.0349114576516018	0.0153568335361202	0.0195546241154817	0.0270166486829561	0.0270166486829561
3920	ENSMUSG00000095742	CAAA01147332.1		ENSMUST00000179436.1	0.021668953177921	0.313150163692734	5.27217250729473	0.26329116048862	1	5.30241855303534	0.0239355600444201	0.00502808742798407	0.018907472616436	0.0188654017498364	0.018907472616436
3921	ENSMUSG00000023904	Hcfc1r1	host cell factor C1 regulator 1 (XPO1-dependent) [Source:MGI Symbol;Acc:MGI:2663619]	ENSMUST00000180140.7	0.0216123373667888	0.313150163692734	5.27672708725515	0.212454573431443	1	7.00071225719607	0.0193140521301315	0.00142166732271641	0.0178923848074148	0.0115957751371474	0.0178923848074148
3922	ENSMUSG00000037210	Fam193a	family with sequence similarity 193, member A [Source:MGI Symbol;Acc:MGI:2447768]	ENSMUST00000180376.7	0.021467206381186	0.313150163692734	5.28845911958095	0.113082637636254	1	7.41360536220985	0.0102802397851141	0.00173517097824177	0.00854506880687223	0.0109004507555536	0.0109004507555536
3923	ENSMUSG00000010608	Rbm25	RNA binding motif protein 25 [Source:MGI Symbol;Acc:MGI:1914289]	ENSMUST00000182255.7	0.0214365889366079	0.313150163692734	5.29094464724308	0.156746335591913	1	7.47311682373767	0.014249666871992	0.000743535987203772	0.0135061308847883	0.0108239335529244	0.0135061308847883
3924	ENSMUSG00000033981	Gria2	glutamate receptor, ionotropic, AMPA2 (alpha 2) [Source:MGI Symbol;Acc:MGI:95809]	ENSMUST00000193645.5	0.0217382820222498	0.313150163692734	5.26661195493167	0.370245501559385	1	7.05879927415463	0.0336586819599441	0.00138937047671069	0.0322693114832334	0.0114775358259402	0.0322693114832334
3925	ENSMUSG00000039318	Rab3gap2	RAB3 GTPase activating protein subunit 2 [Source:MGI Symbol;Acc:MGI:1916043]	ENSMUST00000194740.5	0.0214443889810575	0.313150163692734	5.29031108999859	0.125041731920814	1	6.88657212505776	0.0113674301746196	0.00710386210097552	0.00426356807364391	0.0118488535991418	0.0118488535991418
3926	ENSMUSG00000029632	Ndufa4	Ndufa4, mitochondrial complex associated [Source:MGI Symbol;Acc:MGI:107686]	ENSMUST00000204714.1	0.0215490393542776	0.313150163692734	5.28183388187636	0.199599811562107	1	7.04389102564807	0.018145437414737	0.00536429424952499	0.012781143165212	0.0115072128246991	0.012781143165212
3927	ENSMUSG00000049553	Polr1a	polymerase (RNA) I polypeptide A [Source:MGI Symbol;Acc:MGI:1096397]	ENSMUST00000205517.1	0.0216751666074822	0.313150163692734	5.27167340523322	0.458924210988618	1	6.51233379611404	0.0417203828171474	0.00341084965879169	0.0383095331583554	0.0128824109196804	0.0383095331583554
3928	ENSMUSG00000031728	Zfp821	zinc finger protein 821 [Source:MGI Symbol;Acc:MGI:1923121]	ENSMUST00000212964.1	0.0217237547038552	0.313150163692734	5.26777560292491	0.935613382462349	1	4.99866702941152	0.0850557620420317	0.0275337703481	0.0575219916939317	0.0209550999899846	0.0575219916939317
3929	ENSMUSG00000060935	Tmem263	transmembrane protein 263 [Source:MGI Symbol;Acc:MGI:2143652]	ENSMUST00000216771.1	0.0216603268847979	0.313150163692734	5.27286567160874	5.06130320475582	1	2.79381457259274	0.460118473159621	0.225491605403719	0.234626867755901	0.158955743667248	0.234626867755901
3930	ENSMUSG00000021022	Ppp2r3c	protein phosphatase 2, regulatory subunit B'', gamma [Source:MGI Symbol;Acc:MGI:1930009]	ENSMUST00000218116.1	0.0214160780172149	0.313150163692734	5.29261178274326	0.301348201055149	1	5.14278286307298	0.0273952910050134	0.00711435075571636	0.0202809402492972	0.0199080562327712	0.0202809402492972
3931	ENSMUSG00000021680	Crhbp	corticotropin releasing hormone binding protein [Source:MGI Symbol;Acc:MGI:88497]	ENSMUST00000221025.1	0.0217317911071693	0.313150163692734	5.26713178204871	3.16018545328587	1	4.63151952507413	0.287289586662352	0.130634675420626	0.156654911241726	0.0241880828285262	0.156654911241726
3932	ENSMUSG00000021066	Atl1	atlastin GTPase 1 [Source:MGI Symbol;Acc:MGI:1921241]	ENSMUST00000222246.1	0.0216342635751165	0.313150163692734	5.27496172232448	0.28260758212429	1	6.25659337086567	0.0256915983749357	0.00304467045400383	0.0226469279209316	0.0137842987998533	0.0226469279209316
3933	ENSMUSG00000046230	Vps13a	vacuolar protein sorting 13A [Source:MGI Symbol;Acc:MGI:2444304]	ENSMUST00000225233.1	0.0217475092624574	0.313150163692734	5.26587326489515	0.893011769549513	1	5.05135253222267	0.0811828881408646	0.0280412868673312	0.0531416012735336	0.0205555368422547	0.0531416012735336
3934	ENSMUSG00000022108	Itm2b	integral membrane protein 2B [Source:MGI Symbol;Acc:MGI:1309517]	ENSMUST00000226722.1	0.0214375210336589	0.313150163692734	5.29086892526786	0.356856996816996	1	7.91367913297356	0.0324415451651818	0.00257270503832762	0.0298688401268538	0.0104025333243451	0.0298688401268538
3935	ENSMUSG00000063810	Alms1	ALMS1, centrosome and basal body associated [Source:MGI Symbol;Acc:MGI:1934606]	ENSMUST00000202809.1	0.0217697451747422	0.313174519657384	5.26409449360591	0.49150002035517	1	4.24611452451768	0.0446818200322879	0.0165093678028545	0.0281724522294337	0.0269050136625551	0.0281724522294337
3936	ENSMUSG00000026490	Cdc42bpa	CDC42 binding protein kinase alpha [Source:MGI Symbol;Acc:MGI:2441841]	ENSMUST00000129754.1	0.0217769899550367	0.313199148215121	5.26351535067432	0.443741281059555	1	4.02705136329453	0.0403401164599594	0.0206195994981959	0.0197205169617637	0.0310005772207711	0.0310005772207711
3937	ENSMUSG00000027185	Nat10	N-acetyltransferase 10 [Source:MGI Symbol;Acc:MGI:2138939]	ENSMUST00000028608.12	0.0218021689868902	0.313242939596416	5.26150410622721	0.139714585016722	1	6.49523346776895	0.0127013259106113	0.00305694810662048	0.00964437780399065	0.0129375236751948	0.0129375236751948
3938	ENSMUSG00000034472	Rasd2	RASD family, member 2 [Source:MGI Symbol;Acc:MGI:1922391]	ENSMUST00000139848.7	0.0217990890670096	0.313242939596416	5.26174999414005	0.145020059462902	1	7.1132180662733	0.013183641769355	0.000838473341757932	0.0123451684275968	0.0113730940549151	0.0123451684275968
3939	ENSMUSG00000055567	Unc80	unc-80, NALCN activator [Source:MGI Symbol;Acc:MGI:2652882]	ENSMUST00000152844.1	0.0217917263207796	0.313242939596416	5.26233795082251	1.17451740669782	1	6.32564721986856	0.106774309699802	0.00923634552861467	0.0975379641711868	0.013523966753615	0.0975379641711868
3940	ENSMUSG00000043036	Ccdc63	coiled-coil domain containing 63 [Source:MGI Symbol;Acc:MGI:3607777]	ENSMUST00000196608.1	0.0217931615509362	0.313242939596416	5.26222332348388	0.458558011564054	1	4.55075267064825	0.0416870919603685	0.0111544150266334	0.0305326769337351	0.0246574420273429	0.0305326769337351
3941	ENSMUSG00000024008	Cpne5	copine V [Source:MGI Symbol;Acc:MGI:2385908]	ENSMUST00000126755.1	0.0218189334676344	0.313245291842721	5.26016633074978	0.364589382478328	1	5.38809988911043	0.0331444893162113	0.00518450813403162	0.02795998118218	0.0183244710581891	0.02795998118218
3942	ENSMUSG00000033705	Stard9	START domain containing 9 [Source:MGI Symbol;Acc:MGI:3045258]	ENSMUST00000140843.8	0.0218140454570899	0.313245291842721	5.2605562752485	0.348498948796157	1	7.49366297854457	0.0316817226178323	0.0163804277703991	0.0153012948474333	0.0107986319259255	0.0153012948474333
3943	ENSMUSG00000035596	Mboat7	membrane bound O-acyltransferase domain containing 7 [Source:MGI Symbol;Acc:MGI:1924832]	ENSMUST00000150684.2	0.0218127262558015	0.313245291842721	5.26066153097126	33.7357546390555	1	2.16423416067626	3.06688678536868	1.9439054892274	1.12298129614128	0.551844526054669	1.12298129614128
3944	ENSMUSG00000002981	Clptm1	cleft lip and palate associated transmembrane protein 1 [Source:MGI Symbol;Acc:MGI:1927155]	ENSMUST00000055242.10	0.0218337459167162	0.313378470804632	5.25898520939876	0.37077909307659	1	7.74131122380651	0.0337071902796903	0.0020775469182959	0.0316296433613941	0.0105376307525641	0.0316296433613941
3945	ENSMUSG00000046668	Cxxc5	CXXC finger 5 [Source:MGI Symbol;Acc:MGI:1914643]	ENSMUST00000060722.6	0.0218401221264785	0.313390528095234	5.25847703595536	0.144061027588725	1	7.6660990091277	0.0130964570535207	0.000481581481979042	0.0126148755715414	0.0106084287025385	0.0126148755715414
3946	ENSMUSG00000032815	Fanca	Fanconi anemia, complementation group A [Source:MGI Symbol;Acc:MGI:1341823]	ENSMUST00000118395.1	0.0218553464412905	0.313425963285405	5.25726430422969	0.784340263984139	1	3.98915877931749	0.0713036603621943	0.0215533213402307	0.0497503390219637	0.0317471624486035	0.0497503390219637
3947	ENSMUSG00000020385	Clk4	CDC like kinase 4 [Source:MGI Symbol;Acc:MGI:1098551]	ENSMUST00000147007.1	0.021858647659475	0.313425963285405	5.25700145268144	0.895919975637639	1	3.49198043717843	0.0814472705125126	0.0374731272693136	0.043974143243199	0.0478873691002376	0.0478873691002376
3948	ENSMUSG00000059729	Olfr1385	olfactory receptor 1385 [Source:MGI Symbol;Acc:MGI:3031219]	ENSMUST00000216450.1	0.0218592019334861	0.313425963285405	5.25695732397907	0.200183603485414	1	7.02918465281562	0.0181985094077647	0.00135723248482055	0.0168412769229443	0.0115369398419795	0.0168412769229443
3949	ENSMUSG00000080712	Hist3h2bb-ps	histone cluster 3, H2bb, pseudogene [Source:MGI Symbol;Acc:MGI:1922442]	ENSMUST00000117558.1	0.0218650177531865	0.313429963274849	5.25649436549799	0.711700354084728	1	4.19572360256983	0.064700032189521	0.0167652461540879	0.0479347860354328	0.0276138417442413	0.0479347860354328
3950	ENSMUSG00000036427	Gpi1	glucose phosphate isomerase 1 [Source:MGI Symbol;Acc:MGI:95797]	ENSMUST00000038027.5	0.0218826586916754	0.313443784514903	5.2550908681945	0.170937879489307	1	9.2451552397977	0.0155398072263008	0.000184083844091017	0.0153557233822096	0.0105823757233358	0.0153557233822096
3951	ENSMUSG00000032503	Arpp21	cyclic AMP-regulated phosphoprotein, 21 [Source:MGI Symbol;Acc:MGI:107562]	ENSMUST00000163025.1	0.021888130302915	0.313443784514903	5.25465578978057	1.46508816550467	1	3.26021679529294	0.133189833227697	0.0517459887938606	0.0814438444338364	0.0690632019744356	0.0814438444338364
3952	ENSMUSG00000034799	Unc13a	unc-13 homolog A [Source:MGI Symbol;Acc:MGI:3051532]	ENSMUST00000177517.7	0.021877555578267	0.313443784514903	5.25549674684175	0.35967923726923	1	7.05879441215633	0.0326981124790209	0.00411693083898544	0.0285811816400354	0.0114775454294521	0.0285811816400354
3953	ENSMUSG00000042046	Dstyk	dual serine/threonine and tyrosine protein kinase [Source:MGI Symbol;Acc:MGI:1925064]	ENSMUST00000188006.1	0.0218765288546663	0.313443784514903	5.2555784196593	0.825882673036731	1	4.06965913975662	0.0750802430033391	0.0198322046079765	0.0552480383953627	0.0301265781188193	0.0552480383953627
3954	ENSMUSG00000003865	Gys1	glycogen synthase 1, muscle [Source:MGI Symbol;Acc:MGI:101805]	ENSMUST00000003964.16	0.0219139725820443	0.313574825635897	5.25260244682751	0.102085287566949	1	6.56705950395505	0.00928048068790461	0.00155525566795924	0.00772522501994523	0.0127108402592963	0.0127108402592963
3955	ENSMUSG00000013822	Elof1	ELF1 homolog, elongation factor 1 [Source:MGI Symbol;Acc:MGI:1913376]	ENSMUST00000013966.7	0.0219360569092382	0.313574825635897	5.25084968484731	0.131079039569904	1	6.40815538894677	0.0119162763245369	0.00190982020381904	0.0100064561207177	0.0132294769332091	0.0132294769332091
3956	ENSMUSG00000024735	Prpf19	pre-mRNA processing factor 19 [Source:MGI Symbol;Acc:MGI:106247]	ENSMUST00000025642.13	0.0219283567886461	0.313574825635897	5.25146061102619	0.157319463897942	1	8.44160748002044	0.0143017694452678	0.000334148735368986	0.0139676207098984	0.0102163201209601	0.0139676207098984
3957	ENSMUSG00000029345	Tfip11	tuftelin interacting protein 11 [Source:MGI Symbol;Acc:MGI:1930075]	ENSMUST00000031288.13	0.0219346150613696	0.313574825635897	5.2509640638939	0.15081654186046	1	7.17860651268801	0.0137105947145874	0.000955365033483848	0.0127552296811034	0.0112555815259139	0.0127552296811034
3958	ENSMUSG00000038366	Lasp1	LIM and SH3 protein 1 [Source:MGI Symbol;Acc:MGI:109656]	ENSMUST00000043843.11	0.0219148813053723	0.313574825635897	5.25253028829704	0.127063557884706	1	8.02694439635084	0.0115512325349733	0.000371920704698976	0.0111793118302743	0.0103339662086764	0.0111793118302743
3959	ENSMUSG00000062234	Gak	cyclin G associated kinase [Source:MGI Symbol;Acc:MGI:2442153]	ENSMUST00000046603.14	0.0219255582904861	0.313574825635897	5.2516826984175	0.108729487937762	1	7.9309540684162	0.00988449890343291	0.00123315784687699	0.00865134105655591	0.0103910489642119	0.0103910489642119
3960	ENSMUSG00000006720	Zfp184	zinc finger protein 184 (Kruppel-like) [Source:MGI Symbol;Acc:MGI:1922244]	ENSMUST00000176511.7	0.0219035541997346	0.313574825635897	5.25342995552017	43.2513648460472	1	2.46823770780737	3.93194225873157	2.31874153457819	1.61320072415337	0.300729981114212	1.61320072415337
3961	ENSMUSG00000040867	Begain	brain-enriched guanylate kinase-associated [Source:MGI Symbol;Acc:MGI:3044626]	ENSMUST00000209829.1	0.0219497578605254	0.31369146502616	5.24976320285358	0.675974500840754	1	4.8683477434565	0.0614522273491594	0.0450812907213857	0.0163709366277737	0.0220577885733251	0.0220577885733251
3962	ENSMUSG00000039810	Zc3h10	zinc finger CCCH type containing 10 [Source:MGI Symbol;Acc:MGI:2143670]	ENSMUST00000152539.7	0.0219576906387175	0.313725631417597	5.24913445657738	0.898402333457185	1	3.89167232121226	0.0816729394051989	0.0396528583903257	0.042020081014873	0.0336459892676898	0.042020081014873
3963	ENSMUSG00000002428	Hltf	helicase-like transcription factor [Source:MGI Symbol;Acc:MGI:1196437]	ENSMUST00000128127.7	0.0219634019048221	0.31372804820292	5.24868193139797	1.29746426712794	1	5.74265676063726	0.117951297011631	0.0676176865007513	0.0503336105108796	0.016168838759949	0.0503336105108796
3964	ENSMUSG00000038271	Iffo1	intermediate filament family orphan 1 [Source:MGI Symbol;Acc:MGI:2444516]	ENSMUST00000139071.7	0.0219732171112387	0.313757607860447	5.24790452017342	0.408500226442394	1	6.01895586515857	0.0371363842220356	0.00599200601457493	0.0311443782074609	0.0147838107437977	0.0311443782074609
3965	ENSMUSG00000030677	Kif22	kinesin family member 22 [Source:MGI Symbol;Acc:MGI:109233]	ENSMUST00000205754.1	0.0219765565850528	0.313757607860447	5.24764009990231	23.9441987236308	1	1.74031439855573	2.17674533851189	0.414115752505405	1.76262958600649	1.2718543186042	1.76262958600649
3966	ENSMUSG00000032212	Sltm	SAFB-like, transcription modulator [Source:MGI Symbol;Acc:MGI:1913910]	ENSMUST00000216881.1	0.0219994026536304	0.314004585329478	5.24583225867069	0.236170426910628	1	4.83639015351513	0.0214700388100571	0.0086815867557256	0.0127884520543315	0.0223588731775881	0.0223588731775881
3967	ENSMUSG00000032338	Hcn4	hyperpolarization-activated, cyclic nucleotide-gated K+ 4 [Source:MGI Symbol;Acc:MGI:1298209]	ENSMUST00000034889.9	0.0220430413179226	0.31454814291025	5.24238446876196	0.376078258733225	1	6.83915536508207	0.0341889326121115	0.00109780519314179	0.0330911274189696	0.0119622399631229	0.0330911274189696
3968	ENSMUSG00000097327	E030030I06Rik	RIKEN cDNA E030030I06 gene [Source:MGI Symbol;Acc:MGI:2442914]	ENSMUST00000180726.1	0.0220489742610203	0.314553511836652	5.24191626667853	0.224299669099353	1	6.01492823544845	0.020390879009032	0.00249853515299591	0.0178923438560361	0.0148022080715839	0.0178923438560361
3969	ENSMUSG00000026172	Bcs1l	BCS1-like (yeast) [Source:MGI Symbol;Acc:MGI:1914071]	ENSMUST00000113733.9	0.0220628624149153	0.31459307697318	5.24082078401598	0.524574406131998	1	5.10344379333789	0.0476885823756365	0.0272025522580438	0.0204860301175924	0.0201804620844345	0.0204860301175924
3970	ENSMUSG00000020745	Pafah1b1	platelet-activating factor acetylhydrolase, isoform 1b, subunit 1 [Source:MGI Symbol;Acc:MGI:109520]	ENSMUST00000126341.7	0.0220621898604649	0.31459307697318	5.24087381792872	0.287273509953255	1	6.94518860156921	0.026115773632114	0.00526338928010596	0.0208523843520081	0.01171541581982	0.0208523843520081
3971	ENSMUSG00000003345	Csnk1g2	casein kinase 1, gamma 2 [Source:MGI Symbol;Acc:MGI:1920014]	ENSMUST00000079773.13	0.0220735294979376	0.314593543588226	5.23997986086591	0.268050307011409	1	7.5360775394545	0.0243682097283099	0.00113024061244078	0.0232379691158691	0.0107481944483647	0.0232379691158691
3972	ENSMUSG00000004127	Trmt10a	tRNA methyltransferase 10A [Source:MGI Symbol;Acc:MGI:1920421]	ENSMUST00000161791.1	0.0220790553197301	0.314593543588226	5.23954440666529	0.337202529603752	1	4.44114190175315	0.0306547754185228	0.0150259030851929	0.01562887233333	0.0252495573847558	0.0252495573847558
3973	ENSMUSG00000036564	Ndrg4	N-myc downstream regulated gene 4 [Source:MGI Symbol;Acc:MGI:2384590]	ENSMUST00000162578.7	0.0220795673522475	0.314593543588226	5.23950406241638	20.6784134709727	1	4.43615052764866	1.87985577008843	1.07070428599545	0.809151484092977	0.0252787213244758	0.809151484092977
3974	ENSMUSG00000039795	Zfand1	zinc finger, AN1-type domain 1 [Source:MGI Symbol;Acc:MGI:1913611]	ENSMUST00000125734.1	0.0221020188503614	0.314834193024977	5.23773600821218	0.225352142416196	1	5.56349771530796	0.0204865584014724	0.00576552979164743	0.014721028609825	0.0172113804499055	0.0172113804499055
3975	ENSMUSG00000027244	Atg13	autophagy related 13 [Source:MGI Symbol;Acc:MGI:1196429]	ENSMUST00000076803.11	0.0221134582099367	0.314838692743484	5.23683587460787	0.0984979656207416	1	7.32730462303954	0.00895436051097659	0.00355919243382029	0.00539516807715622	0.0110200650241416	0.0110200650241416
3976	ENSMUSG00000008976	Gabpa	GA repeat binding protein, alpha [Source:MGI Symbol;Acc:MGI:95610]	ENSMUST00000148035.1	0.0221094936273446	0.314838692743484	5.23714778272559	1.23001212147044	1	3.78605099876177	0.111819283770039	0.0359843648719068	0.0758349188981327	0.0359470230032002	0.0758349188981327
3977	ENSMUSG00000028042	Zbtb7b	zinc finger and BTB domain containing 7B [Source:MGI Symbol;Acc:MGI:102755]	ENSMUST00000029677.8	0.0221376122609632	0.314960657707793	5.2349368382858	0.836860163292431	1	6.26649880079141	0.0760781966629486	0.0212429475899108	0.0548352490730375	0.0137461560095663	0.0548352490730375
3978	ENSMUSG00000002190	Clgn	calmegin [Source:MGI Symbol;Acc:MGI:107472]	ENSMUST00000109831.2	0.0221479251348659	0.314960657707793	5.23412667476302	0.546302277386766	1	5.48104068973227	0.0496638433987971	0.0213211750851185	0.0283426683136785	0.0177329863692682	0.0283426683136785
3979	ENSMUSG00000042742	Bmt2	base methyltransferase of 25S rRNA 2 [Source:MGI Symbol;Acc:MGI:2141466]	ENSMUST00000203078.1	0.022149844162216	0.314960657707793	5.23397596204943	0.560848864328782	1	4.9539610074562	0.0509862603935252	0.0189822833725864	0.0320039770209392	0.021313149930572	0.0320039770209392
3980	ENSMUSG00000113395	Gm48365	predicted gene, 48365 [Source:MGI Symbol;Acc:MGI:6097836]	ENSMUST00000220734.1	0.0221427165364148	0.314960657707793	5.23453580539682	0.443509550444712	1	6.69678297946642	0.0403190500404282	0.00638837473237822	0.0339306753080502	0.0123327024057217	0.0339306753080502
3981	ENSMUSG00000033166	Dis3	DIS3 homolog, exosome endoribonuclease and 3'-5' exoribonuclease [Source:MGI Symbol;Acc:MGI:1919912]	ENSMUST00000228449.1	0.0221494118420822	0.314960657707793	5.2340099135589	0.280469652429988	1	5.21525186558574	0.0254972411299988	0.0089106026765056	0.0165866384534933	0.0194250579772584	0.0194250579772584
3982	ENSMUSG00000029478	Ncor2	nuclear receptor co-repressor 2 [Source:MGI Symbol;Acc:MGI:1337080]	ENSMUST00000086083.10	0.0221631107251525	0.315070158696492	5.23293442922833	0.257733916715627	1	7.10748480328161	0.0234303560650573	0.018270321494188	0.00516003457086896	0.0113838114239667	0.0113838114239667
3983	ENSMUSG00000024560	Cxxc1	CXXC finger 1 (PHD domain) [Source:MGI Symbol;Acc:MGI:1921572]	ENSMUST00000025444.6	0.0222106861014871	0.315088325632387	5.22920467992956	0.0939191158842483	1	6.7018407351058	0.00853810144402267	0.00116504768605954	0.00737305375796303	0.0123187551561799	0.0123187551561799
3984	ENSMUSG00000028467	Gba2	glucosidase beta 2 [Source:MGI Symbol;Acc:MGI:2654325]	ENSMUST00000030189.13	0.0222017766357761	0.315088325632387	5.22990252182139	0.182828746629226	1	7.38992030535653	0.0166207951481117	0.00104970265774818	0.0155710924903633	0.0109322517884168	0.0155710924903633
3985	ENSMUSG00000028974	Dffa	DNA fragmentation factor, alpha subunit [Source:MGI Symbol;Acc:MGI:1196227]	ENSMUST00000030816.3	0.0222054919010666	0.315088325632387	5.22961148507736	0.171190063362355	1	6.61383513303965	0.0155627330329415	0.00159553363848191	0.0139671993944594	0.0125699157464114	0.0139671993944594
3986	ENSMUSG00000042729	Wdr74	WD repeat domain 74 [Source:MGI Symbol;Acc:MGI:2147427]	ENSMUST00000049424.10	0.0221948018059385	0.315088325632387	5.23044903410949	0.133994807266474	1	6.12801549151023	0.0121813461151343	0.00354074258392754	0.0086406035312065	0.0143045083219232	0.0143045083219232
3987	ENSMUSG00000049106	Dcaf5	DDB1 and CUL4 associated factor 5 [Source:MGI Symbol;Acc:MGI:2444785]	ENSMUST00000054145.7	0.022192704698529	0.315088325632387	5.23061338759879	0.121095799618696	1	8.1060216506692	0.0110087090562454	0.000302391318276734	0.0107063177379683	0.0102954490429502	0.0107063177379683
3988	ENSMUSG00000074449	Gm15319	predicted gene 15319 [Source:MGI Symbol;Acc:MGI:3796981]	ENSMUST00000084046.5	0.0221768266329566	0.315088325632387	5.23185829799833	0.863359902910216	1	4.50043302290647	0.0784872639009282	0.0542066333459627	0.0242806305549659	0.0249238047002709	0.0249238047002709
3989	ENSMUSG00000015837	Sqstm1	sequestosome 1 [Source:MGI Symbol;Acc:MGI:107931]	ENSMUST00000102774.10	0.0221912664237286	0.315088325632387	5.23072611667834	0.209600837589987	1	9.20492650468638	0.0190546215990902	0.000129276559918028	0.0189253450391717	0.0105448555833615	0.0189253450391717
3990	ENSMUSG00000026074	Map4k4	mitogen-activated protein kinase kinase kinase kinase 4 [Source:MGI Symbol;Acc:MGI:1349394]	ENSMUST00000192194.1	0.022214483952778	0.315088325632387	5.2289072979721	1.10646480988969	1	4.90039085788666	0.100587709989972	0.00859562949006639	0.0919920804999058	0.0217691285714204	0.0919920804999058
3991	ENSMUSG00000009733	Tfcp2	transcription factor CP2 [Source:MGI Symbol;Acc:MGI:98509]	ENSMUST00000230039.1	0.0222101459497727	0.315088325632387	5.22924697953858	0.591540271279968	1	5.27843048142329	0.0537763882981786	0.00626811904800123	0.0475082692501777	0.0190178814129559	0.0475082692501777
3992	ENSMUSG00000038949	Cnst	consortin, connexin sorting protein [Source:MGI Symbol;Acc:MGI:2445141]	ENSMUST00000040706.8	0.0222626354174529	0.31515456591877	5.22514146956775	0.183892632093671	1	7.57395481996701	0.0167175120085158	0.000511957808186104	0.0162055542003294	0.010705180187511	0.0162055542003294
3993	ENSMUSG00000092051	Gm17229	predicted gene 17229 [Source:MGI Symbol;Acc:MGI:4938056]	ENSMUST00000097355.3	0.0222316008537426	0.31515456591877	5.2275676519601	4.00310976412759	1	2.68660105220226	0.363919069466145	0.163307189511204	0.20061187995494	0.195454433001531	0.20061187995494
3994	ENSMUSG00000020100	Slc29a3	solute carrier family 29 (nucleoside transporters), member 3 [Source:MGI Symbol;Acc:MGI:1918529]	ENSMUST00000117513.7	0.0222510833690337	0.31515456591877	5.22604416194371	0.100379562694066	1	7.45794480675915	0.00912541479036966	0.000550121339071165	0.00857529345129845	0.0108429834620704	0.0108429834620704
3995	ENSMUSG00000031540	Kat6a	K(lysine) acetyltransferase 6A [Source:MGI Symbol;Acc:MGI:2442415]	ENSMUST00000130718.1	0.0222458960380933	0.31515456591877	5.22644966482909	5.98380649443648	1	3.63669083634495	0.543982408585134	0.219112363050603	0.324870045534531	0.0405083126329376	0.324870045534531
3996	ENSMUSG00000074264	Amy1	amylase 1, salivary [Source:MGI Symbol;Acc:MGI:88019]	ENSMUST00000174147.1	0.0222517978759391	0.31515456591877	5.22598831534224	0.28319868434609	1	5.72375681147748	0.0257453349405536	0.00729695972353953	0.0184483752170141	0.0162731747161774	0.0184483752170141
3997	ENSMUSG00000033569	Adgrb3	adhesion G protein-coupled receptor B3 [Source:MGI Symbol;Acc:MGI:2441837]	ENSMUST00000189254.1	0.0222568747783853	0.31515456591877	5.2255915528665	0.374601770237018	1	5.48964344268081	0.034054706385183	0.00639061199570716	0.0276640943894763	0.0176774730791412	0.0276640943894763
3998	ENSMUSG00000038388	Mpp6	membrane protein, palmitoylated 6 (MAGUK p55 subfamily member 6) [Source:MGI Symbol;Acc:MGI:1927340]	ENSMUST00000203415.1	0.0222569489087731	0.31515456591877	5.22558576023403	0.459201865999646	1	5.23197217426346	0.0417456241817857	0.00591608761468542	0.0358295365671006	0.0193163066164384	0.0358295365671006
3999	ENSMUSG00000033790	Tubgcp5	tubulin, gamma complex associated protein 5 [Source:MGI Symbol;Acc:MGI:2178836]	ENSMUST00000205779.1	0.0222636925718831	0.31515456591877	5.22505888635653	0.455548403106112	1	4.66905435819285	0.0414134911914647	0.024740618493446	0.0166728726980187	0.0239306160892186	0.0239306160892186
4000	ENSMUSG00000032011	Thy1	thymus cell antigen 1, theta [Source:MGI Symbol;Acc:MGI:98747]	ENSMUST00000114840.1	0.0222721970501326	0.315196132653476	5.22439467789517	0.275496961956557	1	9.48175322099222	0.0250451783596871	9.47526562946043e-05	0.0249504257033924	0.0108464043856936	0.0249504257033924
4001	ENSMUSG00000032294	Pkm	pyruvate kinase, muscle [Source:MGI Symbol;Acc:MGI:97591]	ENSMUST00000163694.3	0.0222792029043114	0.315216475382969	5.22384771086201	0.140680609385932	1	9.87703027616156	0.0127891463078122	0.000123986920082128	0.0126651593877298	0.0114623898232093	0.0126651593877298
4002	ENSMUSG00000062762	Ei24	etoposide induced 2.4 mRNA [Source:MGI Symbol;Acc:MGI:108090]	ENSMUST00000115086.12	0.0222900492355736	0.31529113121623	5.22300125821202	0.122731649158378	1	7.73585494256857	0.0111574226507617	0.00127796422208884	0.00987945842867277	0.0105425221510729	0.0105425221510729
4003	ENSMUSG00000026088	Mitd1	MIT, microtubule interacting and transport, domain containing 1 [Source:MGI Symbol;Acc:MGI:1916278]	ENSMUST00000138806.1	0.0223061751053105	0.315440409783017	5.22174357648251	0.925404607967442	1	3.64906488466789	0.0841276916334037	0.0389314184119467	0.0451962732214571	0.0400400904148623	0.0451962732214571
4004	ENSMUSG00000045098	Kmt5b	lysine methyltransferase 5B [Source:MGI Symbol;Acc:MGI:2444557]	ENSMUST00000135586.1	0.0223412158150436	0.315857029185311	5.21901394116279	0.340922814198715	1	5.30057792792591	0.0309929831089738	0.00560403381047385	0.0253889492985002	0.0188770730658301	0.0253889492985002
4005	ENSMUSG00000025369	Smarcc2	SWI/SNF related, matrix associated, actin dependent regulator of chromatin, subfamily c, member 2 [Source:MGI Symbol;Acc:MGI:1915344]	ENSMUST00000026433.8	0.0223601783765721	0.31588843961592	5.21753862617451	0.185875812303574	1	7.93518418955684	0.0168978011185067	0.00686710460828782	0.0100306965102189	0.0103882933245364	0.0103882933245364
4006	ENSMUSG00000021037	Ahsa1	AHA1, activator of heat shock protein ATPase 1 [Source:MGI Symbol;Acc:MGI:2387603]	ENSMUST00000223352.1	0.0223538715654864	0.31588843961592	5.21802916137239	0.985335772587208	1	4.66994752529633	0.0895759793261101	0.03957792144492	0.0499980578811898	0.0239240709262308	0.0499980578811898
4007	ENSMUSG00000022023	Wbp4	WW domain binding protein 4 [Source:MGI Symbol;Acc:MGI:109568]	ENSMUST00000228161.1	0.0223575700197677	0.31588843961592	5.21774148323744	0.446356338268681	1	5.65087549913401	0.0405778489335165	0.00964735222819864	0.0309304967053178	0.0166877808319171	0.0309304967053178
4008	ENSMUSG00000041417	Pik3r1	phosphoinositide-3-kinase regulatory subunit 1 [Source:MGI Symbol;Acc:MGI:97583]	ENSMUST00000189426.1	0.0223702318164078	0.315951617430941	5.21675697958984	0.494053252371667	1	5.27250893285756	0.0449139320337875	0.00762000596020643	0.0372939260735815	0.0190556637356021	0.0372939260735815
4009	ENSMUSG00000070733	Fryl	FRY like transcription coactivator [Source:MGI Symbol;Acc:MGI:1919563]	ENSMUST00000202413.1	0.0223763814129264	0.315959640564464	5.21627903296102	20.9097452466158	1	2.05791672500088	1.90088593151053	1.16192505712273	0.738960874387798	0.681888375270425	0.738960874387798
4010	ENSMUSG00000024831	Ighmbp2	immunoglobulin mu binding protein 2 [Source:MGI Symbol;Acc:MGI:99954]	ENSMUST00000025751.9	0.0223878330207189	0.316042506642608	5.21538937659631	0.150341690142343	1	5.62477822229031	0.0136674263765767	0.00826709179462846	0.00540033458194819	0.0168410816718231	0.0168410816718231
4011	ENSMUSG00000042096	Dao	D-amino acid oxidase [Source:MGI Symbol;Acc:MGI:94859]	ENSMUST00000086599.10	0.0224079427268311	0.316045573662231	5.21382822735566	25.68174900048	1	2.29151797747406	2.33470445458909	1.20074692605449	1.1339575285346	0.427956692274232	1.1339575285346
4012	ENSMUSG00000029033	Acap3	ArfGAP with coiled-coil, ankyrin repeat and PH domains 3 [Source:MGI Symbol;Acc:MGI:2153589]	ENSMUST00000105584.9	0.0224141471753982	0.316045573662231	5.21334685892253	0.239744208712113	1	6.7666242395326	0.021794928064738	0.00266398210129196	0.0191309459634456	0.0121452732992792	0.0191309459634456
4013	ENSMUSG00000029098	Acox3	acyl-Coenzyme A oxidase 3, pristanoyl [Source:MGI Symbol;Acc:MGI:1933156]	ENSMUST00000127641.1	0.0224257480979677	0.316045573662231	5.21244717857375	0.197605803031396	1	4.88394631080043	0.0179641639119448	0.00771106714143818	0.0102530967705069	0.0219156831554413	0.0219156831554413
4014	ENSMUSG00000015290	Ubl4a	ubiquitin-like 4A [Source:MGI Symbol;Acc:MGI:95049]	ENSMUST00000155676.7	0.0224023361840291	0.316045573662231	5.21426332642009	0.170789986735345	1	7.14504138439122	0.0155263624304861	0.00369786553788768	0.0118284968925982	0.0113148219731956	0.0118284968925982
4015	ENSMUSG00000024283	Wac	WW domain containing adaptor with coiled-coil [Source:MGI Symbol;Acc:MGI:2387357]	ENSMUST00000165572.7	0.022417941599569	0.316045573662231	5.21305253882169	0.858092944670271	1	3.89096022277844	0.0780084495154792	0.045983655850491	0.0320247936649882	0.0336602332359395	0.0336602332359395
4016	ENSMUSG00000053286	Trmt1l	tRNA methyltransferase 1 like [Source:MGI Symbol;Acc:MGI:1916185]	ENSMUST00000188843.6	0.0224264373884736	0.316045573662231	5.21239373756192	1.72839469988132	1	4.33661437463204	0.157126790898301	0.0380283958240948	0.119098395074207	0.0259723580110161	0.119098395074207
4017	ENSMUSG00000026131	Dst	dystonin [Source:MGI Symbol;Acc:MGI:104627]	ENSMUST00000189952.1	0.0224318191569847	0.316045573662231	5.21197654506805	0.720790674961456	1	5.09154638346086	0.0655264249964958	0.0105065360780809	0.0550198889184151	0.0202645781157091	0.0550198889184151
4018	ENSMUSG00000069727	Zfp975	zinc finger protein 975 [Source:MGI Symbol;Acc:MGI:3648690]	ENSMUST00000206356.1	0.0224327147218563	0.316045573662231	5.21190713131048	0.542827289632321	1	4.76871381228265	0.0493479354211197	0.00940195481475268	0.0399459806063674	0.0230451932106865	0.0399459806063674
4019	ENSMUSG00000052105	Mtcl1	microtubule crosslinking factor 1 [Source:MGI Symbol;Acc:MGI:1915867]	ENSMUST00000177034.1	0.0224509001431677	0.316223079199909	5.21049823006106	1.69119561195285	1	5.16334182919091	0.153745055632077	0.0820712337810333	0.0716738218510439	0.0197688174111867	0.0716738218510439
4020	ENSMUSG00000023266	Frs3	fibroblast growth factor receptor substrate 3 [Source:MGI Symbol;Acc:MGI:2135965]	ENSMUST00000113296.7	0.0224667155858635	0.316288444636797	5.20927390208066	0.271205756089768	1	6.32303668426005	0.0246550687354336	0.00315427375934126	0.0215007949760922	0.0135335742382982	0.0215007949760922
4021	ENSMUSG00000017639	Rab11fip4	RAB11 family interacting protein 4 (class II) [Source:MGI Symbol;Acc:MGI:2442920]	ENSMUST00000155381.1	0.022462850209562	0.316288444636797	5.20957305171729	0.282997837616087	1	4.29304458162433	0.0257270761469171	0.0214272858763173	0.00429979027059977	0.0263747948222961	0.0263747948222961
4022	ENSMUSG00000034118	Tpst1	protein-tyrosine sulfotransferase 1 [Source:MGI Symbol;Acc:MGI:1298231]	ENSMUST00000040721.8	0.0224902078361357	0.316324824210119	5.20745693342914	0.480728750046384	1	6.206037986882	0.0437026136405804	0.0212255852792582	0.0224770283613222	0.0139832249521572	0.0224770283613222
4023	ENSMUSG00000036835	Psenen	presenilin enhancer gamma secretase subunit [Source:MGI Symbol;Acc:MGI:1913590]	ENSMUST00000043898.7	0.0224851933685748	0.316324824210119	5.20784460386425	0.174822348942041	1	6.88373186122743	0.0158929408129128	0.00127970330531735	0.0146132375075954	0.0118555075139811	0.0146132375075954
4024	ENSMUSG00000035964	Tmem59l	transmembrane protein 59-like [Source:MGI Symbol;Acc:MGI:1915187]	ENSMUST00000045286.8	0.0225067501173219	0.316324824210119	5.20617867803776	0.320268987410984	1	8.27259826902334	0.029115362491908	0.000255749240892073	0.0288596132510156	0.0102391947142265	0.0288596132510156
4025	ENSMUSG00000055436	Srsf11	serine/arginine-rich splicing factor 11 [Source:MGI Symbol;Acc:MGI:1916457]	ENSMUST00000069025.13	0.0225084156288574	0.316324824210119	5.20605003455199	1.57097179120267	1	4.63485898698368	0.142815617382061	0.0621072184957868	0.0807083988862738	0.0241664591740277	0.0807083988862738
4026	ENSMUSG00000049728	Zfp668	zinc finger protein 668 [Source:MGI Symbol;Acc:MGI:2442943]	ENSMUST00000106261.7	0.0225063625561184	0.316324824210119	5.20620861453441	1.26022921748148	1	4.30208994468521	0.114566292498317	0.0457450427413182	0.0688212497569978	0.026284802037131	0.0688212497569978
4027	ENSMUSG00000005299	Letm1	leucine zipper-EF-hand containing transmembrane protein 1 [Source:MGI Symbol;Acc:MGI:1932557]	ENSMUST00000148451.1	0.0225055337544766	0.316324824210119	5.20627263568023	0.345911620321324	1	4.86091534450293	0.0314465109383019	0.00923571627128014	0.0222107946670221	0.0221265950987994	0.0222107946670221
4028	ENSMUSG00000026721	Rabgap1l	RAB GTPase activating protein 1-like [Source:MGI Symbol;Acc:MGI:1352507]	ENSMUST00000193729.1	0.02248241306041	0.316324824210119	5.20805958917556	0.464339868041517	1	5.21322282802445	0.0422127152765013	0.00624267016686191	0.0359700451096396	0.0194383131483759	0.0359700451096396
4029	ENSMUSG00000061232	H2-K1	histocompatibility 2, K1, K region [Source:MGI Symbol;Acc:MGI:95904]	ENSMUST00000114311.10	0.0225318879239377	0.316402026764092	5.20423809161155	38.5884662283773	1	2.30491682073053	3.50804238439794	2.30276272171473	1.20527966268321	0.416645832683524	1.20527966268321
4030	ENSMUSG00000036202	Rif1	replication timing regulatory factor 1 [Source:MGI Symbol;Acc:MGI:1098622]	ENSMUST00000125376.7	0.0225204044135022	0.316402026764092	5.20512431626728	0.728037642322508	1	4.62602034115964	0.0661852402111367	0.036815683295074	0.0293695569160631	0.0242232029151739	0.0293695569160631
4031	ENSMUSG00000022151	Ttc33	tetratricopeptide repeat domain 33 [Source:MGI Symbol;Acc:MGI:1914765]	ENSMUST00000141167.1	0.0225362664625639	0.316402026764092	5.20390030695496	7.79680076171354	1	3.81683468559987	0.708800069246688	0.501714916090579	0.207085153156106	0.0352266576786795	0.207085153156106
4032	ENSMUSG00000056234	Ncoa4	nuclear receptor coactivator 4 [Source:MGI Symbol;Acc:MGI:1350932]	ENSMUST00000228143.1	0.0225291420325576	0.316402026764092	5.20444995954591	0.250177660333339	1	5.11370240573568	0.0227434236666672	0.0063625330488752	0.016380890617792	0.020108606612896	0.020108606612896
4033	ENSMUSG00000051777	Iqcj	IQ motif containing J [Source:MGI Symbol;Acc:MGI:3644166]	ENSMUST00000063263.4	0.0225493651660424	0.316445663478718	5.20289020649205	1.04397254343244	1	4.74613380672336	0.0949065948574947	0.0111344667500952	0.0837721281073997	0.0232764985102406	0.0837721281073997
4034	ENSMUSG00000033192	Lpcat2	lysophosphatidylcholine acyltransferase 2 [Source:MGI Symbol;Acc:MGI:3606214]	ENSMUST00000130471.1	0.0225561449289257	0.316445663478718	5.20236762698176	2.11035813578912	1	3.11341966019225	0.191850739617193	0.0852692683031517	0.106581471314041	0.0886780308184613	0.106581471314041
4035	ENSMUSG00000034160	Ogt	O-linked N-acetylglucosamine (GlcNAc) transferase (UDP-N-acetylglucosamine:polypeptide-N-acetylglucosaminyl transferase) [Source:MGI Symbol;Acc:MGI:1339639]	ENSMUST00000155792.1	0.0225547819051892	0.316445663478718	5.20247267485075	0.245449411707477	1	6.1198831838878	0.0223135828824979	0.005614012901014	0.0166995699814839	0.0143390157905346	0.0166995699814839
4036	ENSMUSG00000027255	Arfgap2	ADP-ribosylation factor GTPase activating protein 2 [Source:MGI Symbol;Acc:MGI:1924288]	ENSMUST00000127895.2	0.0225702789762086	0.316565498584048	5.20127870740187	1.14014557348422	1	3.42515072046533	0.103649597589474	0.0552997945900501	0.0483498029994243	0.0529059097379977	0.0529059097379977
4037	ENSMUSG00000018189	Uchl5	ubiquitin carboxyl-terminal esterase L5 [Source:MGI Symbol;Acc:MGI:1914848]	ENSMUST00000189936.6	0.0225803626356454	0.316628478592671	5.20050227084606	0.140702715999276	1	7.03090873852864	0.0127911559999342	0.00284152483451484	0.0099496311654193	0.0115334315479309	0.0115334315479309
4038	ENSMUSG00000046207	Pik3r6	phosphoinositide-3-kinase regulatory subunit 5 [Source:MGI Symbol;Acc:MGI:2144613]	ENSMUST00000060441.6	0.0225912421761144	0.316702584721516	5.19966495472276	40.4025099159997	1	2.43114867781928	3.67295544690906	2.46683585057666	1.2061195963324	0.323794265156346	1.2061195963324
4039	ENSMUSG00000037736	Limch1	LIM and calponin homology domains 1 [Source:MGI Symbol;Acc:MGI:1924819]	ENSMUST00000202830.1	0.0226243743774509	0.317010045732362	5.19711759084107	0.40027685405999	1	4.8351388742372	0.0363888049145443	0.00842042019409612	0.0279683847204484	0.022370945602256	0.0279683847204484
4040	ENSMUSG00000031847	1700030J22Rik	RIKEN cDNA 1700030J22 gene [Source:MGI Symbol;Acc:MGI:1916778]	ENSMUST00000213068.1	0.0226227244009974	0.317010045732362	5.19724435751915	26.2453695751275	1	2.38616731380981	2.38594268864795	0.642159465703942	1.74378322294401	0.354203605489994	1.74378322294401
4041	ENSMUSG00000028756	Pink1	PTEN induced putative kinase 1 [Source:MGI Symbol;Acc:MGI:1916193]	ENSMUST00000030536.12	0.0226441600107083	0.317051845136328	5.1955982186148	0.220448607807347	1	9.03223798575284	0.0200407825279408	0.000218405848631871	0.0198223766793087	0.010407409719143	0.0198223766793087
4042	ENSMUSG00000033790	Tubgcp5	tubulin, gamma complex associated protein 5 [Source:MGI Symbol;Acc:MGI:2178836]	ENSMUST00000206133.1	0.0226423384911794	0.317051845136328	5.19573803866905	6.68259112681852	1	2.72312743007123	0.607508284256229	0.242196772627171	0.365311511629059	0.182062610649327	0.365311511629059
4043	ENSMUSG00000022324	Matn2	matrilin 2 [Source:MGI Symbol;Acc:MGI:109613]	ENSMUST00000226766.1	0.0226364111598465	0.317051845136328	5.19619310201676	0.311697430154893	1	4.79852957753361	0.028336130014081	0.0107208867604533	0.0176152432536279	0.0227341905957384	0.0227341905957384
4044	ENSMUSG00000026672	Optn	optineurin [Source:MGI Symbol;Acc:MGI:1918898]	ENSMUST00000125203.7	0.022654346680693	0.317116037809266	5.19481650341845	1.21422229427752	1	4.74304729220418	0.11038384493432	0.0205681438226238	0.0898157011116967	0.0233065807355301	0.0898157011116967
4045	ENSMUSG00000065954	Tacc1	transforming, acidic coiled-coil containing protein 1 [Source:MGI Symbol;Acc:MGI:2443510]	ENSMUST00000209633.1	0.022665790956847	0.317197798389418	5.19393871512805	0.50678470263301	1	4.16027519178695	0.0460713366030008	0.0169337134007727	0.0291376232022281	0.0282168712352169	0.0291376232022281
4046	ENSMUSG00000002379	Ndufa11	NADH:ubiquinone oxidoreductase subunit A11 [Source:MGI Symbol;Acc:MGI:1917125]	ENSMUST00000002452.6	0.0227449284115722	0.317228086646102	5.1878813283736	0.108055444287847	1	7.44915796681969	0.00982322220798611	0.000606117780891919	0.00921710442709414	0.0108541589677616	0.0108541589677616
4047	ENSMUSG00000010663	Fads1	fatty acid desaturase 1 [Source:MGI Symbol;Acc:MGI:1923517]	ENSMUST00000010807.4	0.0227614621017796	0.317228086646102	5.18661855528014	0.1426787685585	1	9.05136150540814	0.0129707971416819	0.000111166821614701	0.0128596303200671	0.0104207657268891	0.0128596303200671
4048	ENSMUSG00000020755	Sap30bp	SAP30 binding protein [Source:MGI Symbol;Acc:MGI:1927479]	ENSMUST00000021101.3	0.0227968459665832	0.317228086646102	5.18391927716979	0.40488192353747	1	5.30915667465889	0.0368074475943156	0.0283661588672725	0.00844128872704296	0.0188227098062195	0.0188227098062195
4049	ENSMUSG00000024213	Nudt3	nudix (nucleotide diphosphate linked moiety X)-type motif 3 [Source:MGI Symbol;Acc:MGI:1928484]	ENSMUST00000025050.12	0.0227863389376305	0.317228086646102	5.18472035828913	0.195959108247064	1	8.89734447485553	0.0178144643860968	0.000185785231648029	0.0176286791544487	0.0103261821127825	0.0176286791544487
4050	ENSMUSG00000042751	Nmnat2	nicotinamide nucleotide adenylyltransferase 2 [Source:MGI Symbol;Acc:MGI:2444155]	ENSMUST00000043313.14	0.0227210018872794	0.317228086646102	5.18971042027794	0.245346906574427	1	9.08360618482327	0.0223042642340389	0.000131143672186285	0.0221731205618525	0.0104443302893057	0.0221731205618525
4051	ENSMUSG00000059482	2610301B20Rik	RIKEN cDNA 2610301B20 gene [Source:MGI Symbol;Acc:MGI:1914407]	ENSMUST00000080517.13	0.0227835702019505	0.317228086646102	5.18493151708121	0.104105964684658	1	7.10292561628822	0.00946417860769623	0.00116142446316329	0.00830275414453285	0.0113923819693374	0.0113923819693374
4052	ENSMUSG00000025147	Mob2	MOB kinase activator 2 [Source:MGI Symbol;Acc:MGI:1919891]	ENSMUST00000084418.3	0.0227817063208802	0.317228086646102	5.18507368173432	0.550474677396193	1	5.93433076712492	0.050043152490563	0.0109940066036869	0.0390491458868762	0.0151811378514992	0.0390491458868762
4053	ENSMUSG00000028063	Lmna	lamin A [Source:MGI Symbol;Acc:MGI:96794]	ENSMUST00000120377.7	0.0227729300258624	0.317228086646102	5.18574324215205	0.370747022878361	1	6.10000098397233	0.0337042748071237	0.012438349055694	0.0212659257514297	0.0144242063687305	0.0212659257514297
4054	ENSMUSG00000009575	Cbx5	chromobox 5 [Source:MGI Symbol;Acc:MGI:109372]	ENSMUST00000122182.1	0.0227468110322318	0.317228086646102	5.18773749380973	0.313251704133512	1	6.60446390231857	0.0284774276485014	0.00510849702545036	0.0233689306230508	0.0125977313387486	0.0233689306230508
4055	ENSMUSG00000046909	Tefm	transcription elongation factor, mitochondrial [Source:MGI Symbol;Acc:MGI:1915800]	ENSMUST00000131601.1	0.0227771964802488	0.317228086646102	5.18541771274805	1.50126458492696	1	3.85414933755737	0.136478598629723	0.0497140877465242	0.0867645108831991	0.03441430610682	0.0867645108831991
4056	ENSMUSG00000071337	Tia1	cytotoxic granule-associated RNA binding protein 1 [Source:MGI Symbol;Acc:MGI:107914]	ENSMUST00000134142.7	0.0226840855293979	0.317228086646102	5.19253645528682	0.130660527511698	1	6.85171728534518	0.0118782297737907	0.00239331300417519	0.00948491676961554	0.0119317224745639	0.0119317224745639
4057	ENSMUSG00000058070	Eml1	echinoderm microtubule associated protein like 1 [Source:MGI Symbol;Acc:MGI:1915769]	ENSMUST00000138456.7	0.0227771710286962	0.317228086646102	5.18541965450777	0.40647025603753	1	5.01853575796876	0.0369518414579573	0.00899194418807518	0.0279598972698821	0.0208017739586306	0.0279598972698821
4058	ENSMUSG00000022967	Ifnar1	interferon (alpha and beta) receptor 1 [Source:MGI Symbol;Acc:MGI:107658]	ENSMUST00000145008.1	0.0227675881146858	0.317228086646102	5.18615091776794	0.273540953803527	1	5.04578732279584	0.0248673594366842	0.00717682894402301	0.0176905304926613	0.0205967135763769	0.0205967135763769
4059	ENSMUSG00000025964	Adam23	a disintegrin and metallopeptidase domain 23 [Source:MGI Symbol;Acc:MGI:1345162]	ENSMUST00000146403.7	0.0227227818555481	0.317228086646102	5.18957427975118	0.34877087590242	1	5.01589544484332	0.031706443263856	0.00850368589322095	0.0232027573706354	0.020821957109655	0.0232027573706354
4060	ENSMUSG00000004535	Tax1bp1	Tax1 (human T cell leukemia virus type I) binding protein 1 [Source:MGI Symbol;Acc:MGI:1289308]	ENSMUST00000149586.2	0.0227556782496719	0.317228086646102	5.18706019321591	0.282056833313366	1	5.40591865313097	0.0256415303012149	0.00466963960489032	0.0209718906963248	0.018211899396991	0.0209718906963248
4061	ENSMUSG00000029267	Mtf2	metal response element binding transcription factor 2 [Source:MGI Symbol;Acc:MGI:105050]	ENSMUST00000163195.1	0.0227616560908758	0.317228086646102	5.18660374485928	0.437730693728162	1	4.77742165531602	0.0397936994298328	0.00985374576847581	0.0299399536613571	0.0229528894117438	0.0299399536613571
4062	ENSMUSG00000032913	Lrig2	leucine-rich repeats and immunoglobulin-like domains 2 [Source:MGI Symbol;Acc:MGI:2443718]	ENSMUST00000196518.4	0.0227820620547584	0.317228086646102	5.18504654775078	0.409200584508561	1	4.71023165612825	0.0372000531371416	0.0239539206242302	0.0132461325129117	0.0236051614673232	0.0236051614673232
4063	ENSMUSG00000030519	Apba2	amyloid beta (A4) precursor protein-binding, family A, member 2 [Source:MGI Symbol;Acc:MGI:1261791]	ENSMUST00000205604.1	0.0227007050219522	0.317228086646102	5.19126360416406	0.61338019408436	1	4.44306868030215	0.0557618358258508	0.0264166215338762	0.0293452142919747	0.0252383962076347	0.0293452142919747
4064	ENSMUSG00000025133	Ints4	integrator complex subunit 4 [Source:MGI Symbol;Acc:MGI:1917164]	ENSMUST00000206644.1	0.0227359088938662	0.317228086646102	5.18857060196852	5.89951439541071	1	3.2912396411545	0.536319490491883	0.392876746932821	0.143442743559062	0.0656098660228204	0.143442743559062
4065	ENSMUSG00000058084	Olfr825	olfactory receptor 825 [Source:MGI Symbol;Acc:MGI:3030659]	ENSMUST00000216434.1	0.022709211795051	0.317228086646102	5.19061246236597	1.05936858998718	1	3.97816695721446	0.0963062354533802	0.0322491166499634	0.0640571188034169	0.0319605410491746	0.0640571188034169
4066	ENSMUSG00000044229	Nxpe4	neurexophilin and PC-esterase domain family, member 4 [Source:MGI Symbol;Acc:MGI:1924792]	ENSMUST00000216998.1	0.0227721638361946	0.317228086646102	5.18580170892714	0.336703099163003	1	5.41191471671341	0.0306093726511818	0.00856015677637325	0.0220492158748088	0.018173961244404	0.0220492158748088
4067	ENSMUSG00000025354	Dnajc14	DnaJ heat shock protein family (Hsp40) member C14 [Source:MGI Symbol;Acc:MGI:1921580]	ENSMUST00000217745.1	0.0227946971235895	0.317228086646102	5.18408307898772	0.201601818329854	1	6.91183582656673	0.0183274380299871	0.00578361864789177	0.012543819382095	0.0117904359956611	0.012543819382095
4068	ENSMUSG00000036552	Ermard	ER membrane associated RNA degradation [Source:MGI Symbol;Acc:MGI:1917317]	ENSMUST00000226488.1	0.0227647163352612	0.317228086646102	5.18637012270971	0.323630395585097	1	5.01327036452878	0.0294209450531905	0.0095971916409057	0.0198237534122849	0.0208420811993789	0.0208420811993789
4069	ENSMUSG00000039621	Prex1	phosphatidylinositol-3,4,5-trisphosphate-dependent Rac exchange factor 1 [Source:MGI Symbol;Acc:MGI:3040696]	ENSMUST00000127553.1	0.0228101487258601	0.31725722335958	5.18290559162974	0.838052946712819	1	3.8650776717798	0.076186631519347	0.0227539506700085	0.0534326808493387	0.0341863621431382	0.0534326808493387
4070	ENSMUSG00000049092	Gpr137c	G protein-coupled receptor 137C [Source:MGI Symbol;Acc:MGI:1917963]	ENSMUST00000227086.1	0.022806833400559	0.31725722335958	5.18315816589249	0.159859737150962	1	5.71567000914847	0.0145327033773602	0.00342452559886182	0.0111081777784984	0.01631821306456	0.01631821306456
4071	ENSMUSG00000002608	Ccdc97	coiled-coil domain containing 97 [Source:MGI Symbol;Acc:MGI:1196455]	ENSMUST00000002683.2	0.0228800909912787	0.317434405899307	5.17758597054128	0.176838395550386	1	6.98539111840331	0.0160762177773079	0.0010462682170498	0.015029949560258	0.0116281380485245	0.015029949560258
4072	ENSMUSG00000031880	Rrad	Ras-related associated with diabetes [Source:MGI Symbol;Acc:MGI:1930943]	ENSMUST00000034351.7	0.0229325505014336	0.317434405899307	5.1736070911824	2.04039285502395	1	3.44942170469583	0.185490259547632	0.0352396736611363	0.150250585886495	0.0509432922233767	0.150250585886495
4073	ENSMUSG00000041625	Ggact	gamma-glutamylamine cyclotransferase [Source:MGI Symbol;Acc:MGI:2385008]	ENSMUST00000038075.11	0.0230097805466957	0.317434405899307	5.16776658496314	0.11877566436897	1	6.68477059518341	0.0107977876699065	0.00176882827425492	0.00902895939565142	0.0123660639164289	0.0123660639164289
4074	ENSMUSG00000042487	Leo1	Leo1, Paf1/RNA polymerase II complex component [Source:MGI Symbol;Acc:MGI:2685031]	ENSMUST00000048937.5	0.0229864065788856	0.317434405899307	5.16953208947625	0.236866142634187	1	6.95715928188419	0.0215332856940172	0.00103707006370091	0.0204962156303161	0.0116890696278954	0.0204962156303161
4075	ENSMUSG00000043388	Tmem130	transmembrane protein 130 [Source:MGI Symbol;Acc:MGI:3607706]	ENSMUST00000061446.7	0.0229227163940176	0.317434405899307	5.1743522565256	0.472888629920359	1	9.33839482351484	0.0429898754473053	8.93634744312806e-05	0.042900511972874	0.0106774897169804	0.042900511972874
4076	ENSMUSG00000057716	Tmem178b	transmembrane protein 178B [Source:MGI Symbol;Acc:MGI:3647581]	ENSMUST00000061740.7	0.0228971706923471	0.317434405899307	5.17628949477296	0.0970884238541821	1	7.99426630180154	0.00882622035038034	0.000306794713796129	0.00851942563658407	0.0103521222252737	0.0103521222252737
4077	ENSMUSG00000050640	Tmem150c	transmembrane protein 150C [Source:MGI Symbol;Acc:MGI:3041258]	ENSMUST00000063192.14	0.0229966777344191	0.317434405899307	5.16875604979811	0.279365812998797	1	7.48823498048316	0.0253968920907997	0.000577692849219986	0.0248191992415798	0.0108052609175119	0.0248191992415798
4078	ENSMUSG00000002105	Slc39a13	solute carrier family 39 (metal ion transporter), member 13 [Source:MGI Symbol;Acc:MGI:1915677]	ENSMUST00000073575.11	0.022834849297953	0.317434405899307	5.18102500372055	0.525689469175113	1	5.81695052754255	0.0477899517431919	0.0139062295571167	0.0338837221860753	0.0157710347564947	0.0338837221860753
4079	ENSMUSG00000057421	Las1l	LAS1-like (S. cerevisiae) [Source:MGI Symbol;Acc:MGI:1923380]	ENSMUST00000079987.12	0.0229868445202929	0.317434405899307	5.1694989933699	0.168573514037433	1	7.01170123816715	0.0153248649124939	0.00455007711864198	0.0107747877938519	0.0115728666088205	0.0115728666088205
4080	ENSMUSG00000028373	Astn2	astrotactin 2 [Source:MGI Symbol;Acc:MGI:1889277]	ENSMUST00000084496.2	0.0228743583119917	0.317434405899307	5.1780213482072	0.229155791788071	1	7.03277603177519	0.0208323447080064	0.00301835309717962	0.0178139916108268	0.0115296388264498	0.0178139916108268
4081	ENSMUSG00000019437	Tlcd1	TLC domain containing 1 [Source:MGI Symbol;Acc:MGI:1915572]	ENSMUST00000092880.13	0.0229690717514739	0.317434405899307	5.17084264223017	0.212167103449705	1	6.01722813021524	0.0192879184954278	0.00420485670581194	0.0150830617896158	0.0147916964669521	0.0150830617896158
4082	ENSMUSG00000075415	Fnbp1	formin binding protein 1 [Source:MGI Symbol;Acc:MGI:109606]	ENSMUST00000100208.8	0.0229151813509544	0.317434405899307	5.174923437828	0.166211405779513	1	6.70948542692354	0.0151101277981376	0.00908077708313607	0.0060293507150015	0.0122977857292092	0.0122977857292092
4083	ENSMUSG00000034154	Ino80	INO80 complex subunit [Source:MGI Symbol;Acc:MGI:1915392]	ENSMUST00000110808.1	0.022879739841256	0.317434405899307	5.17761263595076	0.460980760542599	1	5.58773081542458	0.0419073418675089	0.0286078390252353	0.0132995028422737	0.0170631966327942	0.0170631966327942
4084	ENSMUSG00000029106	Add1	adducin 1 (alpha) [Source:MGI Symbol;Acc:MGI:87918]	ENSMUST00000114335.7	0.0229238371473328	0.317434405899307	5.17426731632672	0.298719529307922	1	5.90228382091565	0.0271563208461746	0.0167096656577033	0.0104466551884714	0.015337627238165	0.015337627238165
4085	ENSMUSG00000068551	Zfp467	zinc finger protein 467 [Source:MGI Symbol;Acc:MGI:1916160]	ENSMUST00000114564.7	0.0230130440530973	0.317434405899307	5.16752023064462	1.22615460832924	1	3.89576004962876	0.111468600757204	0.0768827719117835	0.0345858288454201	0.0335644281315601	0.0345858288454201
4086	ENSMUSG00000027466	Rbck1	RanBP-type and C3HC4-type zinc finger containing 1 [Source:MGI Symbol;Acc:MGI:1344372]	ENSMUST00000129590.1	0.0229769596254206	0.317434405899307	5.17024617377282	47.8764636677012	1	1.62703370233956	4.35240578797284	1.49277034121659	2.85963544675625	1.58159760324132	2.85963544675625
4087	ENSMUSG00000030706	Mrpl48	mitochondrial ribosomal protein L48 [Source:MGI Symbol;Acc:MGI:1289321]	ENSMUST00000132888.8	0.0229242932519478	0.317434405899307	5.17423275008004	0.237541442397969	1	5.62353315550298	0.0215946765816336	0.00729104391093079	0.0143036326707028	0.0168484603832415	0.0168484603832415
4088	ENSMUSG00000003534	Ddr1	discoidin domain receptor family, member 1 [Source:MGI Symbol;Acc:MGI:99216]	ENSMUST00000134995.7	0.0229836985624741	0.317434405899307	5.16973675419996	2.32444468869456	1	3.3767967966619	0.211313153517687	0.100075835412657	0.111237318105031	0.0571147504197398	0.111237318105031
4089	ENSMUSG00000021870	Slmap	sarcolemma associated protein [Source:MGI Symbol;Acc:MGI:1933549]	ENSMUST00000139075.7	0.0228439714087571	0.317434405899307	5.18033102123298	0.396462105495838	1	5.76683236488817	0.0360420095905308	0.0171725041606457	0.018869505429885	0.0160372498728716	0.018869505429885
4090	ENSMUSG00000027309	4930402H24Rik	RIKEN cDNA 4930402H24 gene [Source:MGI Symbol;Acc:MGI:1923029]	ENSMUST00000144014.7	0.0230357644997101	0.317434405899307	5.16580612136182	0.801951896389849	1	5.36658864853511	0.0729047178536226	0.00995608614367826	0.0629486317099444	0.0184601539229181	0.0629486317099444
4091	ENSMUSG00000020783	Ncbp3	nuclear cap binding subunit 3 [Source:MGI Symbol;Acc:MGI:1914124]	ENSMUST00000144262.7	0.0230335975104924	0.317434405899307	5.16596953092109	0.43803332215594	1	4.27376771560199	0.0398212111050851	0.0173616407430038	0.0224595703620816	0.0265791455517031	0.0265791455517031
4092	ENSMUSG00000048701	Ccdc6	coiled-coil domain containing 6 [Source:MGI Symbol;Acc:MGI:1923801]	ENSMUST00000147545.7	0.0229112249745547	0.317434405899307	5.17522342225605	0.106042446861821	1	8.08917183461844	0.00964022244198368	0.00028530142219561	0.0093549210197881	0.0103030154795999	0.0103030154795999
4093	ENSMUSG00000062753	AI413582	expressed sequence AI413582 [Source:MGI Symbol;Acc:MGI:2146839]	ENSMUST00000154473.8	0.0228919420837018	0.317434405899307	5.17668627839101	0.412358887878695	1	5.31670972172306	0.0374871716253359	0.0175769257110769	0.019910245914259	0.0187749122127782	0.019910245914259
4094	ENSMUSG00000039841	Zfp800	zinc finger protein 800 [Source:MGI Symbol;Acc:MGI:1889334]	ENSMUST00000155494.1	0.0230105073426353	0.317434405899307	5.16771171773541	0.443631781059131	1	4.80699680970872	0.0403301619144667	0.0153636669870909	0.0249664949273756	0.0226484091148569	0.0249664949273756
4095	ENSMUSG00000002428	Hltf	helicase-like transcription factor [Source:MGI Symbol;Acc:MGI:1196437]	ENSMUST00000155635.1	0.0229552955136651	0.317434405899307	5.17188488880264	0.438671651856755	1	5.56787879644939	0.0398792410778866	0.0154307126349092	0.0244485284429776	0.0171844190589133	0.0244485284429776
4096	ENSMUSG00000043909	Trp53bp1	transformation related protein 53 binding protein 1 [Source:MGI Symbol;Acc:MGI:1351320]	ENSMUST00000156493.1	0.0228918489196978	0.317434405899307	5.17669334918299	2.23276897758821	1	3.23028091813632	0.202978997962564	0.0971093190323508	0.105869678930214	0.0726048615263203	0.105869678930214
4097	ENSMUSG00000020402	Vdac1	voltage-dependent anion channel 1 [Source:MGI Symbol;Acc:MGI:106919]	ENSMUST00000157052.1	0.023035976177119	0.317434405899307	5.16579015992532	1.57479094865215	1	3.70954434938563	0.143162813513832	0.0534578458431495	0.0897049676706823	0.0380157831050466	0.0897049676706823
4098	ENSMUSG00000062202	Btbd9	BTB (POZ) domain containing 9 [Source:MGI Symbol;Acc:MGI:1916625]	ENSMUST00000168787.6	0.0229314886991226	0.317434405899307	5.1736875317728	0.0879728232166675	1	7.69452676409211	0.0079975293833336	0.00177806023618227	0.00621946914715114	0.010580812332317	0.010580812332317
4099	ENSMUSG00000064145	Arih2	ariadne RBR E3 ubiquitin protein ligase 2 [Source:MGI Symbol;Acc:MGI:1344361]	ENSMUST00000193923.1	0.02293313860784	0.317434405899307	5.17356253876235	0.772338807816804	1	5.25537019930942	0.0702126188924367	0.0135197354917593	0.0566928834006774	0.0191654021883996	0.0566928834006774
4100	ENSMUSG00000000600	Krit1	KRIT1, ankyrin repeat containing [Source:MGI Symbol;Acc:MGI:1930618]	ENSMUST00000200004.1	0.0229460541939243	0.317434405899307	5.17258440781152	0.249401807437518	1	7.11755019024445	0.0226728915852287	0.0009371362450409	0.021735755340188	0.0113650403496541	0.021735755340188
4101	ENSMUSG00000007987	Ift22	intraflagellar transport 22 [Source:MGI Symbol;Acc:MGI:1914536]	ENSMUST00000200157.4	0.0230285613661926	0.317434405899307	5.16634936092811	0.174313511831899	1	6.80308459937245	0.0158466828938092	0.00156480095640981	0.0142818819373992	0.0120518025731599	0.0142818819373992
4102	ENSMUSG00000029860	Zyx	zyxin [Source:MGI Symbol;Acc:MGI:103072]	ENSMUST00000203626.1	0.0230030816418075	0.317434405899307	5.16827238282296	1.03725747516608	1	3.92882238298111	0.094296134106007	0.0390804714754086	0.0552156626305983	0.0329149685796078	0.0552156626305983
4103	ENSMUSG00000108249	Gm43960	predicted gene, 43960 [Source:MGI Symbol;Acc:MGI:5690352]	ENSMUST00000204249.1	0.0229519655358156	0.317434405899307	5.17213691686006	0.356018078929391	1	5.86632093989113	0.0323652799026717	0.00330865819785376	0.0290566217048182	0.0155172846647031	0.0290566217048182
4104	ENSMUSG00000001995	Sipa1l2	signal-induced proliferation-associated 1 like 2 [Source:MGI Symbol;Acc:MGI:2676970]	ENSMUST00000212604.1	0.0229636316604627	0.317434405899307	5.17125413697189	1.10319958322552	1	3.64268832705264	0.10029087120232	0.0296802923829872	0.0706105788193328	0.0402788344401396	0.0706105788193328
4105	ENSMUSG00000019917	Sept10	septin 10 [Source:MGI Symbol;Acc:MGI:1918110]	ENSMUST00000220156.1	0.0229392939786384	0.317434405899307	5.17309630531106	39.1319063793726	1	3.18427190315735	3.55744603448842	2.44285345301568	1.11459258147273	0.0784817791387939	1.11459258147273
4106	ENSMUSG00000036339	Tmem260	transmembrane protein 260 [Source:MGI Symbol;Acc:MGI:2443219]	ENSMUST00000226373.1	0.0230156526377559	0.317434405899307	5.16732334084849	0.70934086242721	1	4.68666295563598	0.0644855329479279	0.0113451802902715	0.0531403526576567	0.0237975541692525	0.0531403526576567
4107	ENSMUSG00000047888	Tnrc6b	trinucleotide repeat containing 6b [Source:MGI Symbol;Acc:MGI:2443730]	ENSMUST00000227546.1	0.0229797183641356	0.317434405899307	5.17003761244549	1.13290384875823	1	3.8056114702092	0.102991258978021	0.0261898849917609	0.0768013739862603	0.0354833357199288	0.0768013739862603
4108	ENSMUSG00000022756	Slc7a4	solute carrier family 7 (cationic amino acid transporter, y+ system), member 4 [Source:MGI Symbol;Acc:MGI:2146512]	ENSMUST00000232226.1	0.0229975733717233	0.317434405899307	5.16868839673344	50.8694410827926	1	2.17291305155442	4.62449464389024	3.30084440260628	1.32365024128396	0.54237280315439	1.32365024128396
4109	ENSMUSG00000029430	Ran	RAN, member RAS oncogene family [Source:MGI Symbol;Acc:MGI:1333112]	ENSMUST00000111343.1	0.0230615749626036	0.317709816374559	5.16386101557028	1.14456999737985	1	4.95867093671202	0.104051817943623	0.088831170715482	0.0152206472281407	0.0212745205098612	0.0212745205098612
4110	ENSMUSG00000038535	Zfp280d	zinc finger protein 280D [Source:MGI Symbol;Acc:MGI:2384583]	ENSMUST00000184216.1	0.0230682868484358	0.317724959103712	5.16335556995663	1.38396430000623	1	3.67113230854534	0.125814936364203	0.131078153968848	-0.00526321760464518	0.0392533981373159	0.0392533981373159
4111	ENSMUSG00000050821	Fam131a	family with sequence similarity 131, member A [Source:MGI Symbol;Acc:MGI:1925658]	ENSMUST00000118919.8	0.023094556673103	0.317783276520112	5.16137875820958	1.62737319376275	1	5.89744542528433	0.147943017614795	0.0448370087241113	0.103106008890684	0.0153615473797783	0.103106008890684
4112	ENSMUSG00000030058	Copg1	coatomer protein complex, subunit gamma 1 [Source:MGI Symbol;Acc:MGI:1858696]	ENSMUST00000137717.1	0.023085327591674	0.317783276520112	5.16207298346393	0.281552671597659	1	5.55212015524198	0.025595697417969	0.00428617655052422	0.0213095208674448	0.0172817540795702	0.0213095208674448
4113	ENSMUSG00000000738	Spg7	SPG7, paraplegin matrix AAA peptidase subunit [Source:MGI Symbol;Acc:MGI:2385906]	ENSMUST00000153285.8	0.0230949759681271	0.317783276520112	5.16134722504354	0.308882013365163	1	6.07809289309998	0.028080183033197	0.0117251736266028	0.0163550094065938	0.014519445405211	0.0163550094065938
4114	ENSMUSG00000002107	Celf2	CUGBP, Elav-like family member 2 [Source:MGI Symbol;Acc:MGI:1338822]	ENSMUST00000183984.7	0.0230794739264476	0.317783276520112	5.16251345401535	0.278947841581553	1	5.49963509087233	0.0253588946892322	0.00959873997257233	0.0157601547166598	0.0176131201214697	0.0176131201214697
4115	ENSMUSG00000026457	Adipor1	adiponectin receptor 1 [Source:MGI Symbol;Acc:MGI:1919924]	ENSMUST00000027727.14	0.0231111828473113	0.317794983445375	5.1601288380601	0.111500110429867	1	7.55094426714161	0.0101363736754425	0.00140070103240624	0.0087356726430362	0.010731084353689	0.010731084353689
4116	ENSMUSG00000025656	Arhgef9	CDC42 guanine nucleotide exchange factor (GEF) 9 [Source:MGI Symbol;Acc:MGI:2442233]	ENSMUST00000113883.7	0.0231235086709135	0.317794983445375	5.15920281060743	0.332444270412964	1	8.89735875677194	0.0302222064011789	0.00185663716053798	0.0283655692406406	0.0103261895174484	0.0283655692406406
4117	ENSMUSG00000032883	Acsl3	acyl-CoA synthetase long-chain family member 3 [Source:MGI Symbol;Acc:MGI:1921455]	ENSMUST00000135642.1	0.0231145218150295	0.317794983445375	5.15987793402496	1.22054878236274	1	6.14419097042139	0.110958980214794	0.00716093781458708	0.103798042400207	0.0142364499209245	0.103798042400207
4118	ENSMUSG00000023764	Sfi1	Sfi1 homolog, spindle assembly associated (yeast) [Source:MGI Symbol;Acc:MGI:1926137]	ENSMUST00000146888.1	0.0231238965660595	0.317794983445375	5.15917367671858	0.816244480512015	1	3.85139965147682	0.0742040436829102	0.0315900510886604	0.0426139925942501	0.0344722901445435	0.0426139925942501
4119	ENSMUSG00000030203	Dusp16	dual specificity phosphatase 16 [Source:MGI Symbol;Acc:MGI:1917936]	ENSMUST00000149776.2	0.0231069480750212	0.317794983445375	5.16044711066713	0.368121608203421	1	4.76015192740137	0.0334656007457652	0.0131771329643965	0.0202884677813691	0.0231352697556391	0.0231352697556391
4120	ENSMUSG00000004099	Dnmt1	DNA methyltransferase (cytosine-5) 1 [Source:MGI Symbol;Acc:MGI:94912]	ENSMUST00000004202.16	0.0231900757694197	0.317895220754529	5.15421051571989	0.166598502986535	1	7.3275842296868	0.0151453184533215	0.00402101349987763	0.0111243049534437	0.0110196607416884	0.0111243049534437
4121	ENSMUSG00000020865	Abcc3	ATP-binding cassette, sub-family C (CFTR/MRP), member 3 [Source:MGI Symbol;Acc:MGI:1923658]	ENSMUST00000021231.7	0.0232099951459608	0.317895220754529	5.15271952123624	68.1138268549089	1	2.04475862514756	6.19216607771899	2.58453351521701	3.60763256250198	0.699928679873794	3.60763256250198
4122	ENSMUSG00000026667	Uhmk1	U2AF homology motif (UHM) kinase 1 [Source:MGI Symbol;Acc:MGI:1341908]	ENSMUST00000027979.13	0.0231410835153688	0.317895220754529	5.15788331382417	0.243639756793759	1	9.43065027681535	0.0221490687994326	0.00300302970782996	0.0191460390916026	0.0107829944091261	0.0191460390916026
4123	ENSMUSG00000031951	Tmem231	transmembrane protein 231 [Source:MGI Symbol;Acc:MGI:2685024]	ENSMUST00000034429.8	0.0231720438868085	0.317895220754529	5.15556137398369	0.238369906023821	1	5.90121185144063	0.0216699914567111	0.00489914810668227	0.0167708433500287	0.0153429201777347	0.0167708433500287
4124	ENSMUSG00000038402	Foxf2	forkhead box F2 [Source:MGI Symbol;Acc:MGI:1347479]	ENSMUST00000042054.2	0.0232049247013203	0.317895220754529	5.15309892553323	0.401574270807606	1	4.62843677279296	0.0365067518916006	0.00932577315916026	0.0271809787324403	0.0242078440507381	0.0271809787324403
4125	ENSMUSG00000018476	Kdm6b	KDM1 lysine (K)-specific demethylase 6B [Source:MGI Symbol;Acc:MGI:2448492]	ENSMUST00000094077.4	0.0231659930259635	0.317895220754529	5.15601491837516	0.0803318795658429	1	7.11582138063234	0.00730289814234943	0.000848624146869049	0.0064542739954803	0.0113682497342273	0.0113682497342273
4126	ENSMUSG00000014039	Prdm15	PR domain containing 15 [Source:MGI Symbol;Acc:MGI:1930121]	ENSMUST00000128917.1	0.0231942575879704	0.317895220754529	5.15389739039473	0.667058848803714	1	4.46853582537015	0.0606417135276103	0.0122477320642119	0.0483939814633985	0.0250952109614051	0.0483939814633985
4127	ENSMUSG00000029104	Htt	huntingtin [Source:MGI Symbol;Acc:MGI:96067]	ENSMUST00000135039.1	0.0231690685722819	0.317895220754529	5.15578437437915	0.421943489130428	1	4.96962556696315	0.0383584990118569	0.0115314400859252	0.0268270589259319	0.0211855257189944	0.0268270589259319
4128	ENSMUSG00000035293	G2e3	G2/M-phase specific E3 ubiquitin ligase [Source:MGI Symbol;Acc:MGI:2444298]	ENSMUST00000152236.1	0.0231771459974798	0.317895220754529	5.15517903889855	0.300058849513919	1	5.09359753392747	0.0272780772285379	0.0100507991463392	0.0172272780821989	0.0202500145877442	0.0202500145877442
4129	ENSMUSG00000062198	2700097O09Rik	RIKEN cDNA 2700097O09 gene [Source:MGI Symbol;Acc:MGI:1919908]	ENSMUST00000156852.1	0.0232154261341016	0.317895220754529	5.15231323398654	0.212960960881129	1	5.79133052282389	0.0193600873528297	0.00377874682551778	0.0155813405273121	0.015906022132921	0.015906022132921
4130	ENSMUSG00000040274	Cdk6	cyclin-dependent kinase 6 [Source:MGI Symbol;Acc:MGI:1277162]	ENSMUST00000165117.7	0.0231527856275084	0.317895220754529	5.15700531029634	0.201573589500967	1	5.5933430384744	0.0183248717728151	0.00372205455920579	0.0146028172136094	0.0170292067690494	0.0170292067690494
4131	ENSMUSG00000066900	Suds3	suppressor of defective silencing 3 homolog (S. cerevisiae) [Source:MGI Symbol;Acc:MGI:1919204]	ENSMUST00000166397.2	0.023184796277725	0.317895220754529	5.15460591599964	0.253312610131331	1	6.59125899812275	0.0230284191028484	0.00445744936720212	0.0185709697356462	0.0126372803469888	0.0185709697356462
4132	ENSMUSG00000032187	Smarca4	SWI/SNF related, matrix associated, actin dependent regulator of chromatin, subfamily a, member 4 [Source:MGI Symbol;Acc:MGI:88192]	ENSMUST00000172996.1	0.0232125397399046	0.317895220754529	5.15252915022297	0.205957201233353	1	6.36551624008908	0.0187233819303048	0.0100684102105115	0.00865497171979331	0.0133794596836947	0.0133794596836947
4133	ENSMUSG00000027881	Prpf38b	PRP38 pre-mRNA processing factor 38 (yeast) domain containing B [Source:MGI Symbol;Acc:MGI:1914171]	ENSMUST00000197805.1	0.0231870013596444	0.317895220754529	5.15444075806682	0.15487215086654	1	6.21510834931003	0.0140792864424127	0.00304308993763333	0.0110361965047794	0.0139470068010704	0.0139470068010704
4134	ENSMUSG00000022195	6030458C11Rik	RIKEN cDNA 6030458C11 gene [Source:MGI Symbol;Acc:MGI:1925127]	ENSMUST00000228888.1	0.0231727846837925	0.317895220754529	5.15550585572307	0.310715673237756	1	4.63304141227148	0.0282468793852506	0.0113912413264114	0.0168556380588391	0.0241782566440282	0.0241782566440282
4135	ENSMUSG00000012535	Tnpo3	transportin 3 [Source:MGI Symbol;Acc:MGI:1196412]	ENSMUST00000012679.14	0.0232237424480006	0.317917118472952	5.15169128909656	0.282266610241878	1	7.75002432172302	0.0256606009310801	0.00365331787585804	0.0220072830552218	0.0105298986682269	0.0220072830552218
4136	ENSMUSG00000022474	Pmm1	phosphomannomutase 1 [Source:MGI Symbol;Acc:MGI:1353418]	ENSMUST00000023112.11	0.0232724377346872	0.317917118472952	5.14805418546121	0.175320480020255	1	7.5639474964859	0.015938225456387	0.000776320963670621	0.0151619044927162	0.0107163597305848	0.0151619044927162
4137	ENSMUSG00000028274	Rngtt	RNA guanylyltransferase and 5'-phosphatase [Source:MGI Symbol;Acc:MGI:1329041]	ENSMUST00000029942.7	0.0232863305659184	0.317917118472952	5.14701796147185	0.218582560407486	1	6.07147832658463	0.0198711418552259	0.0113506710817601	0.0085204707734659	0.0145484845063775	0.0145484845063775
4138	ENSMUSG00000030204	Ddx47	DEAD (Asp-Glu-Ala-Asp) box polypeptide 47 [Source:MGI Symbol;Acc:MGI:1915005]	ENSMUST00000032326.10	0.0232660156072261	0.317917118472952	5.14853340918396	0.131984096347602	1	6.87924196566711	0.0119985542134184	0.00131669922160191	0.0106818549918165	0.0118660617484323	0.0118660617484323
4139	ENSMUSG00000035521	Gnptg	N-acetylglucosamine-1-phosphotransferase, gamma subunit [Source:MGI Symbol;Acc:MGI:2147006]	ENSMUST00000038973.6	0.0232618916730932	0.317917118472952	5.14884121240221	0.0675155563720356	1	6.96264308091841	0.00613777785200332	0.0012379825200258	0.00489979533197744	0.0116771020951249	0.0116771020951249
4140	ENSMUSG00000068039	Tcp1	t-complex protein 1 [Source:MGI Symbol;Acc:MGI:98535]	ENSMUST00000089024.12	0.0232369021341052	0.317917118472952	5.15070759880017	0.152167945770519	1	8.01053882064345	0.0138334496155019	0.00159748139540826	0.0122359682200934	0.0103429169499745	0.0122359682200934
4141	ENSMUSG00000028649	Macf1	microtubule-actin crosslinking factor 1 [Source:MGI Symbol;Acc:MGI:108559]	ENSMUST00000154824.7	0.0232392567166208	0.317917118472952	5.15053165400297	1.14595031936113	1	5.90507409324893	0.104177301760103	0.0179542953897957	0.0862230063703074	0.0153238678428644	0.0862230063703074
4142	ENSMUSG00000027088	Phospho2	phosphatase, orphan 2 [Source:MGI Symbol;Acc:MGI:1920623]	ENSMUST00000180290.1	0.0232798223755158	0.317917118472952	5.1475033077546	0.195901894259787	1	5.67576941307843	0.017809263114526	0.00920613130082726	0.00860313181369879	0.016543947232674	0.016543947232674
4143	ENSMUSG00000034755	Pcdh11x	protocadherin 11 X-linked [Source:MGI Symbol;Acc:MGI:2442849]	ENSMUST00000193899.1	0.0232581661427293	0.317917118472952	5.14911932810747	0.454408180622514	1	4.85385427119498	0.0413098346020463	0.0214284178754902	0.0198814167265565	0.0221926369224802	0.0221926369224802
4144	ENSMUSG00000036528	Ppfibp2	PTPRF interacting protein, binding protein 2 (liprin beta 2) [Source:MGI Symbol;Acc:MGI:894649]	ENSMUST00000207852.1	0.0232830535888167	0.317917118472952	5.14726232344188	0.310750168732845	1	4.70581057643911	0.0282500153393495	0.0104747984034672	0.0177752169358823	0.0236425776066512	0.0236425776066512
4145	ENSMUSG00000035934	Pknox2	Pbx/knotted 1 homeobox 2 [Source:MGI Symbol;Acc:MGI:2445415]	ENSMUST00000215175.1	0.0232679567298542	0.317917118472952	5.14838854677079	0.396438853035862	1	4.99436914474419	0.0360398957305327	0.00714576249386434	0.0288941332366686	0.020988715753694	0.0288941332366686
4146	ENSMUSG00000046150	Olfr918	olfactory receptor 918 [Source:MGI Symbol;Acc:MGI:3030752]	ENSMUST00000216579.2	0.023288795720817	0.317917118472952	5.14683416003354	0.554353057820096	1	3.70941362843342	0.0503957325290994	0.0270847340958707	0.0233109984332289	0.0380197380385962	0.0380197380385962
4147	ENSMUSG00000045306	Olfr734	olfactory receptor 734 [Source:MGI Symbol;Acc:MGI:3030568]	ENSMUST00000216732.1	0.023290034806164	0.317917118472952	5.14674178170467	0.622811615900041	1	4.31710370499479	0.0566192378090941	0.0244349305763283	0.0321843072327664	0.0261431454263194	0.0321843072327664
4148	ENSMUSG00000034295	Fhod3	formin homology 2 domain containing 3 [Source:MGI Symbol;Acc:MGI:1925847]	ENSMUST00000037097.7	0.0233274444398642	0.318215651993344	5.14395515395846	0.288142941258862	1	7.32693354090728	0.0261948128417151	0.000677725905026983	0.0255170869366878	0.0110206017400903	0.0255170869366878
4149	ENSMUSG00000042292	Mkl1	MKL (megakaryoblastic leukemia)/myocardin-like 1 [Source:MGI Symbol;Acc:MGI:2384495]	ENSMUST00000149582.7	0.0233287690038931	0.318215651993344	5.14385657269887	0.476292141280562	1	6.36093013593279	0.0432992855709605	0.00532344125722636	0.0379758443137338	0.0133958709924272	0.0379758443137338
4150	ENSMUSG00000111273	Olfr789	olfactory receptor 789 [Source:MGI Symbol;Acc:MGI:3030623]	ENSMUST00000213236.1	0.0233269840080466	0.318215651993344	5.1439894231581	1.70182602767162	1	3.53989776183161	0.154711457061056	0.0419746013165336	0.112736855744523	0.0449919543250558	0.112736855744523
4151	ENSMUSG00000070378	Olfr403	olfactory receptor 403 [Source:MGI Symbol;Acc:MGI:3030237]	ENSMUST00000206114.2	0.0233351495391454	0.318226004604178	5.14338177985877	1.48194710775824	1	3.22441146285614	0.134722464341658	0.0574923091869478	0.07723015515471	0.0733245794435169	0.07723015515471
4152	ENSMUSG00000024151	Msh2	mutS homolog 2 [Source:MGI Symbol;Acc:MGI:101816]	ENSMUST00000024967.13	0.0233511172867489	0.318232056150302	5.14219416639407	0.167015193189419	1	7.32604882752514	0.0151831993808563	0.000689174410914942	0.0144940249699413	0.0110218821277508	0.0144940249699413
4153	ENSMUSG00000028607	Cpt2	carnitine palmitoyltransferase 2 [Source:MGI Symbol;Acc:MGI:109176]	ENSMUST00000030345.14	0.0233524583318322	0.318232056150302	5.14209446347046	0.140646986042291	1	5.9140230272527	0.0127860896402083	0.00396329722240749	0.00882279241780079	0.0152799120686305	0.0152799120686305
4154	ENSMUSG00000022191	Drosha	drosha, ribonuclease type III [Source:MGI Symbol;Acc:MGI:1261425]	ENSMUST00000090292.12	0.0233416406905082	0.318232056150302	5.14289889388562	0.129615500845043	1	8.44716758486793	0.0117832273495496	0.000417871756921533	0.0113653555926278	0.0102161506974622	0.0113653555926278
4155	ENSMUSG00000026425	Srgap2	SLIT-ROBO Rho GTPase activating protein 2 [Source:MGI Symbol;Acc:MGI:109605]	ENSMUST00000189893.6	0.0233634375405341	0.318305047483647	5.1412784134346	0.910071391868499	1	4.53959601634687	0.0827337628971357	0.0175959182296165	0.0651378446675197	0.0247170252678352	0.0651378446675197
4156	ENSMUSG00000022099	Dmtn	dematin actin binding protein [Source:MGI Symbol;Acc:MGI:99670]	ENSMUST00000022694.16	0.0234042692678056	0.318350652179637	5.13824700503507	0.140208909625645	1	6.19265253754072	0.0127462645114223	0.00526583057372189	0.00748043393770039	0.0140370994985587	0.0140370994985587
4157	ENSMUSG00000024579	Pcyox1l	prenylcysteine oxidase 1 like [Source:MGI Symbol;Acc:MGI:3606062]	ENSMUST00000025472.6	0.0234237970591603	0.318350652179637	5.13679917059446	0.122544647103428	1	6.52290370074564	0.0111404224639482	0.00140619312052801	0.00973422934341995	0.0128487045615653	0.0128487045615653
4158	ENSMUSG00000072941	Sod3	superoxide dismutase 3, extracellular [Source:MGI Symbol;Acc:MGI:103181]	ENSMUST00000101208.5	0.0233725765483141	0.318350652179637	5.14059944293588	0.497535393537387	1	5.59858988543248	0.0452304903215806	0.00370302187133456	0.0415274684502461	0.0169975408065518	0.0415274684502461
4159	ENSMUSG00000011257	Pabpc4	poly(A) binding protein, cytoplasmic 4 [Source:MGI Symbol;Acc:MGI:2385206]	ENSMUST00000106243.7	0.0234293202865439	0.318350652179637	5.13638989313313	0.167196552820362	1	6.48392133135679	0.015199686620033	0.00963365687911151	0.00556602974092143	0.0129743785367652	0.0129743785367652
4160	ENSMUSG00000031386	Hcfc1	host cell factor C1 [Source:MGI Symbol;Acc:MGI:105942]	ENSMUST00000114372.2	0.0233841924357565	0.318350652179637	5.13973685313538	0.282331065967978	1	7.26032331542643	0.0256664605425433	0.0112395268894685	0.0144269336530749	0.0111207855467349	0.0144269336530749
4161	ENSMUSG00000001507	Itga3	integrin alpha 3 [Source:MGI Symbol;Acc:MGI:96602]	ENSMUST00000120375.7	0.0234442044940785	0.318350652179637	5.13528745423743	0.373227930885992	1	6.44490941403674	0.0339298118987265	0.0169309722249118	0.0169988396738147	0.0131039238006848	0.0169988396738147
4162	ENSMUSG00000083421	Gm14776	predicted gene 14776 [Source:MGI Symbol;Acc:MGI:3705559]	ENSMUST00000121029.1	0.0234511415275065	0.318350652179637	5.1347738921167	1.2697565916015	1	3.76726561437725	0.115432417418318	0.0251207357655654	0.0903116816527528	0.0364143222519405	0.0903116816527528
4163	ENSMUSG00000000168	Dlat	dihydrolipoamide S-acetyltransferase (E2 component of pyruvate dehydrogenase complex) [Source:MGI Symbol;Acc:MGI:2385311]	ENSMUST00000126933.7	0.0233836767582574	0.318350652179637	5.13977513765486	2.72867445271568	1	3.98763360871035	0.248061313883244	0.130461096431386	0.117600217451858	0.031776828676295	0.117600217451858
4164	ENSMUSG00000041669	Prima1	proline rich membrane anchor 1 [Source:MGI Symbol;Acc:MGI:1926097]	ENSMUST00000127843.7	0.0234403946722779	0.318350652179637	5.13556956981856	6.92637169522808	1	3.69838151037347	0.629670154111644	0.685008307276467	-0.0553381531648229	0.0383595430500311	0.0383595430500311
4165	ENSMUSG00000025728	Pigq	phosphatidylinositol glycan anchor biosynthesis, class Q [Source:MGI Symbol;Acc:MGI:1333114]	ENSMUST00000135253.2	0.0234262959205985	0.318350652179637	5.13661398971179	1.20045430494217	1	3.89377255788628	0.109132209540197	0.0450446297706023	0.0640875797695949	0.0336040409911716	0.0640875797695949
4166	ENSMUSG00000021451	Sema4d	sema domain, immunoglobulin domain (Ig), transmembrane domain (TM) and short cytoplasmic domain, (semaphorin) 4D [Source:MGI Symbol;Acc:MGI:109244]	ENSMUST00000139858.7	0.0234108892653751	0.318350652179637	5.13775604320188	0.477780781897412	1	4.59635216166627	0.0434346165361282	0.0131673950538483	0.0302672214822801	0.0244033325477522	0.0302672214822801
4167	ENSMUSG00000016763	Scube1	signal peptide, CUB domain, EGF-like 1 [Source:MGI Symbol;Acc:MGI:1890616]	ENSMUST00000144773.1	0.0234511275975458	0.318350652179637	5.13477492322101	29.8069262504014	1	2.50878997838224	2.7097205682183	1.67370950428908	1.03601106392923	0.277433975919594	1.03601106392923
4168	ENSMUSG00000037032	Apbb1	amyloid beta (A4) precursor protein-binding, family B, member 1 [Source:MGI Symbol;Acc:MGI:107765]	ENSMUST00000191601.6	0.0234383764672595	0.318350652179637	5.1357190362532	0.155616238224269	1	8.62542024146084	0.014146930747661	0.000460697659625173	0.0136862330880357	0.0102304060098063	0.0136862330880357
4169	ENSMUSG00000039701	Usp53	ubiquitin specific peptidase 53 [Source:MGI Symbol;Acc:MGI:2139607]	ENSMUST00000197314.4	0.0233924478638745	0.318350652179637	5.13912407935392	0.544064600805344	1	5.84063827250859	0.049460418255031	0.00485736556887051	0.0446030526861608	0.0156482480471801	0.0446030526861608
4170	ENSMUSG00000029128	Rab28	RAB28, member RAS oncogene family [Source:MGI Symbol;Acc:MGI:1917285]	ENSMUST00000201473.1	0.0234278089995957	0.318350652179637	5.13650187127993	0.163874604850136	1	5.21998046363932	0.0148976913500123	0.00598358351616334	0.00891410783384898	0.019394217490983	0.019394217490983
4171	ENSMUSG00000020893	Per1	period circadian clock 1 [Source:MGI Symbol;Acc:MGI:1098283]	ENSMUST00000021271.13	0.0235021195622911	0.318540750737441	5.13100471430121	0.10505240784654	1	7.41423325749199	0.00955021889514014	0.000936498421220337	0.00861372047391964	0.010899618196723	0.010899618196723
4172	ENSMUSG00000029434	Vps33a	VPS33A CORVET/HOPS core subunit [Source:MGI Symbol;Acc:MGI:1924823]	ENSMUST00000031388.12	0.0235431221872068	0.318540750737441	5.12797923810882	0.125536147383662	1	8.10300867994971	0.0114123770348785	0.000297616276756832	0.0111147607581215	0.0102967766035153	0.0111147607581215
4173	ENSMUSG00000031962	Cdh15	cadherin 15 [Source:MGI Symbol;Acc:MGI:106672]	ENSMUST00000034443.6	0.0235228579702189	0.318540750737441	5.12947379802354	0.728156153185315	1	3.91393538482272	0.066196013925938	0.0212918738752244	0.0449041400507133	0.0332054832979857	0.0449041400507133
4174	ENSMUSG00000041592	Sdk2	sidekick cell adhesion molecule 2 [Source:MGI Symbol;Acc:MGI:2443847]	ENSMUST00000041627.13	0.0234858986904457	0.318540750737441	5.13220312123727	0.107170041376581	1	7.08349529047859	0.00974273103423479	0.000875698248408091	0.00886703278582653	0.0114293849805179	0.0114293849805179
4175	ENSMUSG00000059361	Nrsn2	neurensin 2 [Source:MGI Symbol;Acc:MGI:2684969]	ENSMUST00000079278.4	0.023495495487014	0.318540750737441	5.13149400098059	0.470853795363861	1	8.17068761882719	0.0428048904876239	0.000287103931135265	0.0425177865564885	0.0102696184949375	0.0425177865564885
4176	ENSMUSG00000037553	Zdhhc18	zinc finger, DHHC domain containing 18 [Source:MGI Symbol;Acc:MGI:3527792]	ENSMUST00000084238.4	0.0235224834044574	0.318540750737441	5.12950143618103	0.110342073376353	1	6.54408945362031	0.0100310975796685	0.00164999283788475	0.00838110474178367	0.0127819672762378	0.0127819672762378
4177	ENSMUSG00000038383	Pigu	phosphatidylinositol glycan anchor biosynthesis, class U [Source:MGI Symbol;Acc:MGI:3039607]	ENSMUST00000124419.1	0.0234921719345509	0.318540750737441	5.13173954875647	0.863291413496535	1	4.28706615408662	0.0784810375905938	0.0162103028566714	0.0622707347339226	0.0264362953926659	0.0622707347339226
4178	ENSMUSG00000018171	Vmp1	vacuole membrane protein 1 [Source:MGI Symbol;Acc:MGI:1923159]	ENSMUST00000139040.1	0.0235144767139791	0.318540750737441	5.13009233659885	0.370381640352258	1	5.35657308498788	0.0336710582138417	0.0130972257714375	0.0205738324424041	0.0185232979106588	0.0205738324424041
4179	ENSMUSG00000021460	Auh	AU RNA binding protein/enoyl-coenzyme A hydratase [Source:MGI Symbol;Acc:MGI:1338011]	ENSMUST00000153329.1	0.0235223163939885	0.318540750737441	5.12951375956245	1.15141061838563	1	3.47937419628346	0.104673692580511	0.039502515055566	0.0651711775249454	0.0487410675992639	0.0651711775249454
4180	ENSMUSG00000060679	Mrps9	mitochondrial ribosomal protein S9 [Source:MGI Symbol;Acc:MGI:1916777]	ENSMUST00000188174.6	0.0235033719211911	0.318540750737441	5.13091222500698	0.254705298208636	1	5.23610096451439	0.023155027109876	0.0066084812790548	0.0165465458308212	0.0192895760355678	0.0192895760355678
4181	ENSMUSG00000055436	Srsf11	serine/arginine-rich splicing factor 11 [Source:MGI Symbol;Acc:MGI:1916457]	ENSMUST00000199520.4	0.0235330517686389	0.318540750737441	5.12872180138821	0.390530929942038	1	5.45619728000429	0.0355028118129124	0.00911459340989684	0.0263882184030157	0.0178924028678392	0.0263882184030157
4182	ENSMUSG00000066571	4931406P16Rik	RIKEN cDNA 4931406P16 gene [Source:MGI Symbol;Acc:MGI:1924311]	ENSMUST00000206018.1	0.0235471429035344	0.318540750737441	5.1276828542251	0.352386168906442	1	4.98997403599901	0.0320351062642219	0.0142981908753443	0.0177369153888777	0.0210232624705903	0.0210232624705903
4183	ENSMUSG00000021218	Gdi2	guanosine diphosphate (GDP) dissociation inhibitor 2 [Source:MGI Symbol;Acc:MGI:99845]	ENSMUST00000222365.1	0.0235488892601239	0.318540750737441	5.12755413929557	0.262137735047396	1	7.00800720712731	0.0238307031861272	0.00274986473630285	0.021080838449824	0.011580539253179	0.021080838449824
4184	ENSMUSG00000021696	Elovl7	ELOVL family member 7, elongation of long chain fatty acids (yeast) [Source:MGI Symbol;Acc:MGI:1921809]	ENSMUST00000225550.1	0.0235157713404268	0.318540750737441	5.12999677795027	60.9400429593043	1	1.91933551377188	5.5400039053913	2.88961539637014	2.65038850902116	0.896763833299732	2.65038850902116
4185	ENSMUSG00000115279	Gm49273	predicted gene, 49273 [Source:MGI Symbol;Acc:MGI:6118757]	ENSMUST00000228191.1	0.0235495520392204	0.318540750737441	5.12750529186093	0.197649465427602	1	7.17553502537446	0.0179681332206909	0.00599075191563366	0.0119773813050574	0.0112609081860364	0.0119773813050574
4186	ENSMUSG00000032076	Cadm1	cell adhesion molecule 1 [Source:MGI Symbol;Acc:MGI:1889272]	ENSMUST00000214542.1	0.0235555649795669	0.318545968075328	5.12706219770413	1.79483044459493	1	3.08324362999996	0.163166404054084	0.0608476654759337	0.102318738578151	0.0934908515884613	0.102318738578151
4187	ENSMUSG00000021733	Slc4a7	solute carrier family 4, sodium bicarbonate cotransporter, member 7 [Source:MGI Symbol;Acc:MGI:2443878]	ENSMUST00000225613.1	0.0235914380960361	0.318954890790641	5.12442113925519	0.262591206472021	1	5.3095682567067	0.0238719278610928	0.00527127627262991	0.0186006515884629	0.0188201037161475	0.0188201037161475
4188	ENSMUSG00000014769	Psmb1	proteasome (prosome, macropain) subunit, beta type 1 [Source:MGI Symbol;Acc:MGI:104884]	ENSMUST00000014913.10	0.0236026535484132	0.318966943471482	5.12359628729719	0.131370261757335	1	7.98850378849811	0.0119427510688491	0.000659592726304484	0.0112831583425441	0.0103554602758137	0.0112831583425441
4189	ENSMUSG00000001985	Grik3	glutamate receptor, ionotropic, kainate 3 [Source:MGI Symbol;Acc:MGI:95816]	ENSMUST00000030676.7	0.0236035988941852	0.318966943471482	5.12352677944813	0.23409388267959	1	7.92334963992746	0.0212812620617809	0.000380573528539602	0.0209006885332413	0.0103960586497389	0.0209006885332413
4190	ENSMUSG00000053253	Ndfip2	Nedd4 family interacting protein 2 [Source:MGI Symbol;Acc:MGI:1923523]	ENSMUST00000149781.7	0.0236202950113495	0.318978173565546	5.12229965000292	0.454300338289268	1	5.83001409969313	0.0413000307535699	0.00367092823905953	0.0376291025145103	0.0157030806299337	0.0376291025145103
4191	ENSMUSG00000029207	Apbb2	amyloid beta (A4) precursor protein-binding, family B, member 2 [Source:MGI Symbol;Acc:MGI:108405]	ENSMUST00000162349.7	0.0236132327390217	0.318978173565546	5.12281860232968	0.224573102423022	1	6.37438044062098	0.0204157365839112	0.00783298953719713	0.012582747046714	0.0133478939300049	0.0133478939300049
4192	ENSMUSG00000056459	Zbtb25	zinc finger and BTB domain containing 25 [Source:MGI Symbol;Acc:MGI:99197]	ENSMUST00000167011.7	0.0236213345037233	0.318978173565546	5.12222327925255	27.4009418220941	1	2.37665423739216	2.49099471109947	1.76185744564911	0.729137265450352	0.360997484784942	0.729137265450352
4193	ENSMUSG00000036106	Prr5	proline rich 5 (renal) [Source:MGI Symbol;Acc:MGI:1924714]	ENSMUST00000171460.7	0.0236379655493801	0.319126628623733	5.12100188215745	0.186165560168609	1	5.65817487474969	0.0169241418335099	0.00834755796775069	0.00857658386575925	0.0166453648386195	0.0166453648386195
4194	ENSMUSG00000039257	Vstm2b	V-set and transmembrane domain containing 2B [Source:MGI Symbol;Acc:MGI:1914525]	ENSMUST00000044705.11	0.0236627979175726	0.319157413513926	5.11917983133184	1.14524026518552	1	5.09103250449454	0.104112751380502	0.0132571137066564	0.0908556376738453	0.0202682308425082	0.0908556376738453
4195	ENSMUSG00000037126	Psd	pleckstrin and Sec7 domain containing [Source:MGI Symbol;Acc:MGI:1920978]	ENSMUST00000096029.11	0.023651635660157	0.319157413513926	5.11999860561746	0.633058141123376	1	6.38713675226292	0.0575507401021254	0.0314901515454141	0.026060588556711	0.0133028247862702	0.026060588556711
4196	ENSMUSG00000061576	Dpp6	dipeptidylpeptidase 6 [Source:MGI Symbol;Acc:MGI:94921]	ENSMUST00000122171.7	0.0236579516596607	0.319157413513926	5.11953526499276	0.531562686238695	1	7.57220239283123	0.0483238805671544	0.00349371022754058	0.0448301703396135	0.0107071283173086	0.0448301703396135
4197	ENSMUSG00000022139	Mbnl2	muscleblind like splicing factor 2 [Source:MGI Symbol;Acc:MGI:2145597]	ENSMUST00000227012.1	0.0236613673198887	0.319157413513926	5.11928474619951	0.223753449633269	1	7.89451717388625	0.0203412226939337	0.00177593366672933	0.0185652890272042	0.0104157069285841	0.0185652890272042
4198	ENSMUSG00000029192	Tbc1d14	TBC1 domain family, member 14 [Source:MGI Symbol;Acc:MGI:1098708]	ENSMUST00000149157.2	0.0236862894487415	0.319211885450508	5.11745798757828	0.700495748040727	1	4.4246373344538	0.0636814316400661	0.0208932284844551	0.042788203155611	0.0253474837938268	0.042788203155611
4199	ENSMUSG00000002871	Tpra1	transmembrane protein, adipocyte asscociated 1 [Source:MGI Symbol;Acc:MGI:1345190]	ENSMUST00000204765.2	0.02368406341452	0.319211885450508	5.11762107180657	84.7196866825583	1	3.89673458140455	7.70178969841439	4.70853911313149	2.9932505852829	0.0335450335155474	2.9932505852829
4200	ENSMUSG00000061028	Clasrp	CLK4-associating serine/arginine rich protein [Source:MGI Symbol;Acc:MGI:1855695]	ENSMUST00000208427.1	0.0236893925024305	0.319211885450508	5.11723067747114	1.62696760866737	1	4.52802746414409	0.147906146242488	0.0143865555588044	0.133519590683684	0.0247782709271368	0.133519590683684
4201	ENSMUSG00000031938	4931406C07Rik	RIKEN cDNA 4931406C07 gene [Source:MGI Symbol;Acc:MGI:1918234]	ENSMUST00000216073.1	0.0236734696619691	0.319211885450508	5.11839741164601	0.523947303871141	1	4.43354229080507	0.0476315730791945	0.0143242111246865	0.0333073619545081	0.0252941108589835	0.0333073619545081
4202	ENSMUSG00000020589	Fam49a	family with sequence similarity 49, member A [Source:MGI Symbol;Acc:MGI:1261783]	ENSMUST00000222357.1	0.0237008916643223	0.319290831826263	5.11638859070541	0.537307074938136	1	4.2737439722643	0.0488460977216487	0.0142532189623659	0.0345928787592828	0.0265794083009014	0.0345928787592828
4203	ENSMUSG00000026240	Cops7b	COP9 signalosome subunit 7B [Source:MGI Symbol;Acc:MGI:1349388]	ENSMUST00000027446.10	0.0237185239228645	0.319330026426264	5.11509819827213	0.294265051957976	1	5.5678521839055	0.026751368359816	0.0143690205368358	0.0123823478229802	0.017184582604677	0.017184582604677
4204	ENSMUSG00000030301	Ccdc91	coiled-coil domain containing 91 [Source:MGI Symbol;Acc:MGI:1914265]	ENSMUST00000032441.13	0.0237424515337436	0.319330026426264	5.11334867949004	0.181162554129727	1	7.35266615898532	0.0164693231027024	0.000631044551345131	0.0158382785513573	0.0109838399978659	0.0158382785513573
4205	ENSMUSG00000038991	Txndc5	thioredoxin domain containing 5 [Source:MGI Symbol;Acc:MGI:2145316]	ENSMUST00000035988.15	0.0237422381284938	0.319330026426264	5.11336427499064	0.800008711182797	1	6.82057421234787	0.0727280646529815	0.0101471700451334	0.0625808946078482	0.0120080170481916	0.0625808946078482
4206	ENSMUSG00000078812	Eif5a	eukaryotic translation initiation factor 5A [Source:MGI Symbol;Acc:MGI:106248]	ENSMUST00000164359.7	0.0237464411774907	0.319330026426264	5.11305714598794	0.686123232002933	1	7.14274185605248	0.0623748392729943	0.00549048137980049	0.0568843578931934	0.0113189637731437	0.0568843578931934
4207	ENSMUSG00000000131	Xpo6	exportin 6 [Source:MGI Symbol;Acc:MGI:2429950]	ENSMUST00000168189.7	0.0237370807978248	0.319330026426264	5.11374121318917	0.101780048675592	1	7.56837261774045	0.00925273169778116	0.00254319608190462	0.00670953561587648	0.0107113999216742	0.0107113999216742
4208	ENSMUSG00000096768	Gm47283	predicted gene, 47283 [Source:MGI Symbol;Acc:MGI:6096131]	ENSMUST00000177671.7	0.0237426308559765	0.319330026426264	5.11333557486398	1.57744207410354	1	5.24901032931937	0.143403824918504	0.0138173977015647	0.129586427216939	0.0192062860195107	0.129586427216939
4209	ENSMUSG00000057649	Brd9	bromodomain containing 9 [Source:MGI Symbol;Acc:MGI:2145317]	ENSMUST00000220488.1	0.0237489296787481	0.319330026426264	5.11287533054317	87.630695549562	1	3.93076751922934	7.966426868142	3.61915756679122	4.34726930135078	0.0328771794774391	4.34726930135078
4210	ENSMUSG00000021918	Nek4	NIMA (never in mitosis gene a)-related expressed kinase 4 [Source:MGI Symbol;Acc:MGI:1344404]	ENSMUST00000228392.1	0.0237201485948259	0.319330026426264	5.11497934896842	0.258920720915287	1	6.6376979980277	0.0235382473559351	0.00212352816532929	0.0214147191906059	0.012500023781299	0.0214147191906059
4211	ENSMUSG00000030894	Tpp1	tripeptidyl peptidase I [Source:MGI Symbol;Acc:MGI:1336194]	ENSMUST00000033184.5	0.0237723906545957	0.319569577339196	5.11116219006961	0.0930639782396769	1	7.59729943594193	0.0084603616581525	0.000890833067813707	0.00756952859033873	0.0106796152214514	0.0106796152214514
4212	ENSMUSG00000022124	Fbxl3	F-box and leucine-rich repeat protein 3 [Source:MGI Symbol;Acc:MGI:1354702]	ENSMUST00000145693.7	0.023792412676103	0.319611033879648	5.10970155129486	0.069981430366266	1	7.7991700881368	0.00636194821511509	0.00125943112527004	0.00510251708984505	0.0104880981404693	0.0104880981404693
4213	ENSMUSG00000031684	Slc10a7	solute carrier family 10 (sodium/bile acid cotransporter family), member 7 [Source:MGI Symbol;Acc:MGI:1924025]	ENSMUST00000209490.1	0.0237837815384313	0.319611033879648	5.11033105031595	38.8020867033381	1	1.39017215821467	3.52746242757619	2.04207095007406	1.48539147750214	2.47190605824547	2.47190605824547
4214	ENSMUSG00000021785	Ngly1	N-glycanase 1 [Source:MGI Symbol;Acc:MGI:1913276]	ENSMUST00000224656.1	0.0237876169716893	0.319611033879648	5.11005128952296	0.606647657631899	1	5.78597418276784	0.0551497870574458	0.0309949715505599	0.0241548155068855	0.0159345334801221	0.0241548155068855
4215	ENSMUSG00000036845	Lin37	lin-37 homolog (C. elegans) [Source:MGI Symbol;Acc:MGI:1922910]	ENSMUST00000043975.10	0.0238293714574817	0.319697103993897	5.10700869431041	0.62312342081241	1	5.31601144063239	0.0566475837102195	0.0146142706875305	0.0420333130226886	0.0187793287869129	0.0420333130226886
4216	ENSMUSG00000037966	Ninj1	ninjurin 1 [Source:MGI Symbol;Acc:MGI:1196617]	ENSMUST00000049022.14	0.0238496479325577	0.319697103993897	5.10553316803092	1.10588804294735	1	5.28189056008221	0.100535276631577	0.0258685503957524	0.0746667262358249	0.0189958329181465	0.0746667262358249
4217	ENSMUSG00000041598	Cdc42ep4	CDC42 effector protein (Rho GTPase binding) 4 [Source:MGI Symbol;Acc:MGI:1929760]	ENSMUST00000053536.4	0.0238488203734887	0.319697103993897	5.10559336432349	0.220129182806951	1	6.89010386523336	0.020011743891541	0.00171192984837938	0.0182998140431616	0.0118406041476092	0.0182998140431616
4218	ENSMUSG00000049908	Gja8	gap junction protein, alpha 8 [Source:MGI Symbol;Acc:MGI:99953]	ENSMUST00000062944.6	0.0238302005331165	0.319697103993897	5.10694833665017	0.34317685699026	1	4.39455379426231	0.0311978960900234	0.013049114253257	0.0181487818367667	0.025538892020657	0.025538892020657
4219	ENSMUSG00000031709	Tbc1d9	TBC1 domain family, member 9 [Source:MGI Symbol;Acc:MGI:1918560]	ENSMUST00000093393.4	0.0238363838869412	0.319697103993897	5.10649825006614	0.135764155511561	1	8.46744667850139	0.0123421959555967	0.00025038313960146	0.012091812815995	0.0102158473751593	0.012091812815995
4220	ENSMUSG00000049550	Clip1	CAP-GLY domain containing linker protein 1 [Source:MGI Symbol;Acc:MGI:1928401]	ENSMUST00000111566.8	0.0238458694648501	0.319697103993897	5.1058080297943	0.893078672996243	1	6.38872920639692	0.0811889702723867	0.024690747999315	0.0564982222730707	0.0132972279624361	0.0564982222730707
4221	ENSMUSG00000028552	Eps15	epidermal growth factor receptor pathway substrate 15 [Source:MGI Symbol;Acc:MGI:104583]	ENSMUST00000126015.2	0.0238176710878316	0.319697103993897	5.10786072704312	0.354756837526183	1	5.19919812841052	0.0322506215932891	0.00964661065916666	0.0226040109341227	0.0195303048237783	0.0226040109341227
4222	ENSMUSG00000041891	Lman1	lectin, mannose-binding, 1 [Source:MGI Symbol;Acc:MGI:1917611]	ENSMUST00000144793.1	0.0238126419638319	0.319697103993897	5.1082270863502	1.1419683160032	1	3.60157833312866	0.103815301454836	0.0354281222892496	0.0683871791655864	0.0419547870024892	0.0683871791655864
4223	ENSMUSG00000036529	Sbf1	SET binding factor 1 [Source:MGI Symbol;Acc:MGI:1925230]	ENSMUST00000176028.1	0.0238306255795916	0.319697103993897	5.10691739362228	21.8947521096558	1	1.97773327414974	1.99043200996871	1.16131992354335	0.829112086425358	0.799248213912092	0.829112086425358
4224	ENSMUSG00000022052	Ppp2r2a	protein phosphatase 2, regulatory subunit B, alpha [Source:MGI Symbol;Acc:MGI:1919228]	ENSMUST00000223630.1	0.0238563837997698	0.319711688952976	5.10504328450485	0.331872474705359	1	5.22731298551304	0.0301702249732142	0.00813603637048865	0.0220341886027258	0.0193465280339021	0.0220341886027258
4225	ENSMUSG00000072501	Phf20l1	PHD finger protein 20-like 1 [Source:MGI Symbol;Acc:MGI:2444412]	ENSMUST00000229160.1	0.0238771344927527	0.31991404245343	5.1035350375173	0.166640545422237	1	6.18280923336547	0.0151491404929306	0.00734485757916362	0.00780428291376703	0.0140770433112268	0.0140770433112268
4226	ENSMUSG00000018446	C1qbp	complement component 1, q subcomponent binding protein [Source:MGI Symbol;Acc:MGI:1194505]	ENSMUST00000078528.6	0.0238910933867469	0.320025322867243	5.10252121158654	0.223278064804728	1	7.13359846074108	0.0202980058913388	0.00163009610975085	0.018667909781588	0.0113355384233202	0.018667909781588
4227	ENSMUSG00000046329	Slc25a23	solute carrier family 25 (mitochondrial carrier; phosphate carrier), member 23 [Source:MGI Symbol;Acc:MGI:1914222]	ENSMUST00000165187.1	0.0239106397367129	0.320059941881259	5.10110260428123	0.354040435235438	1	5.61922835642659	0.0321854941123125	0.00434072530121283	0.0278447688110997	0.0168740179906421	0.0278447688110997
4228	ENSMUSG00000054598	9130230L23Rik	RIKEN cDNA 9130230L23 gene [Source:MGI Symbol;Acc:MGI:3041166]	ENSMUST00000201302.1	0.0239016384024344	0.320059941881259	5.10175574088237	1.0093805363085	1	3.42768196555938	0.0917618669371361	0.0443462291118884	0.0474156378252481	0.0526962358461588	0.0526962358461588
4229	ENSMUSG00000015599	Ttbk1	tau tubulin kinase 1 [Source:MGI Symbol;Acc:MGI:2147036]	ENSMUST00000225808.1	0.0239105180936565	0.320059941881259	5.10111142899829	0.13234309579469	1	8.16060605704097	0.0120311905267901	0.000320516210182646	0.0117106743166074	0.0102733113003893	0.0117106743166074
4230	ENSMUSG00000020936	Nmt1	N-myristoyltransferase 1 [Source:MGI Symbol;Acc:MGI:102579]	ENSMUST00000021314.7	0.0239785737745933	0.320146424864178	5.09618152324031	0.111465821434483	1	8.34130550689411	0.0101332564940442	0.00027897024281036	0.00985428625123351	0.0102257528537127	0.0102257528537127
4231	ENSMUSG00000021838	Samd4	sterile alpha motif domain containing 4 [Source:MGI Symbol;Acc:MGI:1921730]	ENSMUST00000022386.14	0.0239562696640928	0.320146424864178	5.09779561663179	0.262767837995594	1	6.40408039436765	0.0238879852723268	0.00577364615731207	0.0181143391150147	0.0132436088286807	0.0181143391150147
4232	ENSMUSG00000024231	Cul2	cullin 2 [Source:MGI Symbol;Acc:MGI:1918995]	ENSMUST00000025073.11	0.0239729886982595	0.320146424864178	5.0965855552026	0.432829242438287	1	6.22849176473756	0.0393481129489351	0.0167152084529706	0.0226329044959645	0.0138939900972583	0.0226329044959645
4233	ENSMUSG00000039621	Prex1	phosphatidylinositol-3,4,5-trisphosphate-dependent Rac exchange factor 1 [Source:MGI Symbol;Acc:MGI:3040696]	ENSMUST00000036719.11	0.0239538402039719	0.320146424864178	5.09797152480434	0.135478934452736	1	8.23650109289849	0.0123162667684305	0.000278670519863886	0.0120375962485667	0.0102485357882339	0.0120375962485667
4234	ENSMUSG00000056895	Hist3h2ba	histone cluster 3, H2ba [Source:MGI Symbol;Acc:MGI:1925553]	ENSMUST00000078267.4	0.0239320161613667	0.320146424864178	5.09955255294077	0.157369890394868	1	5.73394161987694	0.0143063536722608	0.00335868988100872	0.010947663791252	0.0162167897276251	0.0162167897276251
4235	ENSMUSG00000078923	Ube2v1	ubiquitin-conjugating enzyme E2 variant 1 [Source:MGI Symbol;Acc:MGI:1913839]	ENSMUST00000109207.9	0.0239475612510929	0.320146424864178	5.09842624617496	0.26355424661784	1	8.21448615461621	0.0239594769652583	0.00136292640915154	0.0225965505561066	0.0102550049228462	0.0225965505561066
4236	ENSMUSG00000002395	Use1	unconventional SNARE in the ER 1 homolog (S. cerevisiae) [Source:MGI Symbol;Acc:MGI:1914273]	ENSMUST00000142685.7	0.0239642138978634	0.320146424864178	5.09722053337604	1.68813352754829	1	3.17355410845756	0.153466684322572	0.070804073442985	0.082662610879587	0.0799312199578048	0.082662610879587
4237	ENSMUSG00000002332	Dhrs1	dehydrogenase/reductase (SDR family) member 1 [Source:MGI Symbol;Acc:MGI:1196314]	ENSMUST00000155969.7	0.0239778330572347	0.320146424864178	5.09623510211857	0.469392160036263	1	5.08147815611932	0.0426720145487512	0.02791186590658	0.0147601486421712	0.0203364486042698	0.0203364486042698
4238	ENSMUSG00000026341	Actr3	ARP3 actin-related protein 3 [Source:MGI Symbol;Acc:MGI:1921367]	ENSMUST00000188362.1	0.0239793110765989	0.320146424864178	5.09612819311247	0.42063543239789	1	4.37535177918457	0.0382395847634444	0.014228701682949	0.0240108830804955	0.0256718488800122	0.0256718488800122
4239	ENSMUSG00000039191	Rbpj	recombination signal binding protein for immunoglobulin kappa J region [Source:MGI Symbol;Acc:MGI:96522]	ENSMUST00000201912.3	0.0239585140794226	0.320146424864178	5.09763312330887	0.685042719139621	1	5.94324259223956	0.0622766108308745	0.0521878567310115	0.0100887540998631	0.0151382160696646	0.0151382160696646
4240	ENSMUSG00000004567	Mcoln1	mucolipin 1 [Source:MGI Symbol;Acc:MGI:1890498]	ENSMUST00000208739.1	0.023965963262014	0.320146424864178	5.0970939234368	0.354017202303523	1	5.23273380073653	0.0321833820275928	0.00661492842739025	0.0255684536002028	0.0193113721874812	0.0255684536002028
4241	ENSMUSG00000052957	Gas1	growth arrest specific 1 [Source:MGI Symbol;Acc:MGI:95655]	ENSMUST00000065086.5	0.0239874569748158	0.320179666217961	5.09553910162245	0.345461575805619	1	5.37945769904538	0.0314055978005108	0.00435156293712764	0.0270540348633831	0.0183790007836745	0.0270540348633831
4242	ENSMUSG00000033128	Gga1	golgi associated, gamma adaptin ear containing, ARF binding protein 1 [Source:MGI Symbol;Acc:MGI:2146207]	ENSMUST00000041587.7	0.0240036633090389	0.320195011940161	5.09436771597119	0.351657429364259	1	6.87271618703028	0.0319688572149328	0.00829554390238115	0.0236733133125515	0.0118814797660579	0.0236733133125515
4243	ENSMUSG00000025576	Rbfox3	RNA binding protein, fox-1 homolog (C. elegans) 3 [Source:MGI Symbol;Acc:MGI:106368]	ENSMUST00000117731.7	0.0240055757255872	0.320195011940161	5.09422954159301	0.986915262858826	1	6.97276976144917	0.0897195693508033	0.00515231017942096	0.0845672591713814	0.0116551697736763	0.0845672591713814
4244	ENSMUSG00000055817	Mta3	metastasis associated 3 [Source:MGI Symbol;Acc:MGI:2151172]	ENSMUST00000177069.7	0.0239995994564923	0.320195011940161	5.09466137209072	0.142484874967532	1	7.61169373562479	0.0129531704515939	0.000717413932636504	0.0122357565189573	0.010664209370355	0.0122357565189573
4245	ENSMUSG00000021606	Ndufs6	NADH:ubiquinone oxidoreductase core subunit S6 [Source:MGI Symbol;Acc:MGI:107932]	ENSMUST00000022097.5	0.0240179958287187	0.320209775758858	5.09333245213191	0.298416498720865	1	7.097326989502	0.0271287726109881	0.00091502190610154	0.0262137507048862	0.0114029646383597	0.0262137507048862
4246	ENSMUSG00000014850	Msh3	mutS homolog 3 [Source:MGI Symbol;Acc:MGI:109519]	ENSMUST00000191509.6	0.0240150591175137	0.320209775758858	5.09354452388262	0.597443617941293	1	4.74380830811214	0.054313056176481	0.0109948316822757	0.0433182244942055	0.0232991969331494	0.0433182244942055
4247	ENSMUSG00000068205	Macrod2	MACRO domain containing 2 [Source:MGI Symbol;Acc:MGI:1920149]	ENSMUST00000110064.7	0.0240333352955627	0.320253427595136	5.09222516445941	0.209957313088656	1	7.18672545849611	0.0190870284626051	0.00819328699194295	0.0108937414706621	0.011241592640059	0.011241592640059
4248	ENSMUSG00000032582	Rbm6	RNA binding motif protein 6 [Source:MGI Symbol;Acc:MGI:1338037]	ENSMUST00000182092.1	0.0240382421892971	0.320253427595136	5.09187111246875	1.66401636807731	1	4.02474504895994	0.151274215279755	0.0392187683337748	0.11205544694598	0.0310466817445999	0.11205544694598
4249	ENSMUSG00000069601	Ank3	ankyrin 3, epithelial [Source:MGI Symbol;Acc:MGI:88026]	ENSMUST00000182194.7	0.0240296865855324	0.320253427595136	5.09248848208603	0.742345573796595	1	5.15488774559032	0.0674859612542358	0.00801905006373495	0.0594669111905009	0.0198258364762465	0.0594669111905009
4250	ENSMUSG00000073915	Olfr676	olfactory receptor 676 [Source:MGI Symbol;Acc:MGI:3030510]	ENSMUST00000215533.1	0.0240451704597838	0.320270355149986	5.09137133771687	0.46848994526087	1	4.86442753395852	0.0425899950237153	0.00935168934802131	0.0332383056756941	0.0220939907921269	0.0332383056756941
4251	ENSMUSG00000034707	Gns	glucosamine (N-acetyl)-6-sulfatase [Source:MGI Symbol;Acc:MGI:1922862]	ENSMUST00000219531.1	0.0240570872152292	0.320353703382662	5.09051206511936	0.476607225548661	1	4.57543505902243	0.0433279295953327	0.011410413872654	0.0319175157226788	0.0245225557241731	0.0319175157226788
4252	ENSMUSG00000049470	Aff4	AF4/FMR2 family, member 4 [Source:MGI Symbol;Acc:MGI:2136171]	ENSMUST00000154499.1	0.0240710961008759	0.320464865493505	5.08950250134813	0.993598723495451	1	4.67623971106931	0.0903271566814045	0.0295825362849364	0.0607446203964682	0.0238773556740235	0.0607446203964682
4253	ENSMUSG00000001998	Ap4e1	adaptor-related protein complex AP-4, epsilon 1 [Source:MGI Symbol;Acc:MGI:1336993]	ENSMUST00000149254.8	0.0240882372353204	0.320617665980959	5.08826803796961	1.10397477268441	1	4.59456970769851	0.100361342971309	0.0144900577664771	0.0858712852048326	0.0244137117583794	0.0858712852048326
4254	ENSMUSG00000000876	Pxmp4	peroxisomal membrane protein 4 [Source:MGI Symbol;Acc:MGI:1891701]	ENSMUST00000000896.10	0.024123580077383	0.320742727777006	5.08572560555014	0.119540691702386	1	6.06043585431629	0.0108673356093077	0.00260603020749076	0.00826130540181707	0.0145972585628149	0.0145972585628149
4255	ENSMUSG00000003234	Abcf3	ATP-binding cassette, sub-family F (GCN20), member 3 [Source:MGI Symbol;Acc:MGI:1351656]	ENSMUST00000003319.5	0.0241045560084816	0.320742727777006	5.08709364560842	0.165633730612477	1	7.48037447561343	0.0150576118738618	0.00276381815976613	0.0122937937140954	0.0108149310233829	0.0122937937140954
4256	ENSMUSG00000021476	Habp4	hyaluronic acid binding protein 4 [Source:MGI Symbol;Acc:MGI:1891713]	ENSMUST00000021929.9	0.0241550586909313	0.320742727777006	5.08346440306051	0.303092790357606	1	8.73394702720604	0.0275538900325101	0.000188040215323241	0.0273658498171864	0.0102578435505719	0.0273658498171864
4257	ENSMUSG00000024260	Sap130	Sin3A associated protein [Source:MGI Symbol;Acc:MGI:1919782]	ENSMUST00000025109.7	0.0241417716319482	0.320742727777006	5.08441847894296	0.181013502486146	1	6.97493643983323	0.016455772953286	0.00405498381637711	0.0124007891369089	0.011650505379341	0.0124007891369089
4258	ENSMUSG00000039686	Zer1	zyg-11 related, cell cycle regulator [Source:MGI Symbol;Acc:MGI:2442511]	ENSMUST00000133354.1	0.0241246853967772	0.320742727777006	5.08564615532213	24.2664739853629	1	2.09845907970848	2.20604308957844	0.713917040542421	1.49212604903602	0.629103034144285	1.49212604903602
4259	ENSMUSG00000014195	Dnajc7	DnaJ heat shock protein family (Hsp40) member C7 [Source:MGI Symbol;Acc:MGI:1928373]	ENSMUST00000148098.1	0.0241599595682793	0.320742727777006	5.08311263352614	0.488216518339458	1	5.17234762022374	0.0443833198490415	0.00843543582120508	0.0359478840278366	0.0197084232214359	0.0359478840278366
4260	ENSMUSG00000029179	Zcchc4	zinc finger, CCHC domain containing 4 [Source:MGI Symbol;Acc:MGI:1926046]	ENSMUST00000157074.5	0.0241433763046632	0.320742727777006	5.08430322666538	0.377309242224313	1	5.03919281986126	0.0343008402022101	0.00767587459104334	0.026624965611167	0.020645805620911	0.026624965611167
4261	ENSMUSG00000024238	Zeb1	zinc finger E-box binding homeobox 1 [Source:MGI Symbol;Acc:MGI:1344313]	ENSMUST00000177030.1	0.0241140991234917	0.320742727777006	5.08640725057881	0.942653626591137	1	6.14691615618418	0.0856957842355583	0.0210353381136693	0.0646604461218886	0.0142250591068693	0.0646604461218886
4262	ENSMUSG00000029617	Ccz1	CCZ1 vacuolar protein trafficking and biogenesis associated [Source:MGI Symbol;Acc:MGI:2141070]	ENSMUST00000199922.1	0.0241564432026935	0.320742727777006	5.08336501966431	0.302731758772855	1	5.05433704077121	0.0275210689793504	0.00959042096784268	0.0179306480115078	0.0205335481624755	0.0205335481624755
4263	ENSMUSG00000033596	Rfwd3	ring finger and WD repeat domain 3 [Source:MGI Symbol;Acc:MGI:2384584]	ENSMUST00000212958.1	0.0241533440538327	0.320742727777006	5.0835874917949	0.348236121032896	1	5.08796301030772	0.0316578291848085	0.00897767511113782	0.022680154073671	0.0202900837078706	0.022680154073671
4264	ENSMUSG00000022771	Ppil2	peptidylprolyl isomerase (cyclophilin)-like 2 [Source:MGI Symbol;Acc:MGI:2447857]	ENSMUST00000231245.1	0.0241485912113024	0.320742727777006	5.08392873172619	2.18906706930092	1	4.27096189226308	0.199006097209175	0.0471312176862615	0.151874879522913	0.026610390447624	0.151874879522913
4265	ENSMUSG00000021248	Tmed10	transmembrane p24 trafficking protein 10 [Source:MGI Symbol;Acc:MGI:1915831]	ENSMUST00000040766.8	0.0242100836929749	0.320862898738847	5.07951912674842	0.111452118406733	1	7.93227774420794	0.0101320107642485	0.000498602510619254	0.00963340825362921	0.010390184289165	0.010390184289165
4266	ENSMUSG00000018995	Nars2	asparaginyl-tRNA synthetase 2 (mitochondrial)(putative) [Source:MGI Symbol;Acc:MGI:2142075]	ENSMUST00000044466.11	0.0242013796467214	0.320862898738847	5.08014258446182	0.0956677218681864	1	6.08614015458733	0.00869706562438042	0.00450016046787706	0.00419690515650352	0.0144842946726053	0.0144842946726053
4267	ENSMUSG00000028439	Fam219a	family with sequence similarity 219, member A [Source:MGI Symbol;Acc:MGI:1919151]	ENSMUST00000108050.1	0.0242126542177163	0.320862898738847	5.07933504841858	0.376927236584826	1	6.79955486384001	0.034266112416803	0.014684370907273	0.0195817415095294	0.012060721700431	0.0195817415095294
4268	ENSMUSG00000027365	Trpm7	transient receptor potential cation channel, subfamily M, member 7 [Source:MGI Symbol;Acc:MGI:1929996]	ENSMUST00000155675.7	0.024199284894567	0.320862898738847	5.08029266313399	2.07462053331073	1	4.0669429555983	0.188601866664612	0.0798408289509136	0.108761037713698	0.0301837451226579	0.108761037713698
4269	ENSMUSG00000089862	Umad1	UMAP1-MVP12 associated (UMA) domain containing 1 [Source:MGI Symbol;Acc:MGI:3840148]	ENSMUST00000161400.1	0.0241785669247473	0.320862898738847	5.08177772994015	1.57861194974926	1	3.10079991999151	0.143510177249932	0.0558164985244429	0.0876936787254894	0.090654457513707	0.090654457513707
4270	ENSMUSG00000021111	Papola	poly (A) polymerase alpha [Source:MGI Symbol;Acc:MGI:109301]	ENSMUST00000172089.1	0.0242034897233277	0.320862898738847	5.07999142149384	0.46757355268514	1	4.46278272795777	0.0425066866077397	0.0162656006257908	0.0262410859819492	0.0251269302180331	0.0262410859819492
4271	ENSMUSG00000074336	Apoc4	apolipoprotein C-IV [Source:MGI Symbol;Acc:MGI:87878]	ENSMUST00000209130.1	0.0242143566883188	0.320862898738847	5.07921314363823	0.328870724823931	1	5.15500129257737	0.029897338620357	0.00788647935630642	0.0220108592640509	0.019825068501338	0.0220108592640509
4272	ENSMUSG00000014496	Ankrd28	ankyrin repeat domain 28 [Source:MGI Symbol;Acc:MGI:2145661]	ENSMUST00000227863.1	0.0242138367975665	0.320862898738847	5.07925036928082	0.0795563164372468	1	8.22110148320131	0.0072323924033859	0.000909847315194924	0.00632254508819115	0.0102529994473989	0.0102529994473989
4273	ENSMUSG00000000384	Tbrg4	transforming growth factor beta regulated gene 4 [Source:MGI Symbol;Acc:MGI:1100868]	ENSMUST00000000394.13	0.024228626234891	0.320901748690854	5.07819172752255	0.209955745360519	1	5.79692260285332	0.0190868859418655	0.00851499922593175	0.0105718867159336	0.0158763632453083	0.0158763632453083
4274	ENSMUSG00000036327	Qsox2	quiescin Q6 sulfhydryl oxidase 2 [Source:MGI Symbol;Acc:MGI:2387194]	ENSMUST00000036187.8	0.0242234912121074	0.320901748690854	5.07855922125339	0.21243022124311	1	5.53000767405806	0.0193118382948283	0.00818233664947961	0.0111295016453485	0.0174200051455065	0.0174200051455065
4275	ENSMUSG00000027944	Hax1	HCLS1 associated X-1 [Source:MGI Symbol;Acc:MGI:1346319]	ENSMUST00000079724.8	0.0242488661347774	0.32109469337017	5.07674402272994	0.168767218895471	1	6.78225671088704	0.0153424744450428	0.00291665471056252	0.0124258197344803	0.0121048332547329	0.0124258197344803
4276	ENSMUSG00000001520	Nrip2	nuclear receptor interacting protein 2 [Source:MGI Symbol;Acc:MGI:1891884]	ENSMUST00000001561.11	0.0242709025809372	0.321167484000807	5.07516924087106	0.290805546631491	1	6.65684980235858	0.0264368678755904	0.00164815641793893	0.0247887114576512	0.0124448980568488	0.0247887114576512
4277	ENSMUSG00000026870	Cutal	cutA divalent cation tolerance homolog-like [Source:MGI Symbol;Acc:MGI:1925246]	ENSMUST00000028228.5	0.0243077738557752	0.321167484000807	5.07253763846275	32.6710200788188	1	1.60503236234022	2.97009273443807	1.21986422465042	1.75022850978765	1.64946899741764	1.75022850978765
4278	ENSMUSG00000022635	Zcrb1	zinc finger CCHC-type and RNA binding motif 1 [Source:MGI Symbol;Acc:MGI:1914447]	ENSMUST00000076070.8	0.0243457631770472	0.321167484000807	5.06983056685833	0.287012926900676	1	6.93808843820048	0.0260920842636982	0.00204495381187035	0.0240471304518275	0.0117311867599914	0.0240471304518275
4279	ENSMUSG00000071652	Ints5	integrator complex subunit 5 [Source:MGI Symbol;Acc:MGI:1923578]	ENSMUST00000096249.5	0.024294202859109	0.321167484000807	5.07350575512807	0.170510912640365	1	6.30620522897777	0.015500992058215	0.00186308042656561	0.0136379116316494	0.0135959552724264	0.0136379116316494
4280	ENSMUSG00000034354	Mtmr3	myotubularin related protein 3 [Source:MGI Symbol;Acc:MGI:1921552]	ENSMUST00000109943.9	0.0243409837713388	0.321167484000807	5.07017090021201	0.525573973908372	1	7.27907573315979	0.0477794521734885	0.0150645694019704	0.032714882771518	0.0110917204785365	0.032714882771518
4281	ENSMUSG00000034723	Tmx4	thioredoxin-related transmembrane protein 4 [Source:MGI Symbol;Acc:MGI:106558]	ENSMUST00000110120.1	0.024373507477167	0.321167484000807	5.06785631076306	0.273736556607459	1	4.89789498885881	0.0248851415097688	0.0101112658721225	0.0147738756376465	0.0217911623305009	0.0217911623305009
4282	ENSMUSG00000028964	Park7	Parkinson disease (autosomal recessive, early onset) 7 [Source:MGI Symbol;Acc:MGI:2135637]	ENSMUST00000128075.7	0.0243721559456427	0.321167484000807	5.06795243032244	0.95568009376487	1	3.31463541832458	0.086880008524079	0.0798154033323913	0.00706460519168774	0.0631428116533504	0.0631428116533504
4283	ENSMUSG00000027993	Trim2	tripartite motif-containing 2 [Source:MGI Symbol;Acc:MGI:1933163]	ENSMUST00000137596.7	0.0243691843359214	0.321167484000807	5.06816378766144	0.697323187150911	1	5.18335221519993	0.0633930170137189	0.00826449566577864	0.0551285213479405	0.019635083684806	0.0551285213479405
4284	ENSMUSG00000022956	Atp5o	ATP synthase, H+ transporting, mitochondrial F1 complex, O subunit [Source:MGI Symbol;Acc:MGI:106341]	ENSMUST00000150642.7	0.0243539626248679	0.321167484000807	5.06924685958524	4.00130930455558	1	3.74142691018909	0.363755391323234	0.267603589640933	0.0961518016823013	0.037097547452182	0.0961518016823013
4285	ENSMUSG00000020246	Hcfc2	host cell factor C2 [Source:MGI Symbol;Acc:MGI:1915183]	ENSMUST00000162422.1	0.0243414770296666	0.321167484000807	5.07013577291638	37.688578116776	1	1.39572319286909	3.42623437425237	2.70558181320176	0.720652561050607	2.44654262944414	2.44654262944414
4286	ENSMUSG00000053819	Camk2d	calcium/calmodulin-dependent protein kinase II, delta [Source:MGI Symbol;Acc:MGI:1341265]	ENSMUST00000167985.7	0.0243385823151676	0.321167484000807	5.0703419299978	45.4013997303921	1	2.62016059955599	4.12739997549019	1.91084308038372	2.21655689510647	0.222611327788931	2.21655689510647
4287	ENSMUSG00000024576	Csnk1a1	casein kinase 1, alpha 1 [Source:MGI Symbol;Acc:MGI:1934950]	ENSMUST00000170482.1	0.0243109564268219	0.321167484000807	5.07231068399626	0.195439497576856	1	6.73148770992294	0.0177672270524415	0.00118760964243657	0.0165796174100049	0.012238179801071	0.0165796174100049
4288	ENSMUSG00000026031	Cflar	CASP8 and FADD-like apoptosis regulator [Source:MGI Symbol;Acc:MGI:1336166]	ENSMUST00000189858.1	0.024307378504162	0.321167484000807	5.07256583380081	0.438830710188567	1	5.50947607717956	0.0398937009262332	0.00436071253884	0.0355329883873934	0.0175501378076047	0.0355329883873934
4289	ENSMUSG00000078578	Ube2d3	ubiquitin-conjugating enzyme E2D 3 [Source:MGI Symbol;Acc:MGI:1913355]	ENSMUST00000196248.1	0.0242883339665893	0.321167484000807	5.07392459920956	0.201109423258838	1	7.57777983914265	0.0182826748417124	0.000553134535592576	0.01772954030612	0.0107009421077944	0.01772954030612
4290	ENSMUSG00000037270	4932438A13Rik	RIKEN cDNA 4932438A13 gene [Source:MGI Symbol;Acc:MGI:2444631]	ENSMUST00000198742.4	0.0243703798723726	0.321167484000807	5.06807875127327	0.542615226089531	1	5.29339050189095	0.04932865691723	0.00807316545359877	0.0412554914636313	0.0189226901914342	0.0412554914636313
4291	ENSMUSG00000029735	Tpk1	thiamine pyrophosphokinase [Source:MGI Symbol;Acc:MGI:1352500]	ENSMUST00000203649.2	0.024341374643511	0.321167484000807	5.07014306426574	0.190754240384433	1	6.07836343566234	0.0173412945804028	0.0026369638221922	0.0147043307582108	0.0145182604923581	0.0147043307582108
4292	ENSMUSG00000015709	Arnt2	aryl hydrocarbon receptor nuclear translocator 2 [Source:MGI Symbol;Acc:MGI:107188]	ENSMUST00000207459.1	0.0243230797496347	0.321167484000807	5.07144643186954	0.831166951198978	1	3.58867635332088	0.0755606319271797	0.0445143727285213	0.0310462591986585	0.04253415794943	0.04253415794943
4293	ENSMUSG00000059273	Zc3h4	zinc finger CCCH-type containing 4 [Source:MGI Symbol;Acc:MGI:2682314]	ENSMUST00000209289.1	0.0242783455221051	0.321167484000807	5.07463768404935	0.115983244616513	1	7.21657336400371	0.010543931328774	0.00443620371058241	0.00610772761819155	0.011191299277511	0.011191299277511
4294	ENSMUSG00000047747	Rnf150	ring finger protein 150 [Source:MGI Symbol;Acc:MGI:2443860]	ENSMUST00000211714.1	0.0243449302795476	0.321167484000807	5.06988987108456	0.830216414415872	1	3.88252607253834	0.0754742194923517	0.0228115994810052	0.0526626200113468	0.0338298039113551	0.0526626200113468
4295	ENSMUSG00000021242	Npc2	NPC intracellular cholesterol transporter 2 [Source:MGI Symbol;Acc:MGI:1915213]	ENSMUST00000223200.1	0.0243136446261486	0.321167484000807	5.07211900802099	0.344191340425914	1	6.14635804113676	0.0312901218569013	0.00847920637842801	0.0228109154784733	0.014227390167561	0.0228109154784733
4296	ENSMUSG00000001542	Ell2	elongation factor RNA polymerase II 2 [Source:MGI Symbol;Acc:MGI:2183438]	ENSMUST00000223535.1	0.0242785118737373	0.321167484000807	5.07462580555081	52.0407902590856	1	2.21299366213723	4.73098093264415	1.09112054555819	3.63986038708596	0.500668709278896	3.63986038708596
4297	ENSMUSG00000018906	P4ha2	procollagen-proline, 2-oxoglutarate 4-dioxygenase (proline 4-hydroxylase), alpha II polypeptide [Source:MGI Symbol;Acc:MGI:894286]	ENSMUST00000139315.1	0.0243844209959582	0.321236514717059	5.0670803548992	0.409694047538685	1	4.87774132641616	0.0372449134126076	0.0112381860720008	0.0260067273406069	0.0219718438174624	0.0260067273406069
4298	ENSMUSG00000051671	Coa6	cytochrome c oxidase assembly factor 6 [Source:MGI Symbol;Acc:MGI:1915142]	ENSMUST00000059093.6	0.0244013241142705	0.321384400991304	5.06587924699908	0.189742392654697	1	5.68885703909068	0.0172493084231545	0.00364201369122572	0.0136072947319285	0.0164692572200597	0.0164692572200597
4299	ENSMUSG00000039716	Dock3	dedicator of cyto-kinesis 3 [Source:MGI Symbol;Acc:MGI:2429763]	ENSMUST00000167053.7	0.0244071317774393	0.321386116691623	5.0654667632471	0.682448582308643	1	5.21296983741756	0.0620407802098765	0.00701089972218614	0.0550298804876905	0.019439966792594	0.0550298804876905
4300	ENSMUSG00000055531	Cpsf6	cleavage and polyadenylation specific factor 6 [Source:MGI Symbol;Acc:MGI:1913948]	ENSMUST00000176670.7	0.0244224192700221	0.321416473668169	5.06438147036524	0.35682268784355	1	6.12543392054851	0.0324384261675955	0.00882687736874121	0.0236115487988542	0.0143154414479593	0.0236115487988542
4301	ENSMUSG00000030555	Ttc23	tetratricopeptide repeat domain 23 [Source:MGI Symbol;Acc:MGI:1914259]	ENSMUST00000208764.1	0.024426470988561	0.321416473668169	5.06409394809452	0.395172902175681	1	4.42314483078627	0.0359248092886982	0.0140113480412182	0.0219134612474801	0.0253565615703024	0.0253565615703024
4302	ENSMUSG00000062397	Zfp706	zinc finger protein 706 [Source:MGI Symbol;Acc:MGI:1915286]	ENSMUST00000226257.1	0.0244217457522746	0.321416473668169	5.06442927003121	1.80738019674429	1	4.40313251392902	0.164307290613117	0.105822890292157	0.0584844003209608	0.0254823787082189	0.0584844003209608
4303	ENSMUSG00000026841	Fibcd1	fibrinogen C domain containing 1 [Source:MGI Symbol;Acc:MGI:2138953]	ENSMUST00000028188.7	0.0244400432491883	0.321520327271683	5.06313117964336	1.39960723070078	1	5.37268643465035	0.127237020972799	0.00450177061359385	0.122735250359204	0.0184217057440648	0.122735250359204
4304	ENSMUSG00000025485	Ric8a	RIC8 guanine nucleotide exchange factor A [Source:MGI Symbol;Acc:MGI:2141866]	ENSMUST00000210601.1	0.0244545889533789	0.321636935751132	5.06209997429162	0.411620238334378	1	4.71285730907386	0.0374200216667613	0.0132464817867021	0.0241735398800595	0.0235826380901632	0.0241735398800595
4305	ENSMUSG00000114456	Hist1h2bh	histone cluster 1, H2bh [Source:MGI Symbol;Acc:MGI:2448387]	ENSMUST00000224359.1	0.0244638334906047	0.321683783097828	5.06144492144691	0.453061654270841	1	4.03809753454182	0.0411874231155309	0.0215985082284038	0.0195889148871272	0.0307782419123315	0.0307782419123315
4306	ENSMUSG00000055436	Srsf11	serine/arginine-rich splicing factor 11 [Source:MGI Symbol;Acc:MGI:1916457]	ENSMUST00000133090.1	0.0244760476967523	0.321769648866176	5.06057983651211	0.205037628810599	1	7.11192997993227	0.0186397844373272	0.000946102885061693	0.0176936815522655	0.0113754960731512	0.0176936815522655
4307	ENSMUSG00000060678	Hist1h4c	histone cluster 1, H4c [Source:MGI Symbol;Acc:MGI:2448421]	ENSMUST00000102967.2	0.0244902462952986	0.321819263754865	5.05957476767349	0.162977017038842	1	7.07438823392583	0.0148160924580766	0.000854120184910806	0.0139619722731658	0.01144699514352	0.0139619722731658
4308	ENSMUSG00000064115	Cadm2	cell adhesion molecule 2 [Source:MGI Symbol;Acc:MGI:2442722]	ENSMUST00000120594.7	0.0245025619485491	0.321819263754865	5.05870347553654	1.07231535184836	1	6.15381180100627	0.0974832138043961	0.0502972294890564	0.0471859843153397	0.0141963332025478	0.0471859843153397
4309	ENSMUSG00000037761	Actr5	ARP5 actin-related protein 5 [Source:MGI Symbol;Acc:MGI:1924748]	ENSMUST00000142531.7	0.024500025109023	0.321819263754865	5.05888291145292	0.800821294857838	1	4.26792245365118	0.0728019358961669	0.0436650298683008	0.0291369060278663	0.0266446847855577	0.0291369060278663
4310	ENSMUSG00000040189	Ccdc114	coiled-coil domain containing 114 [Source:MGI Symbol;Acc:MGI:2446120]	ENSMUST00000210602.1	0.0244921681177563	0.321819263754865	5.05943877508982	0.342898942654338	1	5.50075045292182	0.0311726311503941	0.00514592704141362	0.0260267041089807	0.0176059618848052	0.0260267041089807
4311	ENSMUSG00000004110	Cacna1e	calcium channel, voltage-dependent, R type, alpha 1E subunit [Source:MGI Symbol;Acc:MGI:106217]	ENSMUST00000188384.1	0.0245096674616603	0.321837915952138	5.05820099048071	0.500827558765629	1	5.1169226836167	0.0455297780696024	0.00709529004362716	0.0384344880259754	0.0200861744488831	0.0384344880259754
4312	ENSMUSG00000035790	Cep19	centrosomal protein 19 [Source:MGI Symbol;Acc:MGI:1914244]	ENSMUST00000115168.8	0.0245355917508675	0.321892318844522	5.05636896730956	0.352033001684552	1	6.96077363224402	0.0320030001531413	0.00374668031880025	0.0282563198343409	0.011681174703659	0.0282563198343409
4313	ENSMUSG00000031666	Rbl2	RB transcriptional corepressor like 2 [Source:MGI Symbol;Acc:MGI:105085]	ENSMUST00000141351.1	0.0245365558898762	0.321892318844522	5.05630087208094	0.621772057908606	1	3.8315444439086	0.0565247325371459	0.0351077269812113	0.0214170055559347	0.0348994390595778	0.0348994390595778
4314	ENSMUSG00000055239	Kcmf1	potassium channel modulatory factor 1 [Source:MGI Symbol;Acc:MGI:1921537]	ENSMUST00000204598.2	0.0245263360921216	0.321892318844522	5.05702281748496	0.375901578376731	1	6.20113241281294	0.0341728707615212	0.0100475677229351	0.0241253030385859	0.0140029100824979	0.0241253030385859
4315	ENSMUSG00000038844	Kif16b	kinesin family member 16B [Source:MGI Symbol;Acc:MGI:1098240]	ENSMUST00000212106.1	0.0245210579111658	0.321892318844522	5.05739580021314	1.50454285023886	1	3.18391538611653	0.136776622748987	0.0560695481916743	0.0807070745573126	0.0785294880000087	0.0807070745573126
4316	ENSMUSG00000030313	Dennd5b	DENN/MADD domain containing 5B [Source:MGI Symbol;Acc:MGI:2444273]	ENSMUST00000204583.1	0.0245546626340403	0.322021530055083	5.05502254413731	0.326762845235272	1	5.39421029263769	0.0297057132032064	0.00498443989952191	0.0247212733036846	0.0182858927548481	0.0247212733036846
4317	ENSMUSG00000040363	Bcor	BCL6 interacting corepressor [Source:MGI Symbol;Acc:MGI:1918708]	ENSMUST00000209776.1	0.0245577823849596	0.322021530055083	5.05480238993967	0.297795735114934	1	5.04070382714103	0.0270723395559031	0.00700921751027933	0.0200631220456237	0.0206345280173641	0.0206345280173641
4318	ENSMUSG00000028655	Mfsd2a	major facilitator superfamily domain containing 2A [Source:MGI Symbol;Acc:MGI:1923824]	ENSMUST00000030408.11	0.0245753922098658	0.322134178851219	5.05356024607392	0.638542537269255	1	6.65014091848219	0.0580493215699323	0.00173323239007279	0.0563160891798595	0.0124641109368248	0.0563160891798595
4319	ENSMUSG00000032413	Rasa2	RAS p21 protein activator 2 [Source:MGI Symbol;Acc:MGI:2149960]	ENSMUST00000185435.1	0.0245777543537736	0.322134178851219	5.05339369784699	0.409543373933454	1	5.03597215951876	0.0372312158121321	0.00702665817051044	0.0302045576416218	0.0206699018288994	0.0302045576416218
4320	ENSMUSG00000046058	Eid2	EP300 interacting inhibitor of differentiation 2 [Source:MGI Symbol;Acc:MGI:2681174]	ENSMUST00000059596.7	0.0245898804351666	0.322157137215908	5.05253898287758	0.144642508927461	1	6.80251357081812	0.0131493189934057	0.0011424713664457	0.0120068476269598	0.0120532435996523	0.0120532435996523
4321	ENSMUSG00000082057	Gm15789	predicted gene 15789 [Source:MGI Symbol;Acc:MGI:3783231]	ENSMUST00000118992.1	0.0245908880354356	0.322157137215908	5.05246798118355	1.93879108928421	1	3.28973273825513	0.176253735389473	0.0450465684050787	0.131207166984395	0.0657727254341639	0.131207166984395
4322	ENSMUSG00000041607	Mbp	myelin basic protein [Source:MGI Symbol;Acc:MGI:96925]	ENSMUST00000091789.10	0.0246045083570297	0.322196115741343	5.05150850596129	0.242424483421844	1	8.36647365209974	0.0220385894019856	0.000233816358811476	0.0218047730431744	0.0102222500458776	0.0218047730431744
4323	ENSMUSG00000028248	Pnisr	PNN interacting serine/arginine-rich [Source:MGI Symbol;Acc:MGI:1913875]	ENSMUST00000152666.7	0.0246125365136278	0.322196115741343	5.05094322556873	0.208360357325625	1	6.74633028258616	0.0189418506659658	0.00147451364916034	0.0174673370168055	0.0121985928362901	0.0174673370168055
4324	ENSMUSG00000021244	Ylpm1	YLP motif containing 1 [Source:MGI Symbol;Acc:MGI:1926195]	ENSMUST00000165803.1	0.0246263595032909	0.322196115741343	5.0499703663471	1.18745210201365	1	3.44408887994115	0.10795019109215	0.0484464006666661	0.0595037904254837	0.0513627778770339	0.0595037904254837
4325	ENSMUSG00000022159	Rab2b	RAB2B, member RAS oncogene family [Source:MGI Symbol;Acc:MGI:1923588]	ENSMUST00000167116.7	0.0246250365235767	0.322196115741343	5.05006345286266	0.953327610814551	1	5.45632976869849	0.0866661464376866	0.0361458779151152	0.0505202685225713	0.0178915559239603	0.0505202685225713
4326	ENSMUSG00000024462	Gabbr1	gamma-aminobutyric acid (GABA) B receptor, 1 [Source:MGI Symbol;Acc:MGI:1860139]	ENSMUST00000174181.1	0.0246226992403754	0.322196115741343	5.05022791973262	0.82965300031152	1	4.13470729368963	0.07542300002832	0.0182193691346933	0.0572036308936267	0.0287137850040865	0.0572036308936267
4327	ENSMUSG00000113795	Gm48119	predicted gene, 48119 [Source:MGI Symbol;Acc:MGI:6097475]	ENSMUST00000220994.1	0.0246280135813452	0.322196115741343	5.04985399063724	0.185406120134377	1	6.83651187462291	0.0168551018303979	0.00169472512850305	0.0151603767018948	0.0119687061187892	0.0151603767018948
4328	ENSMUSG00000042699	Dhx9	DEAH (Asp-Glu-Ala-His) box polypeptide 9 [Source:MGI Symbol;Acc:MGI:108177]	ENSMUST00000190544.6	0.0246378729737678	0.322250626917525	5.04916048316027	0.377913499908401	1	5.28643450496503	0.0343557727189453	0.0152673793048779	0.0190883934140676	0.0189669078041687	0.0190883934140676
4329	ENSMUSG00000024927	Rela	v-rel reticuloendotheliosis viral oncogene homolog A (avian) [Source:MGI Symbol;Acc:MGI:103290]	ENSMUST00000025867.5	0.024648069948564	0.322301717764972	5.04844353315437	0.0757524587643307	1	6.42030353095184	0.00688658716039374	0.00167498040861223	0.00521160675178147	0.0131875991127216	0.0131875991127216
4330	ENSMUSG00000038383	Pigu	phosphatidylinositol glycan anchor biosynthesis, class U [Source:MGI Symbol;Acc:MGI:3039607]	ENSMUST00000077626.12	0.0246645534439984	0.322301717764972	5.0472852282391	0.112211432614663	1	6.62702854416776	0.0102010393286059	0.00136292343905699	0.00883811588954873	0.0125311075767627	0.0125311075767627
4331	ENSMUSG00000073468	Sft2d1	SFT2 domain containing 1 [Source:MGI Symbol;Acc:MGI:1918689]	ENSMUST00000150728.7	0.0246561341734737	0.322301717764972	5.04787675490867	0.434866573557229	1	5.41267352098755	0.0395333248688387	0.00643522385781427	0.0330981010110248	0.0181691576901132	0.0330981010110248
4332	ENSMUSG00000063550	Nup98	nucleoporin 98 [Source:MGI Symbol;Acc:MGI:109404]	ENSMUST00000211005.1	0.0246600872059691	0.322301717764972	5.04759899403619	0.299326084143072	1	5.78796592044279	0.0272114621948247	0.00966254152990908	0.0175489206649157	0.0159239198666868	0.0175489206649157
4333	ENSMUSG00000029166	Mapre3	microtubule-associated protein, RP/EB family, member 3 [Source:MGI Symbol;Acc:MGI:2140967]	ENSMUST00000031058.14	0.0246997536907418	0.322609738496974	5.04481437381733	0.297357894959559	1	7.62716283368266	0.0270325359054147	0.00213494595786143	0.024897589947553	0.0106479561018957	0.024897589947553
4334	ENSMUSG00000038084	Opa1	OPA1, mitochondrial dynamin like GTPase [Source:MGI Symbol;Acc:MGI:1921393]	ENSMUST00000161186.7	0.0246974350243127	0.322609738496974	5.04497701835608	0.285209311941887	1	6.70611174192259	0.0259281192674445	0.00963233242827475	0.0162957868391695	0.0123070232287286	0.0162957868391695
4335	ENSMUSG00000021488	Nsd1	nuclear receptor-binding SET-domain protein 1 [Source:MGI Symbol;Acc:MGI:1276545]	ENSMUST00000224973.1	0.0247052221662024	0.322609738496974	5.04443084639356	0.381760765153334	1	7.17686387579746	0.0347055241048486	0.0267887023395139	0.00791682176533468	0.0112586013293611	0.0112586013293611
4336	ENSMUSG00000022217	Emc9	ER membrane protein complex subunit 9 [Source:MGI Symbol;Acc:MGI:1934682]	ENSMUST00000022828.8	0.0247420819634893	0.322815174516243	5.04184800860985	0.154586175103931	1	6.05909623250861	0.0140532886458121	0.00281805496203466	0.0112352336837773	0.0146032008413522	0.0146032008413522
4337	ENSMUSG00000046947	Adck2	aarF domain containing kinase 2 [Source:MGI Symbol;Acc:MGI:1889336]	ENSMUST00000051249.12	0.0247426643666627	0.322815174516243	5.04180723054423	0.191205074931579	1	5.69192412948835	0.0173822795392345	0.0103871085326276	0.00699517100660683	0.0164518454548535	0.0164518454548535
4338	ENSMUSG00000032479	Map4	microtubule-associated protein 4 [Source:MGI Symbol;Acc:MGI:97178]	ENSMUST00000199548.4	0.0247395789813636	0.322815174516243	5.04202327100571	0.459734168900399	1	6.20771714964717	0.0417940153545817	0.00662829690631619	0.0351657184482655	0.0139765024666227	0.0351657184482655
4339	ENSMUSG00000030231	Plekha5	pleckstrin homology domain containing, family A member 5 [Source:MGI Symbol;Acc:MGI:1923802]	ENSMUST00000205025.1	0.0247437648782147	0.322815174516243	5.04173017885531	0.965296597841836	1	4.80902046959207	0.0877542361674394	0.0185206864665379	0.0692335497009017	0.0226280683300441	0.0692335497009017
4340	ENSMUSG00000009585	Apobec3	apolipoprotein B mRNA editing enzyme, catalytic polypeptide 3 [Source:MGI Symbol;Acc:MGI:1933111]	ENSMUST00000175849.2	0.0247802285510823	0.323141943750211	5.03917920511316	0.53785942418467	1	3.72761025741262	0.0488963112895154	0.0306168049142015	0.018279506375314	0.037484503225377	0.037484503225377
4341	ENSMUSG00000113511	Gm19046	predicted gene, 19046 [Source:MGI Symbol;Acc:MGI:5011231]	ENSMUST00000221263.1	0.024776141558849	0.323141943750211	5.03946493435414	0.659204995847614	1	3.71219936340181	0.0599277268952373	0.027935858316831	0.0319918685784067	0.0379358098597319	0.0379358098597319
4342	ENSMUSG00000047115	Fam221a	family with sequence similarity 221, member A [Source:MGI Symbol;Acc:MGI:2442161]	ENSMUST00000203182.1	0.0248064273430342	0.323409083149351	5.03734875979413	2.02582254101408	1	2.86697370596975	0.184165685546735	0.107502050748478	0.0766636347982564	0.138456720546708	0.138456720546708
4343	ENSMUSG00000113523	Gm48366	predicted gene, 48366 [Source:MGI Symbol;Acc:MGI:6097837]	ENSMUST00000222526.1	0.0248265746359804	0.323597222425415	5.03594248232221	0.383434001851768	1	5.62232692705463	0.0348576365319787	0.00469871628238788	0.030158920249591	0.0168556145933038	0.030158920249591
4344	ENSMUSG00000063856	Gpx1	glutathione peroxidase 1 [Source:MGI Symbol;Acc:MGI:104887]	ENSMUST00000193987.1	0.024855624724697	0.323901290150932	5.03391687544944	57.579240048202	1	4.09047964283	5.23447636801836	1.46503939222476	3.76943697579361	0.0296805687822465	3.76943697579361
4345	ENSMUSG00000047714	Ppp1r2	protein phosphatase 1, regulatory inhibitor subunit 2 [Source:MGI Symbol;Acc:MGI:1914099]	ENSMUST00000115233.1	0.0248796978103564	0.323991243075376	5.03224016665065	0.620508604875955	1	5.70794061180403	0.0564098731705418	0.00927997247557343	0.047129900694968	0.0163614839147274	0.047129900694968
4346	ENSMUSG00000069601	Ank3	ankyrin 3, epithelial [Source:MGI Symbol;Acc:MGI:88026]	ENSMUST00000182992.7	0.0248744518329731	0.323991243075376	5.03260540942336	0.197719988739202	1	9.01466411625247	0.0179745444308368	0.000453113972652588	0.017521430458184	0.0103955412856576	0.017521430458184
4347	ENSMUSG00000062929	Cfl2	cofilin 2, muscle [Source:MGI Symbol;Acc:MGI:101763]	ENSMUST00000221088.1	0.0248725661506674	0.323991243075376	5.03273671657144	0.915854237205041	1	4.05690322905894	0.0832594761095493	0.0772777966075425	0.00598167950200672	0.0303931780000833	0.0303931780000833
4348	ENSMUSG00000027363	Usp8	ubiquitin specific peptidase 8 [Source:MGI Symbol;Acc:MGI:1934029]	ENSMUST00000028841.13	0.0248861715020561	0.324001011128885	5.03178955642091	0.127330003477832	1	8.4166305458286	0.0115754548616212	0.000551792471997781	0.0110236623896233	0.0102175391362907	0.0110236623896233
4349	ENSMUSG00000001855	Nup214	nucleoporin 214 [Source:MGI Symbol;Acc:MGI:1095411]	ENSMUST00000065398.12	0.0249039207820656	0.324157541418986	5.03055471723978	0.075288452897335	1	7.42210061416368	0.00684440480884873	0.000725259523127605	0.00611914528572103	0.0108892322756491	0.0108892322756491
4350	ENSMUSG00000022528	Hes1	hes family bHLH transcription factor 1 [Source:MGI Symbol;Acc:MGI:104853]	ENSMUST00000023171.7	0.025013441146204	0.324431166455264	5.02295540530865	0.283653399515779	1	5.17527988798017	0.0257866726832529	0.00564859097351211	0.0201380817097406	0.0196888330909191	0.0201380817097406
4351	ENSMUSG00000025243	Slc6a20b	solute carrier family 6 (neurotransmitter transporter), member 20B [Source:MGI Symbol;Acc:MGI:1336891]	ENSMUST00000026273.9	0.0249523574696831	0.324431166455264	5.02718956048452	0.680399501673034	1	4.16193732562159	0.0618545001520935	0.0221365973343985	0.0397179028176955	0.0281864438103488	0.0397179028176955
4352	ENSMUSG00000060743	H3f3a	H3 histone, family 3A [Source:MGI Symbol;Acc:MGI:1097686]	ENSMUST00000081026.10	0.0250092227989411	0.324431166455264	5.02324746448372	0.222970007871558	1	7.76100735216652	0.0202700007155962	0.000588262449743845	0.0196817382658523	0.0105202903668465	0.0196817382658523
4353	ENSMUSG00000021782	Dlg5	discs large MAGUK scaffold protein 5 [Source:MGI Symbol;Acc:MGI:1918478]	ENSMUST00000090398.10	0.0249688604339489	0.324431166455264	5.02604455962993	2.32470557072176	1	6.86106410548572	0.211336870065615	0.178975893825551	0.0323609762400638	0.0119092400146043	0.0323609762400638
4354	ENSMUSG00000036617	Etl4	enhancer trap locus 4 [Source:MGI Symbol;Acc:MGI:95454]	ENSMUST00000114604.8	0.0250166414919663	0.324431166455264	5.02273386203858	0.944911266924699	1	6.41903968909289	0.0859010242658824	0.00791310862984107	0.0779879156360407	0.0131919383930085	0.0779879156360407
4355	ENSMUSG00000025231	Sufu	SUFU negative regulator of hedgehog signaling [Source:MGI Symbol;Acc:MGI:1345643]	ENSMUST00000118440.1	0.0249368932661157	0.324431166455264	5.02826320426787	0.525700517250129	1	4.08286539128217	0.0477909561136481	0.0345230378472177	0.0132679182664304	0.029845341333379	0.029845341333379
4356	ENSMUSG00000056763	Cspp1	centrosome and spindle pole associated protein 1 [Source:MGI Symbol;Acc:MGI:2681832]	ENSMUST00000123261.1	0.024982760183744	0.324431166455264	5.02508078314571	1.91436819878134	1	2.85356729506885	0.174033472616485	0.110529937130075	0.0635035354864098	0.141977703043331	0.141977703043331
4357	ENSMUSG00000005575	Ube2m	ubiquitin-conjugating enzyme E2M [Source:MGI Symbol;Acc:MGI:108278]	ENSMUST00000131837.7	0.0250016988726226	0.324431166455264	5.02376851390105	7.90090237491649	1	5.21759027224183	0.718263852265136	0.304399264885685	0.413864587379451	0.0194097979200788	0.413864587379451
4358	ENSMUSG00000003992	Ssbp2	single-stranded DNA binding protein 2 [Source:MGI Symbol;Acc:MGI:1914220]	ENSMUST00000137493.7	0.0250098593708445	0.324431166455264	5.02320338786443	1.1846720428572	1	4.19277211685018	0.107697458441563	0.0199621321387813	0.0877353263027822	0.0276605210705676	0.0877353263027822
4359	ENSMUSG00000036833	Pnpla7	patatin-like phospholipase domain containing 7 [Source:MGI Symbol;Acc:MGI:2385325]	ENSMUST00000145508.1	0.0249556176359278	0.324431166455264	5.02696330287121	3.18349144560968	1	2.94486819109166	0.289408313237243	0.0891580929379848	0.200250220299258	0.119866786457485	0.200250220299258
4360	ENSMUSG00000027405	Nop56	NOP56 ribonucleoprotein [Source:MGI Symbol;Acc:MGI:1914384]	ENSMUST00000146454.8	0.0249475922527107	0.324431166455264	5.0275203247948	34.2773506262809	1	2.82071919621205	3.11612278420735	0.846904574590586	2.26921820961677	0.151042258141351	2.26921820961677
4361	ENSMUSG00000003161	Sri	sorcin [Source:MGI Symbol;Acc:MGI:98419]	ENSMUST00000148633.3	0.0249871481493679	0.324431166455264	5.02477664737024	0.500930046138104	1	7.07754222773013	0.045539095103464	0.00497663604936107	0.0405624590541029	0.0114408770077909	0.0405624590541029
4362	ENSMUSG00000039068	Zzz3	zinc finger, ZZ domain containing 3 [Source:MGI Symbol;Acc:MGI:1920453]	ENSMUST00000198468.1	0.0249540535174547	0.324431166455264	5.0270718498595	0.260588323943323	1	5.30341146759594	0.023689847631211	0.00578485912341155	0.0179049885077996	0.0188591074463287	0.0188591074463287
4363	ENSMUSG00000038095	Sbno1	strawberry notch 1 [Source:MGI Symbol;Acc:MGI:2384298]	ENSMUST00000199004.4	0.0250068019264554	0.324431166455264	5.02341509778068	0.508688211959149	1	5.29569462021604	0.0462443829053768	0.00774139228837701	0.0385029906170001	0.0189080588692181	0.0385029906170001
4364	ENSMUSG00000029916	Agk	acylglycerol kinase [Source:MGI Symbol;Acc:MGI:1917173]	ENSMUST00000202856.1	0.0249812229608137	0.324431166455264	5.02518734324382	0.456676028375447	1	4.14580623766993	0.041516002579586	0.0176591245813731	0.023856877998213	0.0284912813189864	0.0284912813189864
4365	ENSMUSG00000022390	Zc3h7b	zinc finger CCCH type containing 7B [Source:MGI Symbol;Acc:MGI:1328310]	ENSMUST00000230368.1	0.0249739195506791	0.324431166455264	5.02569370772633	0.790454288120531	1	4.92000791496467	0.0718594807382301	0.0174739922917246	0.0543854884465055	0.0215984731114579	0.0543854884465055
4366	ENSMUSG00000000374	Trappc10	trafficking protein particle complex 10 [Source:MGI Symbol;Acc:MGI:1336209]	ENSMUST00000218124.1	0.0250254028270939	0.324470454245563	5.02212751094278	0.562670798888247	1	5.51510407661862	0.0511518908080223	0.00510666322449743	0.046045227583525	0.0175142963329698	0.046045227583525
4367	ENSMUSG00000017765	Slc12a4	solute carrier family 12, member 4 [Source:MGI Symbol;Acc:MGI:1309465]	ENSMUST00000141326.1	0.0250346929172627	0.324516578122373	5.02148480667313	2.70996651166031	1	2.947356160382	0.246360591969119	0.201412818910389	0.04494777305873	0.119321983369107	0.119321983369107
4368	ENSMUSG00000010066	Cacna2d2	calcium channel, voltage-dependent, alpha 2/delta subunit 2 [Source:MGI Symbol;Acc:MGI:1929813]	ENSMUST00000169354.7	0.0250417600501279	0.324533872004954	5.02099605618599	35.0165746692978	1	3.02359044436579	3.18332496993616	2.39733744593282	0.78598752400334	0.103935829749017	0.78598752400334
4369	ENSMUSG00000036278	Macrod1	MACRO domain containing 1 [Source:MGI Symbol;Acc:MGI:2147583]	ENSMUST00000040261.5	0.0250671585971608	0.324788673350441	5.01924071872043	0.258711442309214	1	5.60701752250063	0.0235192220281105	0.00370849322852028	0.0198107287995901	0.0169469018348796	0.0198107287995901
4370	ENSMUSG00000004500	Zfp324	zinc finger protein 324 [Source:MGI Symbol;Acc:MGI:2444641]	ENSMUST00000038701.7	0.0250918138460927	0.324986253024858	5.01753851728021	0.372488150723562	1	5.34558907609917	0.0338625591566876	0.0252774056436145	0.008585153513073	0.0185925587616254	0.0185925587616254
4371	ENSMUSG00000030619	Eed	embryonic ectoderm development [Source:MGI Symbol;Acc:MGI:95286]	ENSMUST00000208643.1	0.0250996204306181	0.324986253024858	5.01699991167591	11.7967611324887	1	2.02640035505393	1.07243283022624	0.366161606038977	0.706271224187267	0.725875078459778	0.725875078459778
4372	ENSMUSG00000019978	Epb41l2	erythrocyte membrane protein band 4.1 like 2 [Source:MGI Symbol;Acc:MGI:103009]	ENSMUST00000219390.1	0.0250996307628724	0.324986253024858	5.01699919893012	1.89559472136721	1	3.31322453074733	0.172326792851564	0.0501824415166551	0.12214435133491	0.0632883717528951	0.12214435133491
4373	ENSMUSG00000036918	Ttc7	tetratricopeptide repeat domain 7 [Source:MGI Symbol;Acc:MGI:1920999]	ENSMUST00000144204.7	0.0251109969349756	0.325059070316739	5.01621531523074	33.5134607342422	1	1.57487370126381	3.04667824856747	1.70798721183302	1.33869103673445	1.74696003846799	1.74696003846799
4374	ENSMUSG00000022231	Sema5a	sema domain, seven thrombospondin repeats (type 1 and type 1-like), transmembrane domain (TM) and short cytoplasmic domain, (semaphorin) 5A [Source:MGI Symbol;Acc:MGI:107556]	ENSMUST00000228015.1	0.0251222883486127	0.3251308867943	5.01543695203922	3.18503677628077	1	3.2868056504166	0.289548797843707	0.137920392867588	0.151628404976119	0.0660904693139639	0.151628404976119
4375	ENSMUSG00000000532	Acvr1b	activin A receptor, type 1B [Source:MGI Symbol;Acc:MGI:1338944]	ENSMUST00000000544.11	0.0251497456098823	0.325240084542838	5.0135457256131	0.150644938741601	1	7.98113489179362	0.0136949944310548	0.000356922447858794	0.0133380719831959	0.0103597885382122	0.0133380719831959
4376	ENSMUSG00000033885	Pxk	PX domain containing serine/threonine kinase [Source:MGI Symbol;Acc:MGI:1289230]	ENSMUST00000036682.8	0.0251469819815475	0.325240084542838	5.01373598428454	0.177972880949222	1	6.48096351653566	0.0161793528135657	0.0152685472664576	0.000910805547107969	0.0129840674012076	0.0129840674012076
4377	ENSMUSG00000035776	Cd99l2	CD99 antigen-like 2 [Source:MGI Symbol;Acc:MGI:2177151]	ENSMUST00000037391.11	0.025176099314561	0.325240084542838	5.01173252623096	0.34656952323925	1	7.84825539010391	0.0315063202944774	0.00428310201099719	0.0272232182834801	0.0104494032070023	0.0272232182834801
4378	ENSMUSG00000037573	Tob1	transducer of ErbB-2.1 [Source:MGI Symbol;Acc:MGI:1349721]	ENSMUST00000041589.5	0.0251614120661214	0.325240084542838	5.01274280162569	0.114068025353845	1	7.6111743425145	0.0103698204867133	0.000507698633739583	0.00986212185297357	0.0106647605329345	0.0106647605329345
4379	ENSMUSG00000045657	Pcdhb10	protocadherin beta 10 [Source:MGI Symbol;Acc:MGI:2136745]	ENSMUST00000051126.3	0.0251797076060465	0.325240084542838	5.01148442034501	0.226022032696789	1	5.47277342904524	0.02054745751789	0.00414696895744035	0.0164004885604495	0.0177861774853634	0.0177861774853634
4380	ENSMUSG00000058600	Rpl30	ribosomal protein L30 [Source:MGI Symbol;Acc:MGI:98037]	ENSMUST00000079735.11	0.0251824351779123	0.325240084542838	5.01129689718167	0.291272898921131	1	7.32183244355749	0.0264793544473757	0.00186266786736888	0.0246166865800066	0.0110279993183933	0.0246166865800066
4381	ENSMUSG00000022812	Gsk3b	glycogen synthase kinase 3 beta [Source:MGI Symbol;Acc:MGI:1861437]	ENSMUST00000114750.1	0.0251764894721926	0.325240084542838	5.01170569723753	0.293426423130884	1	7.20377667637209	0.0266751293755352	0.00213372812313389	0.024541401252401	0.0112126435241095	0.024541401252401
4382	ENSMUSG00000003458	Ncstn	nicastrin [Source:MGI Symbol;Acc:MGI:1891700]	ENSMUST00000142825.1	0.0251503549851881	0.325240084542838	5.01350377682352	0.468705674348233	1	4.74021740030421	0.0426096067589302	0.012816321383017	0.0297932853759133	0.0233338480004852	0.0297932853759133
4383	ENSMUSG00000094347	Olfr784	olfactory receptor 784 [Source:MGI Symbol;Acc:MGI:3030618]	ENSMUST00000214064.1	0.0251753313907076	0.325240084542838	5.01178533338987	0.171993519790393	1	6.23992038864662	0.0156357745263993	0.00263171824229126	0.0130040562841081	0.0138491145254582	0.0138491145254582
4384	ENSMUSG00000045273	Cenph	centromere protein H [Source:MGI Symbol;Acc:MGI:1349448]	ENSMUST00000136694.1	0.0251943909793152	0.325246085417805	5.01047517319984	0.580323007075617	1	3.8622772778928	0.0527566370068742	0.0316550074310389	0.0211016295758354	0.0342444061202786	0.0342444061202786
4385	ENSMUSG00000038608	Dock10	dedicator of cytokinesis 10 [Source:MGI Symbol;Acc:MGI:2146320]	ENSMUST00000186835.1	0.0251943117167499	0.325246085417805	5.01048061959421	0.541634441828109	1	5.24058340533323	0.0492394947116462	0.00777087418807722	0.0414686205235691	0.0192606075734166	0.0414686205235691
4386	ENSMUSG00000061887	Ssbp3	single-stranded DNA binding protein 3 [Source:MGI Symbol;Acc:MGI:1919725]	ENSMUST00000030367.14	0.0252153482741439	0.325383398563185	5.00903575170628	0.232878717074969	1	7.98154891482111	0.021170792461361	0.000570900318916608	0.0205998921424442	0.0103595435769711	0.0205998921424442
4387	ENSMUSG00000039771	Polr2j	polymerase (RNA) II (DNA directed) polypeptide J [Source:MGI Symbol;Acc:MGI:109582]	ENSMUST00000041366.13	0.0252165236273441	0.325383398563185	5.00895506106306	0.168521935216636	1	6.0957053918788	0.0153201759287852	0.00244420402347507	0.0128759719053101	0.014442766699643	0.014442766699643
4388	ENSMUSG00000035104	Eva1a	eva-1 homolog A (C. elegans) [Source:MGI Symbol;Acc:MGI:2385247]	ENSMUST00000150691.1	0.0252301676941016	0.325485262722813	5.00801865086429	0.672200342630913	1	3.68758218212559	0.0611091220573556	0.029960598468418	0.0311485235889377	0.0387041651275629	0.0387041651275629
4389	ENSMUSG00000026657	Frmd4a	FERM domain containing 4A [Source:MGI Symbol;Acc:MGI:1919850]	ENSMUST00000091497.10	0.0252383975741297	0.325504030512846	5.0074540776108	0.21212234920726	1	6.91101822882848	0.0192838499279329	0.0119901797720744	0.00729367015585826	0.0117923049783656	0.0117923049783656
4390	ENSMUSG00000115814	Gm49181	predicted gene, 49181 [Source:MGI Symbol;Acc:MGI:6118618]	ENSMUST00000227286.1	0.0252431227733076	0.325504030512846	5.00713001332861	0.732932508473947	1	4.67216176168165	0.0666302280430858	0.0178272782132033	0.0488029498298829	0.0239077534577501	0.0488029498298829
4391	ENSMUSG00000039740	Alg2	asparagine-linked glycosylation 2 (alpha-1,3-mannosyltransferase) [Source:MGI Symbol;Acc:MGI:1914731]	ENSMUST00000044148.2	0.0252539615462669	0.325569632250303	5.00638690495484	0.109460292172819	1	8.73768897461693	0.00995093565207467	0.000165701945990754	0.00978523370608365	0.0102590440436947	0.0102590440436947
4392	ENSMUSG00000026568	Mpc2	mitochondrial pyruvate carrier 2 [Source:MGI Symbol;Acc:MGI:1917706]	ENSMUST00000195026.1	0.0252707563780352	0.325711971094676	5.00523610195399	0.19038302819994	1	5.25320651069575	0.0173075480181764	0.00557801611372832	0.0117295319044481	0.0191793007700873	0.0191793007700873
4393	ENSMUSG00000025407	Gli1	GLI-Kruppel family member GLI1 [Source:MGI Symbol;Acc:MGI:95727]	ENSMUST00000026474.4	0.0254815066571037	0.325753596603866	4.99086237010955	0.623944527539271	1	5.09497207536668	0.0567222297762973	0.00682826690935959	0.0498939628669377	0.0202402696535883	0.0498939628669377
4394	ENSMUSG00000026135	Zfp142	zinc finger protein 142 [Source:MGI Symbol;Acc:MGI:1924514]	ENSMUST00000027315.13	0.02549014012053	0.325753596603866	4.99027618014587	0.204671053040186	1	6.81668223869237	0.0186064593672898	0.00325226854062369	0.015354190826666	0.0120177020108934	0.015354190826666
4395	ENSMUSG00000026188	Tmem169	transmembrane protein 169 [Source:MGI Symbol;Acc:MGI:2442781]	ENSMUST00000027380.11	0.0254276076536672	0.325753596603866	4.99452664385538	0.103293517781709	1	6.5832918461542	0.00939031979833728	0.00151838266368195	0.00787193713465522	0.0126613433780698	0.0126613433780698
4396	ENSMUSG00000026568	Mpc2	mitochondrial pyruvate carrier 2 [Source:MGI Symbol;Acc:MGI:1917706]	ENSMUST00000027853.5	0.0255122018236691	0.325753596603866	4.9887791834452	0.164514502730352	1	7.0725607341474	0.0149558638845776	0.00142362993372258	0.0135322339508549	0.0114505495098259	0.0135322339508549
4397	ENSMUSG00000028851	Nudc	nudC nuclear distribution protein [Source:MGI Symbol;Acc:MGI:106014]	ENSMUST00000030665.6	0.025482781994493	0.325753596603866	4.99077576499715	0.134374319504007	1	8.23824359419943	0.0122158472276371	0.000267092420372254	0.0119487548072647	0.0102480487531455	0.0119487548072647
4398	ENSMUSG00000036256	Igfbp7	insulin-like growth factor binding protein 7 [Source:MGI Symbol;Acc:MGI:1352480]	ENSMUST00000046746.9	0.0253365350970537	0.325753596603866	5.00073649546132	0.22141115712614	1	5.91817141529304	0.0201282870114672	0.00347594557149305	0.0166523414399742	0.0152596251736055	0.0166523414399742
4399	ENSMUSG00000005312	Ubqln1	ubiquilin 1 [Source:MGI Symbol;Acc:MGI:1860276]	ENSMUST00000058735.11	0.0253944176969215	0.325753596603866	4.99678704743107	0.115387373582554	1	8.37136591787442	0.0104897612347777	0.0029799709726891	0.00750979026208849	0.0102216575334801	0.0102216575334801
4400	ENSMUSG00000028664	Ephb2	Eph receptor B2 [Source:MGI Symbol;Acc:MGI:99611]	ENSMUST00000059287.13	0.0255193902705364	0.325753596603866	4.98829170183339	0.237063894653386	1	6.24539060676448	0.0215512631503082	0.00561052709183462	0.0159407360584732	0.0138277641305028	0.0159407360584732
4401	ENSMUSG00000039768	Dnajc11	DnaJ heat shock protein family (Hsp40) member C11 [Source:MGI Symbol;Acc:MGI:2443386]	ENSMUST00000062904.10	0.0253506686100359	0.325753596603866	4.99977127301503	0.211373362072839	1	7.24698392287739	0.0192157601884399	0.000961243841054568	0.0182545163473853	0.0111418832212427	0.0182545163473853
4402	ENSMUSG00000036502	Tmem255a	transmembrane protein 255A [Source:MGI Symbol;Acc:MGI:3045722]	ENSMUST00000066498.7	0.0255271861668801	0.325753596603866	4.98776318745999	0.297039959976476	1	7.44896400761198	0.0270036327251343	0.00640252762236155	0.0206011051027726	0.0108544068377483	0.0206011051027726
4403	ENSMUSG00000054256	Msi1	musashi RNA-binding protein 1 [Source:MGI Symbol;Acc:MGI:107376]	ENSMUST00000067168.8	0.0252850274893006	0.325753596603866	5.00425885143302	2.68761624135876	1	3.62460685426586	0.244328749214433	0.223716379071155	0.0206123701432771	0.0409857274936261	0.0409857274936261
4404	ENSMUSG00000066900	Suds3	suppressor of defective silencing 3 homolog (S. cerevisiae) [Source:MGI Symbol;Acc:MGI:1919204]	ENSMUST00000086471.11	0.0253645813278958	0.325753596603866	4.99882167502146	0.106463028016495	1	7.24656992662587	0.00967845709240872	0.00163756778634337	0.00804088930606522	0.0111425436317019	0.0111425436317019
4405	ENSMUSG00000029822	Osbpl3	oxysterol binding protein-like 3 [Source:MGI Symbol;Acc:MGI:1918970]	ENSMUST00000090019.9	0.0255187119842364	0.325753596603866	4.98833769344996	55.7771111890873	1	3.01096314360957	5.07064647173522	2.47330126300769	2.59734520872752	0.106317835066547	2.59734520872752
4406	ENSMUSG00000009640	Dmap1	DNA methyltransferase 1-associated protein 1 [Source:MGI Symbol;Acc:MGI:1913483]	ENSMUST00000102687.3	0.025391099090086	0.325753596603866	4.99701323000959	0.106453653490305	1	6.21005160981602	0.00967760486275524	0.00292914766218582	0.00674845720056914	0.013967169776884	0.013967169776884
4407	ENSMUSG00000020392	Cdkn2aipnl	CDKN2A interacting protein N-terminal like [Source:MGI Symbol;Acc:MGI:1261797]	ENSMUST00000102763.4	0.0254596187471993	0.325753596603866	4.99234942775736	0.25547691608246	1	7.10495317183983	0.0232251741893148	0.000814265039873305	0.0224109091494413	0.0113885652432066	0.0224109091494413
4408	ENSMUSG00000028412	Slc44a1	solute carrier family 44, member 1 [Source:MGI Symbol;Acc:MGI:2140592]	ENSMUST00000107645.1	0.0254647697636094	0.325753596603866	4.99199934990534	0.463687906476418	1	4.64225017927847	0.0421534460433107	0.0324559600259085	0.00969748601740215	0.024117767255801	0.024117767255801
4409	ENSMUSG00000033526	Ppip5k1	diphosphoinositol pentakisphosphate kinase 1 [Source:MGI Symbol;Acc:MGI:2443281]	ENSMUST00000110625.7	0.0254408855975019	0.325753596603866	4.99362320685363	0.622317109465418	1	6.92579878766924	0.0565742826786744	0.0121837636117833	0.0443905190668911	0.0117587392202852	0.0443905190668911
4410	ENSMUSG00000049556	Lingo1	leucine rich repeat and Ig domain containing 1 [Source:MGI Symbol;Acc:MGI:1915522]	ENSMUST00000114256.1	0.025452471436458	0.325753596603866	4.99283530136379	0.569736270074215	1	6.2122806055281	0.0517942063703836	0.00989738294099034	0.0418968234293929	0.0139582730954477	0.0418968234293929
4411	ENSMUSG00000070858	Gm1673	predicted gene 1673 [Source:MGI Symbol;Acc:MGI:2686519]	ENSMUST00000114383.7	0.025498445719941	0.325753596603866	4.98971244587762	0.660464787684696	1	4.80542306329076	0.0600422534258815	0.0155877959293632	0.0444544574965183	0.0226642702680058	0.0444544574965183
4412	ENSMUSG00000079808	AC168977.1	sp110 nuclear body protein-like [Source:NCBI gene;Acc:102638047]	ENSMUST00000115924.2	0.0253483450986159	0.325753596603866	4.99992991459279	0.962810987833175	1	3.85322567902718	0.0875282716211975	0.0324849078591104	0.0550433637620874	0.0344337542607023	0.0550433637620874
4413	ENSMUSG00000030731	Syt3	synaptotagmin III [Source:MGI Symbol;Acc:MGI:99665]	ENSMUST00000118962.7	0.0255202555040292	0.325753596603866	4.98823303599099	0.491309155063181	1	6.76741377625224	0.0446644686421074	0.00954172621039139	0.0351227424317159	0.0121432176665996	0.0351227424317159
4414	ENSMUSG00000032396	Dis3l	DIS3 like exosome 3'-5' exoribonuclease [Source:MGI Symbol;Acc:MGI:2143272]	ENSMUST00000120760.7	0.0255222743948149	0.325753596603866	4.98809615620195	0.799342372704701	1	5.4470411208253	0.0726674884277001	0.0361653833345425	0.0365021050931575	0.0179508593904245	0.0365021050931575
4415	ENSMUSG00000018593	Sparc	secreted acidic cysteine rich glycoprotein [Source:MGI Symbol;Acc:MGI:98373]	ENSMUST00000125787.1	0.0254007734173531	0.325753596603866	4.99635395337162	0.92596266816394	1	3.6908746719698	0.0841784243785398	0.0297885315866749	0.0543898927918651	0.038597800776386	0.0543898927918651
4416	ENSMUSG00000078599	Skint8	selection and upkeep of intraepithelial T cells 8 [Source:MGI Symbol;Acc:MGI:3651523]	ENSMUST00000129547.1	0.0253091066691005	0.325753596603866	5.0026112663278	0.264779805090741	1	5.49748461617578	0.0240708913718854	0.00474032894876266	0.0193305624231229	0.0176269359713844	0.0193305624231229
4417	ENSMUSG00000018372	Cep95	centrosomal protein 95 [Source:MGI Symbol;Acc:MGI:2443502]	ENSMUST00000131244.1	0.0253142290696335	0.325753596603866	5.00226098301708	0.577662747164085	1	3.85898834714336	0.0525147951967347	0.0265971126398565	0.0259176825568784	0.0343128929682364	0.0343128929682364
4418	ENSMUSG00000035093	Secisbp2l	SECIS binding protein 2-like [Source:MGI Symbol;Acc:MGI:1917604]	ENSMUST00000139944.1	0.0254635146483307	0.325753596603866	4.99208464436298	0.396999774864737	1	5.4596033335402	0.0360908886240669	0.0104682511262982	0.0256226374977688	0.0178706191736027	0.0256226374977688
4419	ENSMUSG00000034156	Tspoap1	TSPO associated protein 1 [Source:MGI Symbol;Acc:MGI:2450877]	ENSMUST00000142329.7	0.0254894548757303	0.325753596603866	4.99032269897128	64.199342825865	1	3.27902470673403	5.83630389326046	2.69472663210798	3.14157726115247	0.0669441632945086	3.14157726115247
4420	ENSMUSG00000033577	Myo6	myosin VI [Source:MGI Symbol;Acc:MGI:104785]	ENSMUST00000143804.1	0.0254977592756059	0.325753596603866	4.98975903037144	1.92954491100544	1	3.71736748518868	0.175413173727767	0.0371880857837132	0.138225087944054	0.0377820441981767	0.138225087944054
4421	ENSMUSG00000037234	Hook3	hook microtubule tethering protein 3 [Source:MGI Symbol;Acc:MGI:2443554]	ENSMUST00000152144.1	0.0255135510251797	0.325753596603866	4.98868767701731	0.519184903810097	1	4.26147567051885	0.0471986276190995	0.0155087994408144	0.0316898281782853	0.0267189966881426	0.0316898281782853
4422	ENSMUSG00000022721	Trmt2a	TRM2 tRNA methyltransferase 2A [Source:MGI Symbol;Acc:MGI:96270]	ENSMUST00000153292.7	0.0254591486837204	0.325753596603866	4.99238137828247	59.5083680928173	1	1.5199351800931	5.40985164480157	3.18255089076253	2.22730075403904	1.93858289596187	2.22730075403904
4423	ENSMUSG00000027602	Map1lc3a	microtubule-associated protein 1 light chain 3 alpha [Source:MGI Symbol;Acc:MGI:1915661]	ENSMUST00000154596.1	0.0253606985139474	0.325753596603866	4.99908663799838	0.195138335809915	1	7.28122144224374	0.0177398487099924	0.00303589595881617	0.0147039527511761	0.0110884389162639	0.0147039527511761
4424	ENSMUSG00000026489	Coq8a	coenzyme Q8A [Source:MGI Symbol;Acc:MGI:1914676]	ENSMUST00000170472.7	0.0253310754807164	0.325753596603866	5.00110949970497	63.2052242858778	1	3.14739822247943	5.74592948053434	3.14448699397278	2.60144248656156	0.0836040327740065	2.60144248656156
4425	ENSMUSG00000043154	Ppp2r3a	protein phosphatase 2, regulatory subunit B'', alpha [Source:MGI Symbol;Acc:MGI:2442104]	ENSMUST00000185887.1	0.0253572733768476	0.325753596603866	4.99932040411055	0.558688810738352	1	5.30874622551665	0.0507898918853045	0.00667439972632807	0.0441154921589766	0.0188253089039325	0.0441154921589766
4426	ENSMUSG00000009418	Nav1	neuron navigator 1 [Source:MGI Symbol;Acc:MGI:2183683]	ENSMUST00000187311.1	0.025401346243667	0.325753596603866	4.99631492513917	0.800822490388881	1	4.84440868773123	0.072802044580807	0.00909348780046941	0.0637085567803379	0.0222820276222811	0.0637085567803379
4427	ENSMUSG00000032612	Usp4	ubiquitin specific peptidase 4 (proto-oncogene) [Source:MGI Symbol;Acc:MGI:98905]	ENSMUST00000193093.1	0.025431571896554	0.325753596603866	4.99425686377404	1.28334338945542	1	4.89485914325261	0.116667580859583	0.0121359329678402	0.104531647891743	0.0218180631241002	0.104531647891743
4428	ENSMUSG00000038495	Otud7b	OTU domain containing 7B [Source:MGI Symbol;Acc:MGI:2654703]	ENSMUST00000196172.1	0.0254195702413826	0.325753596603866	4.99507375091724	0.605353907353379	1	4.46535840971298	0.0550321733957617	0.0137060826978895	0.0413260906978722	0.0251126899809277	0.0413260906978722
4429	ENSMUSG00000000600	Krit1	KRIT1, ankyrin repeat containing [Source:MGI Symbol;Acc:MGI:1930618]	ENSMUST00000199234.1	0.0254026455244004	0.325753596603866	4.99622640495652	0.344166214647854	1	5.02227068580582	0.0312878376952594	0.00969280797829262	0.0215950297169668	0.0207733211575282	0.0215950297169668
4430	ENSMUSG00000034390	Cmip	c-Maf inducing protein [Source:MGI Symbol;Acc:MGI:1921690]	ENSMUST00000212884.1	0.0254334143044957	0.325753596603866	4.99413149657291	0.313320657912915	1	5.48073641953399	0.0284836961739012	0.00620998433238216	0.0222737118415192	0.0177349467011898	0.0222737118415192
4431	ENSMUSG00000063844	Olfr1276	olfactory receptor 1276 [Source:MGI Symbol;Acc:MGI:3031110]	ENSMUST00000213658.1	0.0253888212476032	0.325753596603866	4.99716849614353	0.388806304628395	1	4.47049916711516	0.0353460276934904	0.0131529027111306	0.0221931249823598	0.0250844567268953	0.0250844567268953
4432	ENSMUSG00000021068	Nin	ninein [Source:MGI Symbol;Acc:MGI:105108]	ENSMUST00000221141.1	0.0254982405057847	0.325753596603866	4.98972637228566	0.4290017955959	1	5.18701489323005	0.0390001632359908	0.00901147916547781	0.0299886840705131	0.0196107807946674	0.0299886840705131
4433	ENSMUSG00000034912	Mdga2	MAM domain containing glycosylphosphatidylinositol anchor 2 [Source:MGI Symbol;Acc:MGI:2444706]	ENSMUST00000222167.1	0.0255116727255968	0.325753596603866	4.98881506965294	1.06382986274258	1	6.18698355438305	0.0967118057038708	0.108605911324554	-0.0118941056206836	0.0140600702149372	0.0140600702149372
4434	ENSMUSG00000021470	Ercc6l2	excision repair cross-complementing rodent repair deficiency, complementation group 6 like 2 [Source:MGI Symbol;Acc:MGI:1923501]	ENSMUST00000222855.1	0.0254840398067867	0.325753596603866	4.99069035438113	0.630864068711166	1	3.78520640051119	0.0573512789737421	0.0267815121200572	0.0305697668536852	0.0359675489536468	0.0359675489536468
4435	ENSMUSG00000037341	Slc9a7	solute carrier family 9 (sodium/hydrogen exchanger), member 7 [Source:MGI Symbol;Acc:MGI:2444530]	ENSMUST00000224372.1	0.0255115056946405	0.325753596603866	4.98882639872943	0.123931232370619	1	6.79864769174055	0.0112664756700563	0.00173571000018708	0.00953076566986918	0.0120630184714726	0.0120630184714726
4436	ENSMUSG00000022199	Slc22a17	solute carrier family 22 (organic cation transporter), member 17 [Source:MGI Symbol;Acc:MGI:1926225]	ENSMUST00000228119.2	0.0253109263868138	0.325753596603866	5.00248682078203	0.724353622908706	1	7.81306619945098	0.0658503293553369	0.0147668489951901	0.0510834803601468	0.010476834875262	0.0510834803601468
4437	ENSMUSG00000063063	Ctnna2	catenin (cadherin associated protein), alpha 2 [Source:MGI Symbol;Acc:MGI:88275]	ENSMUST00000162273.1	0.0255429074876258	0.325807324709221	4.9866978872126	0.434166550722793	1	5.56063895127202	0.0394696864293444	0.00564269669266239	0.0338269897366824	0.0172290144066155	0.0338269897366824
4438	ENSMUSG00000056073	Grik2	glutamate receptor, ionotropic, kainate 2 (beta 2) [Source:MGI Symbol;Acc:MGI:95815]	ENSMUST00000219051.1	0.0255399838342248	0.325807324709221	4.98689594679204	1.47113642289644	1	3.58308853101404	0.133739674808767	0.0925137278781049	0.0412259469306626	0.0427937042765603	0.0427937042765603
4439	ENSMUSG00000061436	Hipk2	homeodomain interacting protein kinase 2 [Source:MGI Symbol;Acc:MGI:1314872]	ENSMUST00000114855.2	0.0255537998346575	0.325858181808672	4.98596020474487	0.851468930177676	1	5.12648592076635	0.0774062663797885	0.0227043659928573	0.0547019003869314	0.0200198948755153	0.0547019003869314
4440	ENSMUSG00000006050	Sra1	steroid receptor RNA activator 1 [Source:MGI Symbol;Acc:MGI:1344414]	ENSMUST00000173875.7	0.0255584074199849	0.325858181808672	4.98564825505125	0.394906682221297	1	5.66954641647017	0.0359006074746633	0.00566266777049867	0.0302379397041647	0.01657968507337	0.0302379397041647
4441	ENSMUSG00000038429	Usp5	ubiquitin specific peptidase 5 (isopeptidase T) [Source:MGI Symbol;Acc:MGI:1347343]	ENSMUST00000047510.9	0.0255752557686434	0.325999567338745	4.98450805982052	0.140642310696162	1	8.40995592946715	0.0127856646087422	0.00121416729289027	0.0115714973158518	0.0102179917418175	0.0115714973158518
4442	ENSMUSG00000027293	Ehd4	EH-domain containing 4 [Source:MGI Symbol;Acc:MGI:1919619]	ENSMUST00000028755.7	0.0255915501547734	0.326081991425121	4.98340609531866	0.0790577166970971	1	6.80302930074677	0.00718706515428166	0.00117989748044732	0.00600716767383423	0.0120519420910081	0.0120519420910081
4443	ENSMUSG00000079659	Tmem243	transmembrane protein 243, mitochondrial [Source:MGI Symbol;Acc:MGI:3606159]	ENSMUST00000200542.1	0.0255936508531207	0.326081991425121	4.98326408132574	0.292073269842588	1	4.74872385863636	0.0265521154402349	0.0111871359073305	0.0153649795329047	0.0232509765180384	0.0232509765180384
4444	ENSMUSG00000052302	Tbc1d30	TBC1 domain family, member 30 [Source:MGI Symbol;Acc:MGI:1921944]	ENSMUST00000218688.1	0.0255990031425459	0.326081991425121	4.9829023039878	17.1799407185708	1	1.90240918898169	1.56181279259735	0.183660024558141	1.3781527680392	0.92710325574167	1.3781527680392
4445	ENSMUSG00000042520	Ubap2l	ubiquitin-associated protein 2-like [Source:MGI Symbol;Acc:MGI:1921633]	ENSMUST00000064639.14	0.0256215120594571	0.326116763202641	4.9813817180871	0.654755370393968	1	6.56575256996094	0.0595232154903607	0.0268352428876359	0.0326879726027249	0.0127148530095435	0.0326879726027249
4446	ENSMUSG00000031818	Cox4i1	cytochrome c oxidase subunit 4I1 [Source:MGI Symbol;Acc:MGI:88473]	ENSMUST00000180856.1	0.0256183536516445	0.326116763202641	4.98159500006128	0.379640767154601	1	5.08293839650922	0.0345127970140545	0.00752882601898876	0.0269839709950659	0.0203259847236407	0.0269839709950659
4447	ENSMUSG00000039630	Hnrnpu	heterogeneous nuclear ribonucleoprotein U [Source:MGI Symbol;Acc:MGI:1858195]	ENSMUST00000188044.6	0.0256247767581499	0.326116763202641	4.98116128716919	1.45370563950454	1	4.12811802938967	0.132155058136777	0.0986196098420897	0.0335354482946868	0.0288510177068702	0.0335354482946868
4448	ENSMUSG00000051527	Usp29	ubiquitin specific peptidase 29 [Source:MGI Symbol;Acc:MGI:1888998]	ENSMUST00000198068.2	0.0256237682992368	0.326116763202641	4.98122937472618	0.290334465724483	1	6.67912000025285	0.0263940423385891	0.0105315222013674	0.015862520137222	0.0123818723462565	0.015862520137222
4449	ENSMUSG00000023089	Ndufa5	NADH:ubiquinone oxidoreductase subunit A5 [Source:MGI Symbol;Acc:MGI:1915452]	ENSMUST00000023851.8	0.0256825123527696	0.326191532256132	4.97726781929815	0.624691084996348	1	6.39818716281272	0.0567900986360318	0.00291480728876288	0.0538752913472687	0.0132641214291067	0.0538752913472687
4450	ENSMUSG00000035606	Ky	kyphoscoliosis peptidase [Source:MGI Symbol;Acc:MGI:96709]	ENSMUST00000039390.5	0.0256638055075356	0.326191532256132	4.97852834095177	0.165558001052574	1	5.44408320672473	0.015050727368416	0.00456200269361279	0.010488724674803	0.0179697136450058	0.0179697136450058
4451	ENSMUSG00000020176	Grb10	growth factor receptor bound protein 10 [Source:MGI Symbol;Acc:MGI:103232]	ENSMUST00000109654.7	0.0256553371904005	0.326191532256132	4.97909927464058	1.13472922803925	1	7.07819615858815	0.103157202549023	0.0171387479864639	0.0860184545625584	0.0114396110710332	0.0860184545625584
4452	ENSMUSG00000061244	Exoc5	exocyst complex component 5 [Source:MGI Symbol;Acc:MGI:2145645]	ENSMUST00000160723.1	0.025679930893886	0.326191532256132	4.97744170877409	0.341330609175861	1	5.92665790789638	0.0310300553796236	0.0028365522145559	0.0281935031650678	0.0152182992707617	0.0281935031650678
4453	ENSMUSG00000089872	Rps6kc1	ribosomal protein S6 kinase polypeptide 1 [Source:MGI Symbol;Acc:MGI:2443419]	ENSMUST00000162692.1	0.0256455860447703	0.326191532256132	4.97975693911348	0.320184717247478	1	5.45291944881197	0.0291077015679525	0.00659341287114192	0.0225142886968107	0.017913346604608	0.0225142886968107
4454	ENSMUSG00000028556	Dock7	dedicator of cytokinesis 7 [Source:MGI Symbol;Acc:MGI:1914549]	ENSMUST00000205484.1	0.0256657616435072	0.326191532256132	4.97839648614485	1.29019550668478	1	3.84641474093294	0.117290500607707	0.0245575388231448	0.0927329617845629	0.0345781001027889	0.0927329617845629
4455	ENSMUSG00000039199	Zdhhc1	zinc finger, DHHC domain containing 1 [Source:MGI Symbol;Acc:MGI:1918046]	ENSMUST00000212303.1	0.0256803221892468	0.326191532256132	4.97741534958646	0.0751424646864149	1	6.19456764238117	0.00683113315331052	0.00229426026779245	0.004536872885518	0.0140293602218337	0.0140293602218337
4456	ENSMUSG00000019907	Ppp1r12a	protein phosphatase 1, regulatory subunit 12A [Source:MGI Symbol;Acc:MGI:1309528]	ENSMUST00000218161.1	0.0256761661404468	0.326191532256132	4.97769533862578	0.529100260613829	1	6.42420655277036	0.0481000236921662	0.00643351039670215	0.0416665132954641	0.0131742240819689	0.0416665132954641
4457	ENSMUSG00000114729	C330022B21Rik	RIKEN cDNA C330022B21 gene [Source:MGI Symbol;Acc:MGI:1925949]	ENSMUST00000224620.1	0.0256708881303771	0.326191532256132	4.97805098098565	0.398820383848685	1	4.67507107144073	0.0362563985316983	0.0187014805584375	0.0175549179732611	0.023886113233217	0.023886113233217
4458	ENSMUSG00000032534	Cep63	centrosomal protein 63 [Source:MGI Symbol;Acc:MGI:2158560]	ENSMUST00000216281.1	0.02570811521883	0.326443469337714	4.97554416871094	0.338705541090472	1	5.59468836519745	0.0307914128264069	0.0101109485006219	0.0206804643257847	0.017021077187725	0.0206804643257847
4459	ENSMUSG00000021431	Snrnp48	small nuclear ribonucleoprotein 48 (U11/U12) [Source:MGI Symbol;Acc:MGI:1915047]	ENSMUST00000223680.1	0.0257234097061546	0.326564426249383	4.9745153551531	0.094775360154496	1	7.03027362282518	0.00861594183222681	0.00112891234957869	0.00748702948264823	0.0115347232070195	0.0115347232070195
4460	ENSMUSG00000042535	Gtpbp1	GTP binding protein 1 [Source:MGI Symbol;Acc:MGI:109443]	ENSMUST00000046463.9	0.0257379627792875	0.326675918612086	4.97353700406114	0.117641446850604	1	6.89578957053974	0.0106946769864188	0.00110961262497557	0.00958506436144293	0.0118273801927118	0.0118273801927118
4461	ENSMUSG00000025499	Hras	Harvey rat sarcoma virus oncogene [Source:MGI Symbol;Acc:MGI:96224]	ENSMUST00000134008.1	0.0257611587092974	0.326897034793972	4.97197881186448	0.596922511510874	1	5.55589353116978	0.0542656828646249	0.0106031434893983	0.0436625393752267	0.0172583575891753	0.0436625393752267
4462	ENSMUSG00000021520	Uqcrb	ubiquinol-cytochrome c reductase binding protein [Source:MGI Symbol;Acc:MGI:1914780]	ENSMUST00000021993.4	0.0257684399017987	0.326916146562308	4.97148999653815	0.273136668990977	1	8.12383393867259	0.0248306062719073	0.000278122840613227	0.0245524834312938	0.0102878266177776	0.0245524834312938
4463	ENSMUSG00000035596	Mboat7	membrane bound O-acyltransferase domain containing 7 [Source:MGI Symbol;Acc:MGI:1924832]	ENSMUST00000133223.1	0.0257813261764731	0.326933089650042	4.97062524138574	0.54842085690916	1	4.96708160893306	0.0498564415371967	0.0279599385238106	0.0218965030133858	0.0212060879010368	0.0218965030133858
4464	ENSMUSG00000025375	Aatk	apoptosis-associated tyrosine kinase [Source:MGI Symbol;Acc:MGI:1197518]	ENSMUST00000142959.1	0.0257764725030728	0.326933089650042	4.97095090258816	0.246053752164027	1	8.04095290472419	0.0223685229240026	0.00246813798947971	0.0199003849345228	0.0103265849425694	0.0199003849345228
4465	ENSMUSG00000034563	Ccpg1	cell cycle progression 1 [Source:MGI Symbol;Acc:MGI:1196419]	ENSMUST00000140675.7	0.0258066341642887	0.327145863258737	4.96892821234474	1.95977891018065	1	5.29029718483638	0.178161719107332	0.133611725183122	0.0445499939242096	0.0189423448088554	0.0445499939242096
4466	ENSMUSG00000001151	Pcnt	pericentrin (kendrin) [Source:MGI Symbol;Acc:MGI:102722]	ENSMUST00000217838.1	0.0258096633923388	0.327145863258737	4.96872520308893	0.089878770372264	1	7.31008943580608	0.00817079730656959	0.0017442875645552	0.00642650974201425	0.011045168076522	0.011045168076522
4467	ENSMUSG00000042529	Kcnj12	potassium inwardly-rectifying channel, subfamily J, member 12 [Source:MGI Symbol;Acc:MGI:108495]	ENSMUST00000089184.10	0.0258196157421107	0.327198748137318	4.96805840238124	0.544484745860671	1	5.79571128849406	0.0494986132600616	0.00380839154833323	0.0456902217117278	0.0158827784481226	0.0456902217117278
4468	ENSMUSG00000051695	Pcbp1	poly(rC) binding protein 1 [Source:MGI Symbol;Acc:MGI:1345635]	ENSMUST00000053015.6	0.0258533382327073	0.327552768728088	4.96580100181947	0.107139372974979	1	8.17516049631492	0.0097399429977255	0.00030444097732532	0.00943550202040004	0.010268019582123	0.010268019582123
4469	ENSMUSG00000039478	Micu3	mitochondrial calcium uptake family, member 3 [Source:MGI Symbol;Acc:MGI:1925756]	ENSMUST00000068999.13	0.0258651257078628	0.327555489053847	4.96501266368924	0.172987609379871	1	7.40076263805395	0.0157261463072611	0.000744203419471587	0.0149819428877894	0.010917598384829	0.0149819428877894
4470	ENSMUSG00000020476	Dbnl	drebrin-like [Source:MGI Symbol;Acc:MGI:700006]	ENSMUST00000109845.7	0.025859465616305	0.327555489053847	4.96539116007996	0.194572571924222	1	6.72483377288511	0.0176884156294749	0.00397719130807959	0.0137112243213952	0.0122560892742903	0.0137112243213952
4471	ENSMUSG00000029169	Dhx15	DEAH (Asp-Glu-Ala-His) box polypeptide 15 [Source:MGI Symbol;Acc:MGI:1099786]	ENSMUST00000198378.1	0.0258947260070452	0.327857000627783	4.96303466057233	0.0730194808240897	1	6.07263698900987	0.00663813462037176	0.00236440977873022	0.00427372484164157	0.0145433882094902	0.0145433882094902
4472	ENSMUSG00000047804	Akap10	A kinase (PRKA) anchor protein 10 [Source:MGI Symbol;Acc:MGI:1890218]	ENSMUST00000108710.1	0.0259099169628538	0.327902655808904	4.96202045577475	0.901965329914408	1	5.2939972927231	0.0819968481740369	0.0112242333394915	0.0707726148345457	0.0189188363089276	0.0707726148345457
4473	ENSMUSG00000010608	Rbm25	RNA binding motif protein 25 [Source:MGI Symbol;Acc:MGI:1914289]	ENSMUST00000182618.7	0.0259058216680377	0.327902655808904	4.9622938120779	22.680392504837	1	2.04923074077772	2.06185386407609	0.778573030320973	1.28328083375512	0.693745795696549	1.28328083375512
4474	ENSMUSG00000022312	Eif3h	eukaryotic translation initiation factor 3, subunit H [Source:MGI Symbol;Acc:MGI:1915385]	ENSMUST00000022925.9	0.0259209278284053	0.327968681830659	4.96128571546669	0.183453861690979	1	8.0523198136038	0.0166776237900894	0.00032982077785963	0.0163478030122294	0.0103207724487117	0.0163478030122294
4475	ENSMUSG00000003809	Gcdh	glutaryl-Coenzyme A dehydrogenase [Source:MGI Symbol;Acc:MGI:104541]	ENSMUST00000003907.13	0.0259383686634443	0.327969437860231	4.96012257522649	0.439560703840239	1	5.99641732769577	0.0399600639854766	0.0370086148596492	0.002951449125827	0.0148874141228234	0.0148874141228234
4476	ENSMUSG00000013160	Atp6v0d1	ATPase, H+ transporting, lysosomal V0 subunit D1 [Source:MGI Symbol;Acc:MGI:1201778]	ENSMUST00000013304.7	0.025936050946555	0.327969437860231	4.9602770983988	0.100975521902221	1	8.48471903762842	0.00917959290020236	0.000216123752177852	0.00896346914802409	0.0102159784745463	0.0102159784745463
4477	ENSMUSG00000026276	Sept2	septin 2 [Source:MGI Symbol;Acc:MGI:97298]	ENSMUST00000188923.1	0.02593463602943	0.327969437860231	4.96037143857876	0.192373192925986	1	5.66229073513859	0.0174884720841803	0.00390807163713268	0.0135804004470479	0.0166215364116683	0.0166215364116683
4478	ENSMUSG00000042388	Dlgap3	DLG associated protein 3 [Source:MGI Symbol;Acc:MGI:3039563]	ENSMUST00000046659.13	0.0259568454773628	0.328129769714729	4.95889123094229	0.72144644812049	1	7.61459474753203	0.0655860407382268	0.0012487017857665	0.0643373389524599	0.0106611374194043	0.0643373389524599
4479	ENSMUSG00000050379	Sept6	septin 6 [Source:MGI Symbol;Acc:MGI:1888939]	ENSMUST00000060474.13	0.025979685660139	0.32834517656824	4.95737035809934	0.175872652097004	1	7.71580912427961	0.0159884229179096	0.000757849152232776	0.0152305737656767	0.0105608202496757	0.0152305737656767
4480	ENSMUSG00000051768	Xrcc1	X-ray repair complementing defective repair in Chinese hamster cells 1 [Source:MGI Symbol;Acc:MGI:99137]	ENSMUST00000063249.8	0.025990740312335	0.328394546779234	4.95663475421545	0.181869896819919	1	6.01086021089692	0.0165336269836292	0.00330376517385746	0.0132298618097715	0.0148208412772193	0.0148208412772193
4481	ENSMUSG00000031785	Adgrg1	adhesion G protein-coupled receptor G1 [Source:MGI Symbol;Acc:MGI:1340051]	ENSMUST00000211984.1	0.0259951943915657	0.328394546779234	4.95633846064198	0.538886297426036	1	5.34606706778475	0.0489896634023668	0.00844450722408012	0.0405451561782868	0.0185895441410634	0.0405451561782868
4482	ENSMUSG00000060373	Hnrnpc	heterogeneous nuclear ribonucleoprotein C [Source:MGI Symbol;Acc:MGI:107795]	ENSMUST00000227242.1	0.0260070485271162	0.328470995765951	4.95555015858315	0.34299729551419	1	6.77320746591876	0.0311815723194717	0.0235648377611727	0.00761673455829915	0.012128176125207	0.012128176125207
4483	ENSMUSG00000035885	Cox8a	cytochrome c oxidase subunit 8A [Source:MGI Symbol;Acc:MGI:105959]	ENSMUST00000039758.4	0.0260574930554354	0.328887974778615	4.95219975810808	0.187330745492081	1	8.61959961930628	0.0170300677720074	0.00018552517044047	0.0168445426015669	0.0102293366033738	0.0168445426015669
4484	ENSMUSG00000026384	Ptpn4	protein tyrosine phosphatase, non-receptor type 4 [Source:MGI Symbol;Acc:MGI:1099792]	ENSMUST00000164086.7	0.0260522347632668	0.328887974778615	4.95254868606885	2.7288577368149	1	3.99893703720241	0.248077976074082	0.13623337504083	0.111844601033252	0.0315564041908681	0.111844601033252
4485	ENSMUSG00000032253	Phip	pleckstrin homology domain interacting protein [Source:MGI Symbol;Acc:MGI:1932404]	ENSMUST00000189209.1	0.0260460506110519	0.328887974778615	4.95295914558287	0.368789353411565	1	4.86636925027877	0.0335263048555967	0.00825236432340093	0.0252739405321959	0.02207603458803	0.0252739405321959
4486	ENSMUSG00000027253	Lrp4	low density lipoprotein receptor-related protein 4 [Source:MGI Symbol;Acc:MGI:2442252]	ENSMUST00000123897.7	0.0260712668736682	0.328988469724612	4.95128610647096	0.333829855566387	1	4.62942961339745	0.0303481686878534	0.0133214247363823	0.017026743951471	0.0242015003566136	0.0242015003566136
4487	ENSMUSG00000032998	Foxj3	forkhead box J3 [Source:MGI Symbol;Acc:MGI:2443432]	ENSMUST00000106310.8	0.0260874803731067	0.328996665224357	4.95021126715093	0.771027749519614	1	6.25778663039315	0.0700934317745102	0.0483874554813811	0.0217059762931293	0.0137796895786528	0.0217059762931293
4488	ENSMUSG00000061859	Patj	PATJ, crumbs cell polarity complex component [Source:MGI Symbol;Acc:MGI:1277960]	ENSMUST00000135606.1	0.026095163702257	0.328996665224357	4.94970215962785	0.779035221332351	1	3.53444838945994	0.0708213837574864	0.0388606942750395	0.031960689482447	0.045295389269253	0.045295389269253
4489	ENSMUSG00000024921	Smarca2	SWI/SNF related, matrix associated, actin dependent regulator of chromatin, subfamily a, member 2 [Source:MGI Symbol;Acc:MGI:99603]	ENSMUST00000175842.3	0.0260782615310195	0.328996665224357	4.95082232544071	0.588009713696406	1	4.91315707255133	0.0534554285178552	0.0299136038448884	0.0235418246729667	0.0216575689071445	0.0235418246729667
4490	ENSMUSG00000013629	Cad	carbamoyl-phosphate synthetase 2, aspartate transcarbamylase, and dihydroorotase [Source:MGI Symbol;Acc:MGI:1916969]	ENSMUST00000201838.3	0.0260919520725718	0.328996665224357	4.94991494749862	45.922035066167	1	2.64393431721029	4.17473046056063	1.23895886539636	2.93577159516427	0.212459057600507	2.93577159516427
4491	ENSMUSG00000059810	Rgs3	regulator of G-protein signaling 3 [Source:MGI Symbol;Acc:MGI:1354734]	ENSMUST00000144489.7	0.0261124662546494	0.329141502948829	4.94855623977219	70.3867130332909	1	3.45344622948538	6.39879209393553	4.39656607140814	2.00222602252739	0.0506323970507865	2.00222602252739
4492	ENSMUSG00000089809	Rasgef1b	RasGEF domain family, member 1B [Source:MGI Symbol;Acc:MGI:2443755]	ENSMUST00000209346.1	0.0261266217754971	0.329246617423717	4.94761932930662	1.86799600610297	1	5.95832396979859	0.169817818736634	0.0417322847210505	0.128085534015584	0.0150661649833119	0.128085534015584
4493	ENSMUSG00000040652	Oaz2	ornithine decarboxylase antizyme 2 [Source:MGI Symbol;Acc:MGI:109492]	ENSMUST00000137696.1	0.0261447956837793	0.329255749514434	4.94641722712943	0.184205101687248	1	5.98974010857452	0.0167459183352044	0.00355043637926552	0.0131954819559388	0.0149184137562321	0.0149184137562321
4494	ENSMUSG00000020598	Nrcam	neuronal cell adhesion molecule [Source:MGI Symbol;Acc:MGI:104750]	ENSMUST00000218940.1	0.0261336453805161	0.329255749514434	4.94715465421869	0.788584135301917	1	4.59601735342434	0.0716894668456285	0.011866241970239	0.0598232248753898	0.0244052855434719	0.0598232248753898
4495	ENSMUSG00000021238	Aldh6a1	aldehyde dehydrogenase family 6, subfamily A1 [Source:MGI Symbol;Acc:MGI:1915077]	ENSMUST00000222062.1	0.0261400799990239	0.329255749514434	4.94672905980864	0.485230265116903	1	4.85082942117867	0.0441118422833549	0.00974343977645339	0.0343684025069014	0.0222211318481775	0.0343684025069014
4496	ENSMUSG00000048696	Mex3d	mex3 RNA binding family member D [Source:MGI Symbol;Acc:MGI:2681847]	ENSMUST00000105350.2	0.026169766506486	0.329496917793408	4.94476696249947	0.117355332588414	1	5.89115232103	0.0106686665989469	0.00364328725607291	0.00702537934287384	0.0153927754569599	0.0153927754569599
4497	ENSMUSG00000027185	Nat10	N-acetyltransferase 10 [Source:MGI Symbol;Acc:MGI:2138939]	ENSMUST00000127581.7	0.0261813775248024	0.329569806298425	4.94400017404062	1.17264287712109	1	3.47296492582816	0.106603897920099	0.0515585354571413	0.0550453624629574	0.0491911889032147	0.0550453624629574
4498	ENSMUSG00000054611	Kdm2a	lysine (K)-specific demethylase 2A [Source:MGI Symbol;Acc:MGI:1354736]	ENSMUST00000175959.1	0.0262051693718884	0.329795959938608	4.94243007026606	0.555187068060974	1	4.94600892295529	0.0504715516419067	0.0301621867162994	0.0203093649256072	0.0213788824344682	0.0213788824344682
4499	ENSMUSG00000029993	Nfu1	NFU1 iron-sulfur cluster scaffold [Source:MGI Symbol;Acc:MGI:1913290]	ENSMUST00000117583.7	0.0262212039266461	0.329924408063921	4.94137273157656	0.277402914936877	1	6.74706839152239	0.0252184468124436	0.001754368259245	0.0234640785531983	0.0121966372510171	0.0234640785531983
4500	ENSMUSG00000059534	Uqcr10	ubiquinol-cytochrome c reductase, complex III subunit X [Source:MGI Symbol;Acc:MGI:1913402]	ENSMUST00000151559.1	0.0262435508718113	0.330108604586	4.9399002661106	0.165270350841761	1	5.40469548765491	0.0150245773492511	0.00743813977374707	0.00758643757550391	0.0182196345570881	0.0182196345570881
4501	ENSMUSG00000054452	Aes	amino-terminal enhancer of split [Source:MGI Symbol;Acc:MGI:95806]	ENSMUST00000219870.1	0.0262475061694741	0.330108604586	4.93963978279974	1.11050525923317	1	5.47578949040428	0.100955023566652	0.0641805040908384	0.0367745194758138	0.0177667895545527	0.0367745194758138
4502	ENSMUSG00000042178	Armc5	armadillo repeat containing 5 [Source:MGI Symbol;Acc:MGI:2384586]	ENSMUST00000044660.5	0.026255466469304	0.330126430645397	4.93911566643192	0.179172061125765	1	5.71514080569128	0.0162883691932515	0.00337056072740618	0.0129178084658452	0.0163211686988556	0.0163211686988556
4503	ENSMUSG00000102697	Pcdhac2	protocadherin alpha subfamily C, 2 [Source:MGI Symbol;Acc:MGI:1891443]	ENSMUST00000047479.2	0.0262701258921834	0.330126430645397	4.93815090311444	0.320344709502201	1	7.61850503548782	0.0291222463183824	0.000868513706277012	0.0282537326121049	0.0106570141757392	0.0282537326121049
4504	ENSMUSG00000028106	Rprd2	regulation of nuclear pre-mRNA domain containing 2 [Source:MGI Symbol;Acc:MGI:1922387]	ENSMUST00000198740.4	0.0262722507429606	0.330126430645397	4.93801110924015	0.523939901900892	1	4.73433490302283	0.0476309001728083	0.0123054518727289	0.0353254483000795	0.0233895818538788	0.0353254483000795
4505	ENSMUSG00000025949	Pikfyve	phosphoinositide kinase, FYVE type zinc finger containing [Source:MGI Symbol;Acc:MGI:1335106]	ENSMUST00000213081.1	0.0262677229740862	0.330126430645397	4.93830900518831	0.188362654138174	1	5.43386215058636	0.0171238776489249	0.00613245191821472	0.0109914257307102	0.0180347599335824	0.0180347599335824
4506	ENSMUSG00000038383	Pigu	phosphatidylinositol glycan anchor biosynthesis, class U [Source:MGI Symbol;Acc:MGI:3039607]	ENSMUST00000139854.1	0.0262800791254851	0.330151513345641	4.93749618153305	0.441713326929046	1	4.88700219883153	0.0401557569935495	0.00875022361870295	0.0314055333748467	0.0218882002212939	0.0314055333748467
4507	ENSMUSG00000024258	Polr2d	polymerase (RNA) II (DNA directed) polypeptide D [Source:MGI Symbol;Acc:MGI:1916491]	ENSMUST00000025106.3	0.0262906652700334	0.330211222455302	4.93680010991163	0.168590067350883	1	5.9202349982405	0.0153263697591713	0.00282032194792901	0.0125060478112421	0.0152495546410858	0.0152495546410858
4508	ENSMUSG00000021270	Hsp90aa1	heat shock protein 90, alpha (cytosolic), class A member 1 [Source:MGI Symbol;Acc:MGI:96250]	ENSMUST00000094361.10	0.0262996157286869	0.330250365388089	4.93621181687837	0.185293683705344	1	9.67655779095074	0.0168448803368497	0.000450780893058024	0.0163940994437914	0.0111215555064956	0.0163940994437914
4509	ENSMUSG00000054555	Adam12	a disintegrin and metallopeptidase domain 12 (meltrin alpha) [Source:MGI Symbol;Acc:MGI:105378]	ENSMUST00000206426.1	0.026310469167404	0.33031338182045	4.93549872440715	0.648207257881708	1	3.76544336551508	0.0589279325347004	0.0282590763921037	0.030668856142597	0.0364609042204891	0.0364609042204891
4510	ENSMUSG00000047379	B4gat1	beta-1,4-glucuronyltransferase 1 [Source:MGI Symbol;Acc:MGI:1919680]	ENSMUST00000053705.6	0.0263245425638639	0.33034353922749	4.93457452937818	0.125786490456919	1	7.74483812790492	0.0114351354960836	0.00041815043115443	0.0110169850649291	0.010534489253332	0.0110169850649291
4511	ENSMUSG00000001833	Sept7	septin 7 [Source:MGI Symbol;Acc:MGI:1335094]	ENSMUST00000215721.1	0.0263243848990964	0.33034353922749	4.93458488032414	0.117204338566504	1	5.9583780657555	0.0106549398696821	0.00299528261250914	0.00765965725717306	0.0150659078586607	0.0150659078586607
4512	ENSMUSG00000051537	Gm5124	predicted pseudogene 5124 [Source:MGI Symbol;Acc:MGI:3643622]	ENSMUST00000127554.1	0.0263322903375591	0.330367529128667	4.93406595491194	0.30270875390896	1	6.42568526329987	0.0275189776280878	0.00205137791227491	0.0254675997158124	0.0131691668801178	0.0254675997158124
4513	ENSMUSG00000020519	Sap30l	SAP30-like [Source:MGI Symbol;Acc:MGI:1354709]	ENSMUST00000020826.5	0.0263407497367443	0.330390399629257	4.93351084593635	0.158933882482171	1	6.53042073502218	0.0144485347711065	0.00144671972518321	0.0130018150459233	0.0128248998806321	0.0130018150459233
4514	ENSMUSG00000010936	Vac14	Vac14 homolog (S. cerevisiae) [Source:MGI Symbol;Acc:MGI:2157980]	ENSMUST00000034190.10	0.026351622638604	0.330390399629257	4.9327976340405	0.201367151045934	1	6.62896121797982	0.0183061046405395	0.0021288868676081	0.0161772177729314	0.0125254571574971	0.0161772177729314
4515	ENSMUSG00000036941	Elac1	elaC ribonuclease Z 1 [Source:MGI Symbol;Acc:MGI:1890495]	ENSMUST00000041138.2	0.0263489131909849	0.330390399629257	4.93297533261497	0.093650179020015	1	7.71396696372839	0.00851365263818329	0.000430077893879468	0.00808357474430371	0.0105625276808935	0.0105625276808935
4516	ENSMUSG00000035297	Cops4	COP9 signalosome subunit 4 [Source:MGI Symbol;Acc:MGI:1349414]	ENSMUST00000045993.14	0.0263597650163944	0.330419304262191	4.93226373208982	0.126985457178366	1	7.49637943200609	0.0115441324707607	0.000750935270131108	0.0107931972006294	0.0107953293238702	0.0107953293238702
4517	ENSMUSG00000036246	Gmip	Gem-interacting protein [Source:MGI Symbol;Acc:MGI:1926066]	ENSMUST00000036074.14	0.0263920132170334	0.330560456543502	4.93015087520378	0.264367045787082	1	4.73049858326664	0.0240333677988256	0.0161391469246407	0.00789422087418495	0.0234252514528012	0.0234252514528012
4518	ENSMUSG00000059824	Dbp	D site albumin promoter binding protein [Source:MGI Symbol;Acc:MGI:94866]	ENSMUST00000080885.11	0.0263937614310016	0.330560456543502	4.93003641135716	0.132659218580636	1	7.49523056766476	0.0120599289618761	0.000637035544827571	0.0114228934170484	0.010796724875362	0.0114228934170484
4519	ENSMUSG00000057098	Ebf1	early B cell factor 1 [Source:MGI Symbol;Acc:MGI:95275]	ENSMUST00000081265.11	0.0263837543676154	0.330560456543502	4.93069172774899	1.38420877411247	1	6.30737733508246	0.125837161282952	0.00332645608485945	0.122510705198092	0.0135915865057308	0.122510705198092
4520	ENSMUSG00000029478	Ncor2	nuclear receptor co-repressor 2 [Source:MGI Symbol;Acc:MGI:1337080]	ENSMUST00000111398.7	0.0264013971045879	0.330560456543502	4.92953655999963	0.339410856059159	1	7.25278509010845	0.0308555323690145	0.0202970392983272	0.0105584930706872	0.0111326648245817	0.0111326648245817
4521	ENSMUSG00000034343	Ube2f	ubiquitin-conjugating enzyme E2F (putative) [Source:MGI Symbol;Acc:MGI:1915171]	ENSMUST00000189589.1	0.0264032993031669	0.330560456543502	4.92941206043389	1.03850733667776	1	3.36798597762334	0.0944097578797966	0.0458772751346501	0.0485324827451465	0.057925167071264	0.057925167071264
4522	ENSMUSG00000024566	Atp9b	ATPase, class II, type 9B [Source:MGI Symbol;Acc:MGI:1354757]	ENSMUST00000224283.1	0.0264060624733203	0.330560456543502	4.92923122658065	0.479531466105269	1	4.47143696206081	0.0435937696459335	0.0150388944903624	0.0285548751555712	0.0250793318559441	0.0285548751555712
4523	ENSMUSG00000018362	Kpna2	karyopherin (importin) alpha 2 [Source:MGI Symbol;Acc:MGI:103561]	ENSMUST00000018506.12	0.026454060006575	0.330649465412276	4.92609319361087	0.148775415675889	1	6.69057794479409	0.0135250377887173	0.00272693281256363	0.0107981049761536	0.0123498938375148	0.0123498938375148
4524	ENSMUSG00000020085	Aifm2	apoptosis-inducing factor, mitochondrion-associated 2 [Source:MGI Symbol;Acc:MGI:1918611]	ENSMUST00000067857.10	0.026446669448754	0.330649465412276	4.92657599562112	0.512698981283005	1	4.17584727913464	0.0466089982984551	0.048262583441596	-0.00165358514314103	0.0279403205447135	0.0279403205447135
4525	ENSMUSG00000026915	Strbp	spermatid perinuclear RNA binding protein [Source:MGI Symbol;Acc:MGI:104626]	ENSMUST00000072186.11	0.0264339563889932	0.330649465412276	4.92740682818839	0.292489347640653	1	8.24869786343838	0.0265899406946052	0.000974066122835283	0.0256158745717695	0.0102452037114803	0.0256158745717695
4526	ENSMUSG00000031626	Sorbs2	sorbin and SH3 domain containing 2 [Source:MGI Symbol;Acc:MGI:1924574]	ENSMUST00000124544.7	0.0264200298739743	0.330649465412276	4.92831744008768	0.268219101623826	1	5.48766929294804	0.0243835546930749	0.0058005845702697	0.0185829701228054	0.017690227337635	0.0185829701228054
4527	ENSMUSG00000028656	Cap1	CAP, adenylate cyclase-associated protein 1 (yeast) [Source:MGI Symbol;Acc:MGI:88262]	ENSMUST00000128485.1	0.0264409295848655	0.330649465412276	4.92695105971773	0.56664776434336	1	4.84899412765504	0.0515134331221238	0.0232874846727617	0.0282259484493619	0.0222384809856813	0.0282259484493619
4528	ENSMUSG00000041380	Htr2c	5-hydroxytryptamine (serotonin) receptor 2C [Source:MGI Symbol;Acc:MGI:96281]	ENSMUST00000149260.7	0.0264309401892164	0.330649465412276	4.9276040058894	0.568402521533674	1	5.04698105373108	0.0516729565030611	0.0075983064112112	0.0440746500918501	0.0205878619040617	0.0440746500918501
4529	ENSMUSG00000024238	Zeb1	zinc finger E-box binding homeobox 1 [Source:MGI Symbol;Acc:MGI:1344313]	ENSMUST00000159477.1	0.0264517824327125	0.330649465412276	4.92624196543684	1.27267844336232	1	4.70919525610307	0.115698040305665	0.0103808303250442	0.105317209980621	0.0236139896138315	0.105317209980621
4530	ENSMUSG00000020120	Plek	pleckstrin [Source:MGI Symbol;Acc:MGI:1860485]	ENSMUST00000020321.12	0.026585634604191	0.330650150716919	4.91752122383799	1.40313860076582	1	5.35408974451305	0.127558054615075	0.0686617933906897	0.0588962612243852	0.0185389549650611	0.0588962612243852
4531	ENSMUSG00000021417	Eci2	enoyl-Coenzyme A delta isomerase 2 [Source:MGI Symbol;Acc:MGI:1346064]	ENSMUST00000021854.13	0.0265044522042509	0.330650150716919	4.92280496113633	0.405489947259461	1	5.2728567215177	0.036862722478133	0.0239321288224241	0.0129305936557088	0.0190534429129059	0.0190534429129059
4532	ENSMUSG00000024913	Lrp5	low density lipoprotein receptor-related protein 5 [Source:MGI Symbol;Acc:MGI:1278315]	ENSMUST00000025856.16	0.0266201348616356	0.330650150716919	4.91528085869115	0.657662071103632	1	5.86808470276727	0.0597874610094211	0.00475205469804611	0.055035406311375	0.0155083726103665	0.055035406311375
4533	ENSMUSG00000050138	Kcnk12	potassium channel, subfamily K, member 12 [Source:MGI Symbol;Acc:MGI:2684043]	ENSMUST00000055221.7	0.0265510169911299	0.330650150716919	4.9197722492742	0.953973259452216	1	4.9538860458002	0.0867248417683833	0.00776309665005874	0.0789617451183246	0.0213137665525839	0.0789617451183246
4534	ENSMUSG00000024403	Atp6v1g2	ATPase, H+ transporting, lysosomal V1 subunit G2 [Source:MGI Symbol;Acc:MGI:1913487]	ENSMUST00000068261.8	0.0265955495429097	0.330650150716919	4.91687706185326	0.236893861235325	1	8.96525141122382	0.0215358055668478	0.000131033621261106	0.0214047719455866	0.0103642419111863	0.0214047719455866
4535	ENSMUSG00000028961	Pgd	phosphogluconate dehydrogenase [Source:MGI Symbol;Acc:MGI:97553]	ENSMUST00000084124.6	0.0266224458512513	0.330650150716919	4.91513089636108	0.0969947007251294	1	7.15631892838546	0.00881770006592092	0.00100589512805401	0.00781180493786685	0.0112946642637306	0.0112946642637306
4536	ENSMUSG00000014602	Kif1a	kinesin family member 1A [Source:MGI Symbol;Acc:MGI:108391]	ENSMUST00000086819.11	0.0266040126887231	0.330650150716919	4.91632741859649	0.499784623230506	1	8.84733876377641	0.0454349657482279	0.00172752033902351	0.0437074454092043	0.010301796206674	0.0437074454092043
4537	ENSMUSG00000034187	Nsf	N-ethylmaleimide sensitive fusion protein [Source:MGI Symbol;Acc:MGI:104560]	ENSMUST00000107009.7	0.0265177221806123	0.330650150716919	4.92194013872315	0.463046268044438	1	4.45891480234001	0.0420951152767671	0.0193783655599536	0.0227167497168135	0.0251484425608561	0.0251484425608561
4538	ENSMUSG00000005417	Mprip	myosin phosphatase Rho interacting protein [Source:MGI Symbol;Acc:MGI:1349438]	ENSMUST00000108751.7	0.0266380187892267	0.330650150716919	4.91412070618165	66.0298207521663	1	1.93683352361196	6.00271097746967	1.4934401385498	4.50927083891987	0.866403152118938	4.50927083891987
4539	ENSMUSG00000002699	Lcp2	lymphocyte cytosolic protein 2 [Source:MGI Symbol;Acc:MGI:1321402]	ENSMUST00000109329.8	0.0265788495983968	0.330650150716919	4.91796218166456	18.6813561812512	1	2.70655405922258	1.69830510738647	0.694683706557606	1.00362140082886	0.188008977868787	1.00362140082886
4540	ENSMUSG00000030352	Tspan9	tetraspanin 9 [Source:MGI Symbol;Acc:MGI:1924558]	ENSMUST00000112171.7	0.0264818994603307	0.330650150716919	4.92427578703216	46.6840581637609	1	2.62845010248846	4.24400528761463	1.95833830454663	2.285666983068	0.219014220652045	2.285666983068
4541	ENSMUSG00000024242	Map4k3	mitogen-activated protein kinase kinase kinase kinase 3 [Source:MGI Symbol;Acc:MGI:2154405]	ENSMUST00000112389.8	0.0265470314368062	0.330650150716919	4.92003160749551	36.2002240312814	1	3.02965064808859	3.29092945738922	2.49674616045519	0.79418329693403	0.102814708036183	0.79418329693403
4542	ENSMUSG00000059602	Syn3	synapsin III [Source:MGI Symbol;Acc:MGI:1351334]	ENSMUST00000120638.7	0.0266131737472342	0.330650150716919	4.91573265386002	0.343648996525685	1	6.47398727624489	0.0312408178659716	0.00166723581009129	0.0295735820558801	0.0130070054933847	0.0295735820558801
4543	ENSMUSG00000028246	Faxc	failed axon connections homolog [Source:MGI Symbol;Acc:MGI:1923382]	ENSMUST00000124440.7	0.0266143082102023	0.330650150716919	4.91565901576462	1.60506384166414	1	3.64385512239409	0.14591489469674	0.0904436783897267	0.055471216307013	0.0402347494291197	0.055471216307013
4544	ENSMUSG00000032869	Psmf1	proteasome (prosome, macropain) inhibitor subunit 1 [Source:MGI Symbol;Acc:MGI:1346072]	ENSMUST00000125977.7	0.0265170590743982	0.330650150716919	4.92198334357905	9.18451670086001	1	3.76539042583712	0.834956063714546	0.750767238178328	0.0841888255362189	0.0364622609702824	0.0841888255362189
4545	ENSMUSG00000053768	Chchd3	coiled-coil-helix-coiled-coil-helix domain containing 3 [Source:MGI Symbol;Acc:MGI:1913325]	ENSMUST00000127666.7	0.0266277444643507	0.330650150716919	4.91478711535389	0.489036688620776	1	5.07832924527247	0.0444578807837071	0.012538251592445	0.0319196291912619	0.0203590605071846	0.0319196291912619
4546	ENSMUSG00000026843	Fubp3	far upstream element (FUSE) binding protein 3 [Source:MGI Symbol;Acc:MGI:2443699]	ENSMUST00000137504.2	0.0265807576973826	0.330650150716919	4.91783816240253	0.307654326667588	1	4.53649897425865	0.0279685751515988	0.0116659807530176	0.0163025943985812	0.0247334637983965	0.0247334637983965
4547	ENSMUSG00000068040	Tm9sf4	transmembrane 9 superfamily protein member 4 [Source:MGI Symbol;Acc:MGI:2139220]	ENSMUST00000141220.7	0.0265095108963708	0.330650150716919	4.92247522621948	0.2551060973842	1	5.71870358593782	0.0231914633985638	0.00778039740335892	0.0154110659952047	0.0163012900585116	0.0163012900585116
4548	ENSMUSG00000070000	Fcho1	FCH domain only 1 [Source:MGI Symbol;Acc:MGI:1921265]	ENSMUST00000146100.7	0.0265712180464419	0.330650150716919	4.91845829639978	0.804044745589677	1	6.21802954956183	0.0730949768717894	0.0781170678609358	-0.00502209098914708	0.0139353918443285	0.0139353918443285
4549	ENSMUSG00000000194	Gpr107	G protein-coupled receptor 107 [Source:MGI Symbol;Acc:MGI:2139054]	ENSMUST00000147099.1	0.0264857774617788	0.330650150716919	4.92402278212928	0.556439338886011	1	4.29082907897681	0.0505853944441821	0.0155565020725659	0.0350288923716168	0.0263973947074979	0.0350288923716168
4550	ENSMUSG00000033191	Tie1	tyrosine kinase with immunoglobulin-like and EGF-like domains 1 [Source:MGI Symbol;Acc:MGI:99906]	ENSMUST00000153286.1	0.026613233203086	0.330650150716919	4.9157287944942	1.19841590362517	1	4.0301231147606	0.10894690032956	0.0589428571693727	0.050004043160188	0.0309390071187622	0.050004043160188
4551	ENSMUSG00000033400	Agl	amylo-1,6-glucosidase, 4-alpha-glucanotransferase [Source:MGI Symbol;Acc:MGI:1924809]	ENSMUST00000160484.5	0.0266410284309615	0.330650150716919	4.91392554659194	0.766747992563457	1	5.56271835551005	0.069704362960314	0.0149138804909127	0.0547904824694015	0.0172161846292021	0.0547904824694015
4552	ENSMUSG00000022191	Drosha	drosha, ribonuclease type III [Source:MGI Symbol;Acc:MGI:1261425]	ENSMUST00000169061.7	0.02663623884282	0.330650150716919	4.91423613722106	0.66561707632657	1	5.73648127829793	0.0605106433024156	0.0583846182561869	0.00212602504622857	0.0162027881715826	0.0162027881715826
4553	ENSMUSG00000057778	Cyb5d2	cytochrome b5 domain containing 2 [Source:MGI Symbol;Acc:MGI:2684848]	ENSMUST00000169476.1	0.0265108854467268	0.330650150716919	4.92238564178224	0.218088261805081	1	5.09186119129458	0.0198262056186435	0.00647158473500112	0.0133546208836426	0.0202623412282783	0.0202623412282783
4554	ENSMUSG00000048000	Gigyf2	GRB10 interacting GYF protein 2 [Source:MGI Symbol;Acc:MGI:2138584]	ENSMUST00000174583.7	0.0264926622012985	0.330650150716919	4.92357370930434	0.126583745190984	1	6.42450216483978	0.0115076131991803	0.00233232978090616	0.0091752834182742	0.0131732126425841	0.0131732126425841
4555	ENSMUSG00000032525	Nktr	natural killer tumor recognition sequence [Source:MGI Symbol;Acc:MGI:97346]	ENSMUST00000182225.7	0.0264685980331058	0.330650150716919	4.92514387881974	0.316055607161131	1	6.12050335221152	0.0287323279237393	0.0115883998596997	0.0171439280640395	0.0143363773778232	0.0171439280640395
4556	ENSMUSG00000037270	4932438A13Rik	RIKEN cDNA 4932438A13 gene [Source:MGI Symbol;Acc:MGI:2444631]	ENSMUST00000196036.1	0.0265674035460748	0.330650150716919	4.91870632636074	0.379296195912045	1	4.39740797416207	0.0344814723556404	0.0135761699278115	0.020905302427829	0.0255199039944585	0.0255199039944585
4557	ENSMUSG00000037605	Adgrl3	adhesion G protein-coupled receptor L3 [Source:MGI Symbol;Acc:MGI:2441950]	ENSMUST00000201803.1	0.0265775946361241	0.330650150716919	4.91804375454028	0.768231693432374	1	3.77140959174873	0.0698392448574885	0.0283410826979433	0.0414981621595453	0.0363092406018065	0.0414981621595453
4558	ENSMUSG00000029817	Tra2a	transformer 2 alpha [Source:MGI Symbol;Acc:MGI:1933972]	ENSMUST00000204013.1	0.0265512134573134	0.330650150716919	4.91975946536898	0.188866869264932	1	7.47186595337951	0.0171697153877211	0.000599154780102281	0.0165705606076189	0.010825492349558	0.0165705606076189
4559	ENSMUSG00000068947	Olfr366	olfactory receptor 366 [Source:MGI Symbol;Acc:MGI:3030200]	ENSMUST00000214897.1	0.0264972212434089	0.330650150716919	4.92327640214333	0.38250367682737	1	4.75902650122993	0.0347730615297607	0.00941298380426097	0.0253600777255	0.0231468919057259	0.0253600777255
4560	ENSMUSG00000114268	Gm48841	predicted gene, 48841 [Source:MGI Symbol;Acc:MGI:6098573]	ENSMUST00000226085.1	0.0266372185499441	0.330650150716919	4.91417260138818	0.261092206358678	1	5.64689671707215	0.0237356551235161	0.00441408039891794	0.0193215747245983	0.0167109858810462	0.0193215747245983
4561	ENSMUSG00000006522	Itih3	inter-alpha trypsin inhibitor, heavy chain 3 [Source:MGI Symbol;Acc:MGI:96620]	ENSMUST00000226547.1	0.0265535487672605	0.330650150716919	4.91960751605588	0.640692710603818	1	5.52371016373608	0.0582447918730744	0.00835517526521538	0.049889616607859	0.0174597381149405	0.049889616607859
4562	ENSMUSG00000043445	Pgp	phosphoglycolate phosphatase [Source:MGI Symbol;Acc:MGI:1914328]	ENSMUST00000053024.6	0.0266637226965718	0.330794874410419	4.91245467921868	0.184781187421684	1	6.77927558036667	0.0167982897656076	0.00116938256546906	0.0156289072001385	0.0121125029201677	0.0156289072001385
4563	ENSMUSG00000015474	Ppt2	palmitoyl-protein thioesterase 2 [Source:MGI Symbol;Acc:MGI:1860075]	ENSMUST00000167097.8	0.0266752107754924	0.330794874410419	4.91171060652575	0.560950774653662	1	4.38655178057757	0.0509955249685148	0.0230161322187869	0.0279793927497278	0.0255931631807482	0.0279793927497278
4564	ENSMUSG00000033793	Atp6v1h	ATPase, H+ transporting, lysosomal V1 subunit H [Source:MGI Symbol;Acc:MGI:1914864]	ENSMUST00000192029.5	0.0266760634836695	0.330794874410419	4.91165539065336	2.86653226768222	1	3.12471387837886	0.260593842516566	0.207534241091837	0.0530596014247285	0.0869521283465082	0.0869521283465082
4565	ENSMUSG00000040187	Arntl2	aryl hydrocarbon receptor nuclear translocator-like 2 [Source:MGI Symbol;Acc:MGI:2684845]	ENSMUST00000203818.1	0.0266716535018753	0.330794874410419	4.91194097237695	0.49861069438897	1	5.20885359511311	0.0453282449444517	0.00763042010740507	0.0376978248370468	0.0194669013359593	0.0376978248370468
4566	ENSMUSG00000051067	Lingo3	leucine rich repeat and Ig domain containing 3 [Source:MGI Symbol;Acc:MGI:3609246]	ENSMUST00000053986.8	0.0266953125256039	0.330888603339038	4.91040943501154	0.515718594399848	1	5.73324515521006	0.0468835085818045	0.00333551598559616	0.0435479925962082	0.0162206335229404	0.0435479925962082
4567	ENSMUSG00000030494	Rhpn2	rhophilin, Rho GTPase binding protein 2 [Source:MGI Symbol;Acc:MGI:1289234]	ENSMUST00000187997.1	0.0266898924058264	0.330888603339038	4.91076017506756	0.479516910843303	1	4.55924579818585	0.0435924464403003	0.0132654631346346	0.0303269833056656	0.0246115856049957	0.0303269833056656
4568	ENSMUSG00000020362	Cnot6	CCR4-NOT transcription complex, subunit 6 [Source:MGI Symbol;Acc:MGI:2144529]	ENSMUST00000151090.1	0.0267074190377644	0.330966194590579	4.90962628070722	0.851803102344178	1	4.47026462194724	0.0774366456676524	0.0181696511966796	0.0592669944709729	0.025085739660815	0.0592669944709729
4569	ENSMUSG00000009073	Nf2	neurofibromin 2 [Source:MGI Symbol;Acc:MGI:97307]	ENSMUST00000056290.12	0.026721991897266	0.331001863746266	4.90868407097074	2.32063420728499	1	5.08102391058802	0.210966746116817	0.107270944032501	0.103695802084316	0.020339706485262	0.103695802084316
4570	ENSMUSG00000059493	Nhs	NHS actin remodeling regulator [Source:MGI Symbol;Acc:MGI:2684894]	ENSMUST00000081569.6	0.0267200992564651	0.331001863746266	4.90880640967161	2.10833429930888	1	3.98622307076693	0.191666754482625	0.153097325432757	0.0385694290498688	0.0318042466829235	0.0385694290498688
4571	ENSMUSG00000007655	Cav1	caveolin 1, caveolae protein [Source:MGI Symbol;Acc:MGI:102709]	ENSMUST00000007799.12	0.0267460416051033	0.331227285754034	4.90713030216793	0.118119824621073	1	6.37642682563467	0.010738165874643	0.00432642676817299	0.00641173910646999	0.0133406355810085	0.0133406355810085
4572	ENSMUSG00000036975	Tmem177	transmembrane protein 177 [Source:MGI Symbol;Acc:MGI:1913593]	ENSMUST00000037906.5	0.026765897821558	0.331311894370161	4.90584855461459	0.220923393346292	1	5.76778702244784	0.020083944849663	0.00300778482493006	0.0170761600247328	0.0160320963963426	0.0170761600247328
4573	ENSMUSG00000029175	Slc35f6	solute carrier family 35, member F6 [Source:MGI Symbol;Acc:MGI:1922169]	ENSMUST00000062962.11	0.026759203292703	0.331311894370161	4.90628058566986	0.116368091208684	1	6.78301742685033	0.0105789173826078	0.00137824659201678	0.00920067079059086	0.0121028793192651	0.0121028793192651
4574	ENSMUSG00000058793	Cds2	CDP-diacylglycerol synthase (phosphatidate cytidylyltransferase) 2 [Source:MGI Symbol;Acc:MGI:1332236]	ENSMUST00000103181.10	0.026770431826758	0.331311894370161	4.90555601663476	0.30197311497333	1	9.30875758464768	0.0274521013612119	0.00255881866792249	0.0248932826932893	0.0106460128657828	0.0248932826932893
4575	ENSMUSG00000018697	Aatf	apoptosis antagonizing transcription factor [Source:MGI Symbol;Acc:MGI:1929608]	ENSMUST00000018841.2	0.0268239411927976	0.33134163568174	4.90210743138945	0.127222174416592	1	6.32565782104502	0.0115656522196902	0.00269017585808824	0.00887547636160197	0.0135239277750306	0.0135239277750306
4576	ENSMUSG00000044117	2900011O08Rik	RIKEN cDNA 2900011O08 gene [Source:MGI Symbol;Acc:MGI:1914504]	ENSMUST00000056521.11	0.0267953314402797	0.33134163568174	4.9039503893933	0.123606334427386	1	8.58330419174952	0.0112369394933989	0.000183303813120314	0.0110536356802784	0.0102235893397586	0.0110536356802784
4577	ENSMUSG00000025175	Fn3k	fructosamine 3 kinase [Source:MGI Symbol;Acc:MGI:1926834]	ENSMUST00000103014.3	0.026802412453056	0.33134163568174	4.90349406047362	0.177195096650922	1	5.87179156994246	0.0161086451500837	0.00347748767890936	0.0126311574711744	0.0154896764295221	0.0154896764295221
4578	ENSMUSG00000040785	Ttc3	tetratricopeptide repeat domain 3 [Source:MGI Symbol;Acc:MGI:1276539]	ENSMUST00000119131.2	0.0268059666396817	0.33134163568174	4.90326506164472	0.281535821967289	1	6.26164777256244	0.0255941656333898	0.00540427164478504	0.0201898939886049	0.0137648020337395	0.0201898939886049
4579	ENSMUSG00000030779	Rbbp6	retinoblastoma binding protein 6, ubiquitin ligase [Source:MGI Symbol;Acc:MGI:894835]	ENSMUST00000137860.1	0.0267799505715907	0.33134163568174	4.90494202643724	0.250201449817757	1	4.77963898573658	0.0227455863470688	0.0134987644137498	0.009246821933319	0.0229295827278449	0.0229295827278449
4580	ENSMUSG00000029416	Slc15a4	solute carrier family 15, member 4 [Source:MGI Symbol;Acc:MGI:2140796]	ENSMUST00000153832.7	0.0268000244418809	0.33134163568174	4.9036479395023	40.7266590084982	1	2.40398621900066	3.70242354622711	1.30635808428905	2.39606546193806	0.341824533708767	2.39606546193806
4581	ENSMUSG00000023055	Calcoco1	calcium binding and coiled coil domain 1 [Source:MGI Symbol;Acc:MGI:1914738]	ENSMUST00000166943.1	0.0268176011753661	0.33134163568174	4.90251566077687	5.68949117372879	1	2.70096168272397	0.517226470338981	0.377445013744711	0.139781456594269	0.190064013350269	0.190064013350269
4582	ENSMUSG00000105549	Gm43540	predicted gene 43540 [Source:MGI Symbol;Acc:MGI:5663677]	ENSMUST00000196320.1	0.0268255143500815	0.33134163568174	4.90200615240076	0.241993598115161	1	6.28467386287946	0.0219994180104691	0.00379670330579474	0.0182027147046744	0.0136768704521506	0.0182027147046744
4583	ENSMUSG00000061576	Dpp6	dipeptidylpeptidase 6 [Source:MGI Symbol;Acc:MGI:94921]	ENSMUST00000200274.1	0.0268248011815762	0.33134163568174	4.9020520650263	1.14476860588037	1	4.41083279723658	0.104069873261852	0.0154322142219714	0.0886376590398803	0.0254330214330121	0.0886376590398803
4584	ENSMUSG00000038495	Otud7b	OTU domain containing 7B [Source:MGI Symbol;Acc:MGI:2654703]	ENSMUST00000035519.11	0.0268371127759387	0.33141258290147	4.90125964274095	0.600269080103607	1	7.23087304117548	0.0545699163730556	0.0435075220112216	0.0110623943618336	0.0111678340478942	0.0111678340478942
4585	ENSMUSG00000002372	Ranbp3	RAN binding protein 3 [Source:MGI Symbol;Acc:MGI:1919060]	ENSMUST00000002445.8	0.0268893629858823	0.331532486140745	4.89790081554413	0.107200867699642	1	7.25295417495962	0.0097455334272403	0.000717960296172437	0.00902757313106776	0.011132397137227	0.011132397137227
4586	ENSMUSG00000033684	Qsox1	quiescin Q6 sulfhydryl oxidase 1 [Source:MGI Symbol;Acc:MGI:1330818]	ENSMUST00000035325.14	0.0268551974132472	0.331532486140745	4.90009632991856	0.118005330542784	1	6.62028265524298	0.0107277573220714	0.00275829359642576	0.00796946372564547	0.0125508990941702	0.0125508990941702
4587	ENSMUSG00000038374	Rbm8a	RNA binding motif protein 8a [Source:MGI Symbol;Acc:MGI:1913129]	ENSMUST00000048915.10	0.0269580983907902	0.331532486140745	4.89349258217679	0.213711574124129	1	7.12273153577775	0.0194283249203757	0.00556599597230793	0.0138623289480674	0.0113554580954575	0.0138623289480674
4588	ENSMUSG00000003868	Ruvbl2	RuvB-like protein 2 [Source:MGI Symbol;Acc:MGI:1342299]	ENSMUST00000107771.11	0.0269522332864714	0.331532486140745	4.89386827481064	0.138281203797879	1	6.05157216634036	0.01257101852708	0.00612314882499819	0.00644786970208174	0.0146366778067573	0.0146366778067573
4589	ENSMUSG00000084262	Olfr588-ps1	olfactory receptor 588, pseudogene 1 [Source:MGI Symbol;Acc:MGI:3030422]	ENSMUST00000118682.2	0.0269377197487723	0.331532486140745	4.89479831337036	0.440741649014919	1	4.20491795009329	0.0400674226377196	0.0192765893661613	0.0207908332715586	0.0274722988507904	0.0274722988507904
4590	ENSMUSG00000090137	Uba52	ubiquitin A-52 residue ribosomal protein fusion product 1 [Source:MGI Symbol;Acc:MGI:98887]	ENSMUST00000125184.7	0.0268744924872894	0.331532486140745	4.89885605221707	0.238044909909722	1	6.57180908794143	0.0216404463554298	0.00661738026639631	0.0150230660890329	0.0126962919725757	0.0150230660890329
4591	ENSMUSG00000028410	Dnaja1	DnaJ heat shock protein family (Hsp40) member A1 [Source:MGI Symbol;Acc:MGI:1270129]	ENSMUST00000125442.7	0.0268987320336671	0.331532486140745	4.8972992577216	0.97850095494921	1	5.3638611452789	0.0889546322681098	0.0546377860453005	0.0343168462228095	0.0184773499587368	0.0343168462228095
4592	ENSMUSG00000018800	Abca5	ATP-binding cassette, sub-family A (ABC1), member 5 [Source:MGI Symbol;Acc:MGI:2386607]	ENSMUST00000127318.7	0.0268834569715531	0.331532486140745	4.89828013460231	0.733310194090932	1	3.92616868649358	0.0666645630991755	0.050133841839743	0.0165307212594326	0.0329665783980335	0.0329665783980335
4593	ENSMUSG00000027405	Nop56	NOP56 ribonucleoprotein [Source:MGI Symbol;Acc:MGI:1914384]	ENSMUST00000145335.2	0.026889154426132	0.331532486140745	4.89791420900537	4.39535933234758	1	5.52882272092044	0.399578121122509	0.013187979268847	0.38639014185366	0.0174274691504932	0.38639014185366
4594	ENSMUSG00000029833	Trim24	tripartite motif-containing 24 [Source:MGI Symbol;Acc:MGI:109275]	ENSMUST00000149828.7	0.0269161376359456	0.331532486140745	4.89618227543821	0.268839518706567	1	5.01727826039245	0.0244399562460515	0.0104984344686392	0.0139415217774124	0.0208113793689121	0.0208113793689121
4595	ENSMUSG00000027010	Slc25a12	solute carrier family 25 (mitochondrial carrier, Aralar), member 12 [Source:MGI Symbol;Acc:MGI:1926080]	ENSMUST00000151937.7	0.0269486728513046	0.331532486140745	4.89409638200038	0.121692379780058	1	8.32313189112867	0.011062943616369	0.000373565850273512	0.0106893777660954	0.0102287557104611	0.0106893777660954
4596	ENSMUSG00000004207	Psap	prosaposin [Source:MGI Symbol;Acc:MGI:97783]	ENSMUST00000165878.1	0.0269407508850657	0.331532486140745	4.89460403281111	0.259388421058008	1	8.78197900743245	0.0235807655507279	0.0129516261049341	0.0106291394457939	0.0102745466673446	0.0106291394457939
4597	ENSMUSG00000032482	Cspg5	chondroitin sulfate proteoglycan 5 [Source:MGI Symbol;Acc:MGI:1352747]	ENSMUST00000196176.1	0.0269432057886943	0.331532486140745	4.89444670251754	0.273504817465383	1	4.95091414644092	0.0248640743150347	0.0238049803544344	0.00105909396060041	0.0213382589274999	0.0213382589274999
4598	ENSMUSG00000032479	Map4	microtubule-associated protein 4 [Source:MGI Symbol;Acc:MGI:97178]	ENSMUST00000196763.1	0.0269200394753993	0.331532486140745	4.89593198292158	0.499583554308756	1	4.29929012243262	0.0454166867553413	0.0155336124868827	0.0298830742684588	0.0263122723361038	0.0298830742684588
4599	ENSMUSG00000042589	Cux2	cut-like homeobox 2 [Source:MGI Symbol;Acc:MGI:107321]	ENSMUST00000197179.1	0.026885093802866	0.331532486140745	4.89817499896795	44.9207344366234	1	3.56383251110286	4.08370313060213	0.706174003219835	3.37752912738229	0.0437302558026921	3.37752912738229
4600	ENSMUSG00000033216	Eefsec	eukaryotic elongation factor, selenocysteine-tRNA-specific [Source:MGI Symbol;Acc:MGI:2137092]	ENSMUST00000205014.1	0.0268842513127558	0.331532486140745	4.89822911228494	3.21330659694385	1	3.58236597811626	0.29211878154035	0.0949283177205443	0.197190463819806	0.0428276568910567	0.197190463819806
4601	ENSMUSG00000031708	Tecr	trans-2,3-enoyl-CoA reductase [Source:MGI Symbol;Acc:MGI:1915408]	ENSMUST00000212990.1	0.0269545087436513	0.331532486140745	4.89372250899997	0.312862462817943	1	6.33162343594721	0.0284420420743584	0.0089964113883656	0.0194456306859929	0.0135020402629755	0.0194456306859929
4602	ENSMUSG00000111585	Gm47355	predicted gene, 47355 [Source:MGI Symbol;Acc:MGI:6096260]	ENSMUST00000213397.1	0.0269084526999036	0.331532486140745	4.89667535377233	0.300270127715229	1	5.96373180070558	0.0272972843377477	0.0036874420458214	0.0236098422919267	0.0150405073502433	0.0236098422919267
4603	ENSMUSG00000025217	Btrc	beta-transducin repeat containing protein [Source:MGI Symbol;Acc:MGI:1338871]	ENSMUST00000224053.1	0.0269003282326017	0.331532486140745	4.89719679240235	0.761385228316417	1	4.35765442579608	0.0692168389378558	0.0135687633338349	0.0556480756040211	0.0258033059559218	0.0556480756040211
4604	ENSMUSG00000016481	Cr1l	complement component (3b/4b) receptor 1-like [Source:MGI Symbol;Acc:MGI:88513]	ENSMUST00000194732.1	0.0269771179441491	0.331694329405385	4.89227485812094	0.23890114154813	1	5.59340245691409	0.0217182855952843	0.00386789343582191	0.0178503921594627	0.0170288475646333	0.0178503921594627
4605	ENSMUSG00000029640	Usp12	ubiquitin specific peptidase 12 [Source:MGI Symbol;Acc:MGI:1270128]	ENSMUST00000085614.5	0.0269887909560396	0.331765793363624	4.89152793724631	0.120165461321095	1	7.52768543026363	0.0109241328473726	0.0009577022534628	0.0099664305939095	0.0107579829435235	0.0107579829435235
4606	ENSMUSG00000031684	Slc10a7	solute carrier family 10 (sodium/bile acid cotransporter family), member 7 [Source:MGI Symbol;Acc:MGI:1924025]	ENSMUST00000211332.1	0.0269996558158339	0.331827294056171	4.89083302934728	0.267442627810577	1	4.54391902021634	0.0243129661645977	0.0169404174161481	0.00737254874844982	0.0246940123864577	0.0246940123864577
4607	ENSMUSG00000016637	Ift27	intraflagellar transport 27 [Source:MGI Symbol;Acc:MGI:1914292]	ENSMUST00000016781.7	0.0270104311021528	0.331844620079232	4.89014413760743	0.210882437834103	1	6.0040973336756	0.0191711307121913	0.00596064760869303	0.0132104831034981	0.0148519325316624	0.0148519325316624
4608	ENSMUSG00000018848	Rars	arginyl-tRNA synthetase [Source:MGI Symbol;Acc:MGI:1914297]	ENSMUST00000018992.3	0.0270349992350506	0.331844620079232	4.88857450167016	0.195440062421764	1	7.27315261934343	0.017767278401979	0.000746450188006071	0.0170208282139725	0.0111008260720059	0.0170208282139725
4609	ENSMUSG00000031762	Mt2	metallothionein 2 [Source:MGI Symbol;Acc:MGI:97172]	ENSMUST00000034214.7	0.0270948599845642	0.331844620079232	4.88475625318675	0.151377453295087	1	8.46002912950572	0.0137615866631899	0.000211768438118598	0.0135498182250711	0.0102159010422274	0.0135498182250711
4610	ENSMUSG00000057895	Zfp105	zinc finger protein 105 [Source:MGI Symbol;Acc:MGI:1277119]	ENSMUST00000051667.13	0.0270836338922449	0.331844620079232	4.88547164654728	0.155591476980993	1	5.75778802750346	0.0141446797255448	0.00351192620232739	0.0106327535232174	0.0160862342116264	0.0160862342116264
4611	ENSMUSG00000039166	Akap7	A kinase (PRKA) anchor protein 7 [Source:MGI Symbol;Acc:MGI:1859150]	ENSMUST00000100012.2	0.0270366161703854	0.331844620079232	4.88847124914861	0.443620687477394	1	5.91394877485199	0.0403291534070358	0.0182667551203916	0.0220623982866442	0.0152802757005182	0.0220623982866442
4612	ENSMUSG00000020150	Gamt	guanidinoacetate methyltransferase [Source:MGI Symbol;Acc:MGI:1098221]	ENSMUST00000105363.7	0.0270706075391781	0.331844620079232	4.88630214980197	0.202185079204949	1	6.00078457959268	0.0183804617459047	0.00272109994180768	0.0156593618040968	0.0148672147078743	0.0156593618040968
4613	ENSMUSG00000029245	Epha5	Eph receptor A5 [Source:MGI Symbol;Acc:MGI:99654]	ENSMUST00000113401.3	0.0270398662090331	0.331844620079232	4.88826373108986	0.169484725009517	1	7.11686306852368	0.0154077022735926	0.00582542179137671	0.00958228048221578	0.0113663152020427	0.0113663152020427
4614	ENSMUSG00000040451	Sgms1	sphingomyelin synthase 1 [Source:MGI Symbol;Acc:MGI:2444110]	ENSMUST00000124483.1	0.0270776497908054	0.331844620079232	4.88585311507423	0.735483845371002	1	4.60329765500956	0.0668621677609999	0.0113799174259486	0.0554822503350515	0.0243624496457434	0.0554822503350515
4615	ENSMUSG00000004319	Clcn3	chloride channel, voltage-sensitive 3 [Source:MGI Symbol;Acc:MGI:103555]	ENSMUST00000129672.7	0.0270901012820413	0.331844620079232	4.88505946836897	0.297676347057924	1	6.1901571202864	0.0270614860961749	0.00371365698044894	0.023347829115726	0.0140471996182284	0.023347829115726
4616	ENSMUSG00000054034	Tceal5	transcription elongation factor A (SII)-like 5 [Source:MGI Symbol;Acc:MGI:3036236]	ENSMUST00000131510.1	0.0270210809376876	0.331844620079232	4.88946354698026	1.16385000254539	1	3.64677436951932	0.105804545685945	0.0723133621944565	0.0334911834914884	0.0401252375381337	0.0401252375381337
4617	ENSMUSG00000027993	Trim2	tripartite motif-containing 2 [Source:MGI Symbol;Acc:MGI:1933163]	ENSMUST00000136651.1	0.0270174083640405	0.331844620079232	4.88969821573154	0.611369586917873	1	4.65439316699925	0.0555790533561702	0.0127709185927844	0.0428081347633859	0.0240351311534293	0.0428081347633859
4618	ENSMUSG00000028910	Mecr	mitochondrial trans-2-enoyl-CoA reductase [Source:MGI Symbol;Acc:MGI:1349441]	ENSMUST00000143067.7	0.0270860177334393	0.331844620079232	4.88531970822777	0.728007186994913	1	3.8323462077289	0.0661824715449919	0.0277253456998227	0.0384571258451694	0.0348818821443954	0.0384571258451694
4619	ENSMUSG00000022710	Usp7	ubiquitin specific peptidase 7 [Source:MGI Symbol;Acc:MGI:2182061]	ENSMUST00000161046.8	0.027063835694928	0.331844620079232	4.88673405713124	0.605750766564917	1	7.14637949557594	0.0550682515059023	0.0126854609738729	0.0423827905320286	0.01131241675844	0.0423827905320286
4620	ENSMUSG00000010476	Ebf3	early B cell factor 3 [Source:MGI Symbol;Acc:MGI:894289]	ENSMUST00000209578.1	0.0270814620575889	0.331844620079232	4.88561008436276	1.73809997352884	1	4.36419440764842	0.158009088502622	0.0436498553578539	0.114359233144768	0.0257536539344672	0.114359233144768
4621	ENSMUSG00000025899	Alkbh8	alkB homolog 8, tRNA methyltransferase [Source:MGI Symbol;Acc:MGI:1914917]	ENSMUST00000212358.1	0.0270922532107386	0.331844620079232	4.88492234483783	0.523470168578884	1	4.98577042960324	0.0475881971435349	0.0338543351156508	0.013733862027884	0.0210564675260292	0.0210564675260292
4622	ENSMUSG00000004789	Dlst	dihydrolipoamide S-succinyltransferase (E2 component of 2-oxo-glutarate complex) [Source:MGI Symbol;Acc:MGI:1926170]	ENSMUST00000223415.1	0.0270915733254662	0.331844620079232	4.88496566673586	0.271343624447389	1	5.54669898732875	0.0246676022224898	0.00433468804797653	0.0203329141745133	0.0173154669269795	0.0203329141745133
4623	ENSMUSG00000030760	Acer3	alkaline ceramidase 3 [Source:MGI Symbol;Acc:MGI:1913440]	ENSMUST00000206182.1	0.0271053038243709	0.331900722234477	4.88409098630056	0.621454191129521	1	4.04836504743857	0.0564958355572291	0.0176959453136128	0.0387998902436164	0.0305691065127556	0.0387998902436164
4624	ENSMUSG00000028522	Mier1	MEIR1 treanscription regulator [Source:MGI Symbol;Acc:MGI:1918398]	ENSMUST00000128536.1	0.0271175347837222	0.331906899251232	4.88331221965636	0.479246536312711	1	4.43661029178706	0.0435678669375191	0.0201183339322024	0.0234495330053168	0.0252760194286568	0.0252760194286568
4625	ENSMUSG00000028487	Bnc2	basonuclin 2 [Source:MGI Symbol;Acc:MGI:2443805]	ENSMUST00000176691.7	0.0271165390078154	0.331906899251232	4.88337560879659	1.99348432618403	1	6.26086881713129	0.181225847834912	0.0129234545991434	0.168302393235769	0.0137678021675744	0.168302393235769
4626	ENSMUSG00000020886	Dlg4	discs large MAGUK scaffold protein 4 [Source:MGI Symbol;Acc:MGI:1277959]	ENSMUST00000134376.9	0.0271400876933229	0.332111129300394	4.88187719353593	0.905076037326678	1	4.26866659006229	0.082279639756971	0.0513519604344735	0.0309276793224972	0.0266362451940222	0.0309276793224972
4627	ENSMUSG00000053119	Chmp3	charged multivesicular body protein 3 [Source:MGI Symbol;Acc:MGI:1913950]	ENSMUST00000065364.4	0.0271591804511706	0.332120262095912	4.88066330340217	1.07253360089368	1	5.6510992988907	0.0975030546266987	0.0149687929433263	0.082534261683372	0.0166864773650763	0.082534261683372
4628	ENSMUSG00000025231	Sufu	SUFU negative regulator of hedgehog signaling [Source:MGI Symbol;Acc:MGI:1345643]	ENSMUST00000120778.7	0.0271568042836491	0.332120262095912	4.88081432836623	2.04078616400911	1	3.46213765113222	0.185526014909919	0.0863673517349874	0.099158663174932	0.0499772410648308	0.099158663174932
4629	ENSMUSG00000040606	Kazn	kazrin, periplakin interacting protein [Source:MGI Symbol;Acc:MGI:1918779]	ENSMUST00000129032.7	0.0271479055705679	0.332120262095912	4.8813800367948	0.29094736995491	1	7.15945037835531	0.0264497609049918	0.00632581038698141	0.0201239505180104	0.0112891126235668	0.0201239505180104
4630	ENSMUSG00000005583	Mef2c	myocyte enhancer factor 2C [Source:MGI Symbol;Acc:MGI:99458]	ENSMUST00000197022.1	0.0271643021040149	0.332120262095912	4.88033782701462	0.973126420001667	1	3.2305820349173	0.0884660381819696	0.050802444544065	0.0376635936379047	0.0725681670123086	0.0725681670123086
4631	ENSMUSG00000024603	Dctn4	dynactin 4 [Source:MGI Symbol;Acc:MGI:1914915]	ENSMUST00000223794.1	0.0271781531010509	0.332217855915416	4.87945792828197	0.803701761335252	1	4.43516807572537	0.0730637964850227	0.021816547265982	0.0512472492190409	0.0252845057516233	0.0512472492190409
4632	ENSMUSG00000020220	Vps13d	vacuolar protein sorting 13D [Source:MGI Symbol;Acc:MGI:2448530]	ENSMUST00000185113.1	0.027196728338494	0.332373142872511	4.87827864909628	0.162950712775427	1	7.09999733383924	0.0148137011614025	0.00771325999432939	0.00710044116707306	0.0113979090851219	0.0113979090851219
4633	ENSMUSG00000049420	Tmem200a	transmembrane protein 200A [Source:MGI Symbol;Acc:MGI:1924470]	ENSMUST00000217910.1	0.0272152710482286	0.332527965356815	4.87710227008256	0.49479949330563	1	4.88760188227958	0.0449817721186932	0.0109783925358102	0.0340033795828835	0.0218828204874896	0.0340033795828835
4634	ENSMUSG00000033068	Entpd6	ectonucleoside triphosphate diphosphohydrolase 6 [Source:MGI Symbol;Acc:MGI:1202295]	ENSMUST00000094467.5	0.0272414497668378	0.332560704852524	4.87544286880045	0.205454440308429	1	7.06395439676909	0.0186776763916755	0.000871788797040921	0.0178058875946345	0.0114673808115098	0.0178058875946345
4635	ENSMUSG00000026987	Baz2b	bromodomain adjacent to zinc finger domain, 2B [Source:MGI Symbol;Acc:MGI:2442782]	ENSMUST00000112550.7	0.0272259066207645	0.332560704852524	4.87642790852199	0.255688298384855	1	7.93055309856658	0.0232443907622595	0.0105654492329411	0.0126789415293184	0.0103913113224171	0.0126789415293184
4636	ENSMUSG00000023089	Ndufa5	NADH:ubiquinone oxidoreductase subunit A5 [Source:MGI Symbol;Acc:MGI:1915452]	ENSMUST00000118558.4	0.0272395102955742	0.332560704852524	4.87556574997804	0.574314604032373	1	6.19253491489075	0.0522104185483978	0.00427031376459165	0.0479401047838059	0.0140375751733391	0.0479401047838059
4637	ENSMUSG00000017176	Nt5c3b	5'-nucleotidase, cytosolic IIIB [Source:MGI Symbol;Acc:MGI:1915356]	ENSMUST00000130666.1	0.02723638005118	0.332560704852524	4.87576409545064	0.364242363048916	1	4.20832992449349	0.0331129420953558	0.0173937196342364	0.0157192224611196	0.0274212327319829	0.0274212327319829
4638	ENSMUSG00000054855	Rnd1	Rho family GTPase 1 [Source:MGI Symbol;Acc:MGI:2444878]	ENSMUST00000003451.10	0.0272622875520841	0.332743331985419	4.87412320041804	0.393106863617209	1	6.64619978445991	0.0357369876015645	0.00166708916659305	0.0340698984349714	0.0124754466102099	0.0340698984349714
4639	ENSMUSG00000034312	Iqsec1	IQ motif and Sec7 domain 1 [Source:MGI Symbol;Acc:MGI:1196356]	ENSMUST00000156834.1	0.0272858419158013	0.332866003609855	4.87263275208543	1.02810735457811	1	3.65059154291835	0.0934643049616462	0.0485985314829041	0.0448657734787424	0.0399837151043921	0.0448657734787424
4640	ENSMUSG00000019889	Ptprk	protein tyrosine phosphatase, receptor type, K [Source:MGI Symbol;Acc:MGI:103310]	ENSMUST00000219761.1	0.0272809122380531	0.332866003609855	4.87294457632092	0.509670117778368	1	4.08390538264204	0.0463336470707604	0.0224925653028963	0.0238410817678645	0.0298229526441819	0.0298229526441819
4641	ENSMUSG00000038141	Tmem181a	transmembrane protein 181A [Source:MGI Symbol;Acc:MGI:1924356]	ENSMUST00000228334.1	0.0272899788502214	0.332866003609855	4.87237111763304	0.525605430622112	1	4.95857672410506	0.0477823118747373	0.024487793015751	0.0232945188589865	0.0212752910303666	0.0232945188589865
4642	ENSMUSG00000038871	Bpgm	2,3-bisphosphoglycerate mutase [Source:MGI Symbol;Acc:MGI:1098242]	ENSMUST00000135743.1	0.0272965651736912	0.33287461468167	4.87195466020028	0.536834249789558	1	4.45500766057414	0.0488031136172324	0.0183906723267727	0.0304124412904598	0.0251703385963743	0.0304124412904598
4643	ENSMUSG00000041997	Tlk1	tousled-like kinase 1 [Source:MGI Symbol;Acc:MGI:2441683]	ENSMUST00000135128.7	0.0273024456560372	0.332874616346533	4.8715829218479	0.342359738358168	1	6.46976805036889	0.0311236125780153	0.0145613773824789	0.0165622351955364	0.013020937252421	0.0165622351955364
4644	ENSMUSG00000027809	Etfdh	electron transferring flavoprotein, dehydrogenase [Source:MGI Symbol;Acc:MGI:106100]	ENSMUST00000029386.13	0.0273234159358372	0.333003618101529	4.87025795015939	0.626926693598347	1	6.68950416079399	0.0569933357816681	0.0292493513484543	0.0277439844332136	0.0123528778321026	0.0277439844332136
4645	ENSMUSG00000025907	Rb1cc1	RB1-inducible coiled-coil 1 [Source:MGI Symbol;Acc:MGI:1341850]	ENSMUST00000162257.7	0.0273247916563313	0.333003618101529	4.87017106455445	0.542781189442198	1	6.47107241601956	0.0493437444947453	0.0103982692991472	0.0389454751955981	0.0130166255358047	0.0389454751955981
4646	ENSMUSG00000083953	Gm14049	predicted gene 14049 [Source:MGI Symbol;Acc:MGI:3650777]	ENSMUST00000121009.1	0.0273321746122165	0.333021898503734	4.86970486107258	1.50016545489526	1	2.89811700483853	0.136378677717751	0.0762626309488383	0.0601160467689128	0.130654468899044	0.130654468899044
4647	ENSMUSG00000040462	Os9	amplified in osteosarcoma [Source:MGI Symbol;Acc:MGI:1924301]	ENSMUST00000080975.5	0.0273445396735882	0.333100861166878	4.86892435128075	0.159739491796021	1	7.76299374049542	0.0145217719814568	0.00131766620418612	0.0132041057772703	0.0105185690426067	0.0132041057772703
4648	ENSMUSG00000022982	Sod1	superoxide dismutase 1, soluble [Source:MGI Symbol;Acc:MGI:98351]	ENSMUST00000023707.10	0.02736043047473	0.333151053627343	4.86792182788026	0.128809107647372	1	8.48447722314578	0.0117099188770338	0.000205756557856767	0.011504162319177	0.0102159741661424	0.011504162319177
4649	ENSMUSG00000045679	Pqlc3	PQ loop repeat containing [Source:MGI Symbol;Acc:MGI:2444067]	ENSMUST00000140933.1	0.0273569018800251	0.333151053627343	4.8681443885563	1.31221884208752	1	3.49720914830849	0.119292622007957	0.0708737137559386	0.0484189082520182	0.047545183062233	0.0484189082520182
4650	ENSMUSG00000000776	Polr3d	polymerase (RNA) III (DNA directed) polypeptide D [Source:MGI Symbol;Acc:MGI:1914315]	ENSMUST00000000793.12	0.0274395277563955	0.333348034409967	4.86294070831232	0.353858951167634	1	6.15703495150843	0.0321689955606941	0.0102197927977572	0.0219492027629368	0.0141829536372248	0.0219492027629368
4651	ENSMUSG00000020225	Tmbim4	transmembrane BAX inhibitor motif containing 4 [Source:MGI Symbol;Acc:MGI:1915462]	ENSMUST00000020446.10	0.027441383556219	0.333348034409967	4.86282401944252	0.164673352637061	1	6.56431864587713	0.0149703047851875	0.00212396265809858	0.0128463421270888	0.0127192603983377	0.0128463421270888
4652	ENSMUSG00000026185	Igfbp5	insulin-like growth factor binding protein 5 [Source:MGI Symbol;Acc:MGI:96440]	ENSMUST00000027377.8	0.0274054295676569	0.333348034409967	4.86508619437194	0.3067643735514	1	9.07484463595048	0.027887670322855	0.00017651850475123	0.0277111518181033	0.0104377972515838	0.0277111518181033
4653	ENSMUSG00000078636	Gm7336	predicted gene 7336 [Source:MGI Symbol;Acc:MGI:3644851]	ENSMUST00000107041.4	0.0274264608938544	0.333348034409967	4.86376255815544	44.4160320812428	1	5.06844539750085	4.03782109829479	1.51581420752096	2.52200689077384	0.0204304626939615	2.52200689077384
4654	ENSMUSG00000034187	Nsf	N-ethylmaleimide sensitive fusion protein [Source:MGI Symbol;Acc:MGI:104560]	ENSMUST00000133774.3	0.0273945758071151	0.333348034409967	4.86576970448527	16.1009963074979	1	2.88840072850137	1.46372693704526	0.942169698978195	0.521557238067067	0.133033545790886	0.521557238067067
4655	ENSMUSG00000052748	Swt1	SWT1 RNA endoribonuclease homolog (S. cerevisiae) [Source:MGI Symbol;Acc:MGI:1914125]	ENSMUST00000139244.1	0.0274172687861474	0.333348034409967	4.86434094652008	25.485212949624	1	1.75085112070023	2.31683754087491	0.908826665280828	1.40801087559408	1.246164594659	1.40801087559408
4656	ENSMUSG00000003500	Impdh1	inosine monophosphate dehydrogenase 1 [Source:MGI Symbol;Acc:MGI:96567]	ENSMUST00000159124.7	0.027394759862691	0.333348034409967	4.86575811133042	37.6565830092347	1	1.75973153817959	3.42332572811225	2.3938214049894	1.02950432312285	1.22489603091678	1.22489603091678
4657	ENSMUSG00000031770	Herpud1	homocysteine-inducible, endoplasmic reticulum stress-inducible, ubiquitin-like domain member 1 [Source:MGI Symbol;Acc:MGI:1927406]	ENSMUST00000161576.7	0.027432682325602	0.333348034409967	4.86337120589193	0.252222735017634	1	7.4449767940354	0.0229293395470578	0.00141086742121862	0.021518472125839	0.0108595136349209	0.021518472125839
4658	ENSMUSG00000039057	Myo16	myosin XVI [Source:MGI Symbol;Acc:MGI:2685951]	ENSMUST00000207477.1	0.0274300063785613	0.333348034409967	4.86353952205757	0.855883616955328	1	6.23986293490081	0.0778076015413935	0.0400617988678079	0.0377458026735856	0.0138493392109709	0.0377458026735856
4659	ENSMUSG00000031651	Triml1	tripartite motif family-like 1 [Source:MGI Symbol;Acc:MGI:2687279]	ENSMUST00000211446.1	0.0274099733707568	0.333348034409967	4.86480013425749	0.600751108847005	1	4.23634583915678	0.0546137371679092	0.0164432665920096	0.0381704705759	0.0270301866498382	0.0381704705759
4660	ENSMUSG00000067522	Olfr76	olfactory receptor 76 [Source:MGI Symbol;Acc:MGI:2153205]	ENSMUST00000216205.1	0.0274330252462882	0.333348034409967	4.86334963753094	0.537537939417363	1	4.11754127225754	0.0488670854015782	0.0169628083595076	0.0319042770420708	0.0290795858636699	0.0319042770420708
4661	ENSMUSG00000028017	Egf	epidermal growth factor [Source:MGI Symbol;Acc:MGI:95290]	ENSMUST00000197713.1	0.0274500364076829	0.333381605013112	4.8622800543004	0.336371838526332	1	4.35577085908179	0.0305792580478483	0.0147040341248586	0.0158752239229898	0.0258178501413084	0.0258178501413084
4662	ENSMUSG00000028911	Srsf4	serine/arginine-rich splicing factor 4 [Source:MGI Symbol;Acc:MGI:1890577]	ENSMUST00000053819.5	0.0274775520686253	0.333644201523111	4.86055145527824	0.143688243028161	1	7.0292075643503	0.0130625675480149	0.00143068911385155	0.0116318784341631	0.011536893179345	0.0116318784341631
4663	ENSMUSG00000052609	Plekhg3	pleckstrin homology domain containing, family G (with RhoGef domain) member 3 [Source:MGI Symbol;Acc:MGI:2388284]	ENSMUST00000219426.1	0.0274900082761579	0.333652313142527	4.85976951873364	0.35752335021339	1	6.28731168738103	0.0325021227466715	0.00376421621626264	0.0287379065304092	0.0136668897838641	0.0287379065304092
4664	ENSMUSG00000114494	Gm48663	predicted gene, 48663 [Source:MGI Symbol;Acc:MGI:6098279]	ENSMUST00000224615.1	0.0274881911771856	0.333652313142527	4.85988356388503	0.494633261241112	1	4.38472944230549	0.0449666601128282	0.0147509068772944	0.030215753235534	0.0256057437970467	0.030215753235534
4665	ENSMUSG00000043962	Thrap3	thyroid hormone receptor associated protein 3 [Source:MGI Symbol;Acc:MGI:2442637]	ENSMUST00000080919.11	0.0275064698620416	0.33370901113383	4.85873671032127	0.11319838678714	1	8.50031111151501	0.0102907624351949	0.000328382201555883	0.0099623802336387	0.0102164045499373	0.0102164045499373
4666	ENSMUSG00000015837	Sqstm1	sequestosome 1 [Source:MGI Symbol;Acc:MGI:107931]	ENSMUST00000154805.1	0.0275030317305862	0.33370901113383	4.85895236734106	0.445886445267964	1	4.29188696111554	0.0405351313879964	0.0154540931506243	0.0250810382373725	0.026386575615372	0.026386575615372
4667	ENSMUSG00000029101	Rgs12	regulator of G-protein signaling 12 [Source:MGI Symbol;Acc:MGI:1918979]	ENSMUST00000114284.7	0.0275125117939565	0.333710792293184	4.85835779766911	5.18809001099673	1	3.87401611078398	0.471644546454248	0.539270304659738	-0.0676257582054905	0.0340026606846598	0.0340026606846598
4668	ENSMUSG00000021577	Sdha	succinate dehydrogenase complex, subunit A, flavoprotein (Fp) [Source:MGI Symbol;Acc:MGI:1914195]	ENSMUST00000161434.1	0.0275230907356358	0.333767592194274	4.85769456018889	0.968317555874122	1	4.56558940518638	0.0880288687158291	0.025295983078535	0.0627328856372943	0.0245769808918717	0.0627328856372943
4669	ENSMUSG00000021546	Hnrnpk	heterogeneous nuclear ribonucleoprotein K [Source:MGI Symbol;Acc:MGI:99894]	ENSMUST00000176558.1	0.027535015817222	0.333840688665946	4.85694724549774	0.117809710388339	1	5.36950796852062	0.0107099736716674	0.00576102030163439	0.00494895337003283	0.0184417476194448	0.0184417476194448
4670	ENSMUSG00000030706	Mrpl48	mitochondrial ribosomal protein L48 [Source:MGI Symbol;Acc:MGI:1289321]	ENSMUST00000208916.1	0.027553656581642	0.333933553007274	4.85577975011874	0.43368304461902	1	3.98463409761605	0.0394257313290016	0.0221578593724516	0.0172678719565502	0.0318351128612735	0.0318351128612735
4671	ENSMUSG00000032526	Ss18l2	SS18, nBAF chromatin remodeling complex subunit like 2 [Source:MGI Symbol;Acc:MGI:1349474]	ENSMUST00000214535.1	0.0275544733270382	0.333933553007274	4.85572861507882	0.187490900431489	1	6.07465247571079	0.0170446273119536	0.00290695178273989	0.0141376755292137	0.014534532917188	0.014534532917188
4672	ENSMUSG00000026273	Mterf4	mitochondrial transcription termination factor 4 [Source:MGI Symbol;Acc:MGI:1918355]	ENSMUST00000027492.13	0.0275744589202527	0.333944432758319	4.85447784215399	0.209202671788374	1	5.5382621654471	0.0190184247080342	0.00498443599009713	0.0140339887179369	0.0173681671709281	0.0173681671709281
4673	ENSMUSG00000030982	Vsp35l	VPS35 endosomal protein sorting factor like [Source:MGI Symbol;Acc:MGI:1918767]	ENSMUST00000033280.13	0.0275907665349537	0.333944432758319	4.85345794928606	0.359727855431891	1	5.69971031271852	0.03270253231199	0.0215059743742304	0.0111965579377597	0.0164077995800133	0.0164077995800133
4674	ENSMUSG00000033285	Wdr3	WD repeat domain 3 [Source:MGI Symbol;Acc:MGI:2443143]	ENSMUST00000146989.7	0.0275866075865459	0.333944432758319	4.85371799407554	0.336795668102564	1	4.68688543418873	0.030617788009324	0.0157512621860674	0.0148665258232566	0.0237958169541798	0.0237958169541798
4675	ENSMUSG00000041423	Paqr6	progestin and adipoQ receptor family member VI [Source:MGI Symbol;Acc:MGI:1916207]	ENSMUST00000147818.1	0.0275844726246375	0.333944432758319	4.85385150176729	1.62257570821275	1	4.51536023338071	0.147506882564795	0.0545597947484718	0.0929470878163239	0.0248450352435149	0.0929470878163239
4676	ENSMUSG00000022601	Zbtb11	zinc finger and BTB domain containing 11 [Source:MGI Symbol;Acc:MGI:2443876]	ENSMUST00000184618.1	0.0275713907070815	0.333944432758319	4.85466980108823	0.579856301926731	1	4.79857675278086	0.0527142092660664	0.0259326517138993	0.0267815575521671	0.0227337096273401	0.0267815575521671
4677	ENSMUSG00000021902	Phf7	PHD finger protein 7 [Source:MGI Symbol;Acc:MGI:1919088]	ENSMUST00000228140.1	0.0275736742618862	0.333944432758319	4.85452693121252	0.982458023452116	1	3.70322493183013	0.0893143657683739	0.0329443953671659	0.0563699704012082	0.0382088748847076	0.0563699704012082
4678	ENSMUSG00000039262	Prrc2b	proline-rich coiled-coil 2B [Source:MGI Symbol;Acc:MGI:1923304]	ENSMUST00000069817.14	0.0275997009072392	0.333978959876035	4.85289945146487	0.181196038759369	1	9.67710765848789	0.0164723671599429	0.000147321108248116	0.0163250460516945	0.0111224088235813	0.0163250460516945
4679	ENSMUSG00000031826	Usp10	ubiquitin specific peptidase 10 [Source:MGI Symbol;Acc:MGI:894652]	ENSMUST00000108988.8	0.0276113187574167	0.333978959876035	4.85217348758663	0.110785044346563	1	7.21986612784094	0.0100713676678695	0.00171174595676858	0.00835962171110082	0.0111858599183965	0.0111858599183965
4680	ENSMUSG00000045078	Rnf216	ring finger protein 216 [Source:MGI Symbol;Acc:MGI:1344349]	ENSMUST00000200607.4	0.0276069159784366	0.333978959876035	4.85244856636388	0.308271949593312	1	6.00388176616977	0.0280247226903011	0.0152582461502713	0.0127664765400298	0.0148529259256094	0.0148529259256094
4681	ENSMUSG00000020949	Fkbp3	FK506 binding protein 3 [Source:MGI Symbol;Acc:MGI:1353460]	ENSMUST00000021332.9	0.027628124057557	0.334039480275563	4.85112393789392	0.207569601426389	1	8.40392811415556	0.0188699637660356	0.000233585728005363	0.01863637803803	0.0102184464645725	0.01863637803803
4682	ENSMUSG00000074457	S100a16	S100 calcium binding protein A16 [Source:MGI Symbol;Acc:MGI:1915110]	ENSMUST00000098911.9	0.0276234027685747	0.334039480275563	4.85141873178911	0.198311980148378	1	6.52545446438326	0.0180283618316707	0.00386929276692223	0.0141590690647485	0.0128406114150431	0.0141590690647485
4683	ENSMUSG00000095304	Plac9a	placenta specific 9a [Source:MGI Symbol;Acc:MGI:2663998]	ENSMUST00000052286.15	0.0276583697966399	0.334060035793786	4.84923665796123	45.8151093753934	1	1.88978212701283	4.16500994321758	1.11005658350266	3.05495335971492	0.950375212265715	3.05495335971492
4684	ENSMUSG00000052837	Junb	jun B proto-oncogene [Source:MGI Symbol;Acc:MGI:96647]	ENSMUST00000064922.6	0.0276549365461886	0.334060035793786	4.84945077859117	0.839485962178091	1	5.43920369480851	0.0763169056525542	0.00424447319176459	0.0720724324607891	0.0180007862057711	0.0720724324607891
4685	ENSMUSG00000056201	Cfl1	cofilin 1, non-muscle [Source:MGI Symbol;Acc:MGI:101757]	ENSMUST00000116560.2	0.0276361637182879	0.334060035793786	4.85062206782471	0.196184187408391	1	9.38281991101752	0.0178349261280361	0.000103102628731116	0.0177318234993044	0.010726865332725	0.0177318234993044
4686	ENSMUSG00000031748	Gnao1	guanine nucleotide binding protein, alpha O [Source:MGI Symbol;Acc:MGI:95775]	ENSMUST00000125716.7	0.0276553727455995	0.334060035793786	4.84942357272355	0.195009776852636	1	8.56404510698281	0.0177281615320582	0.000421310701799791	0.017306850830258	0.010221183953273	0.017306850830258
4687	ENSMUSG00000029655	N4bp2l2	NEDD4 binding protein 2-like 2 [Source:MGI Symbol;Acc:MGI:2687207]	ENSMUST00000201384.1	0.0276593306205038	0.334060035793786	4.84917673946314	0.178972979139086	1	6.19394276457165	0.0162702708308259	0.00297927100250551	0.0132909998283205	0.0140318843141501	0.0140318843141501
4688	ENSMUSG00000037351	Actr1b	ARP1 actin-related protein 1B, centractin beta [Source:MGI Symbol;Acc:MGI:1917446]	ENSMUST00000043951.9	0.0277011290791563	0.334065938413481	4.84657221521836	0.17960597089941	1	8.4208505823728	0.0163278155363103	0.000235947214245144	0.0160918683220649	0.0102172805816912	0.0160918683220649
4689	ENSMUSG00000036779	Papd5	PAP associated domain containing 5 [Source:MGI Symbol;Acc:MGI:1917820]	ENSMUST00000118952.7	0.0277005817676531	0.334065938413481	4.84660629259091	123.303973631978	1	4.68540293369492	11.2094521483617	5.43591369902631	5.77353844933536	0.0238073658219192	5.77353844933536
4690	ENSMUSG00000034761	Map4k5	mitogen-activated protein kinase kinase kinase kinase 5 [Source:MGI Symbol;Acc:MGI:1925503]	ENSMUST00000133688.7	0.0276872358932983	0.334065938413481	4.84743746645634	0.524562878943302	1	4.44370798173445	0.047687534449391	0.0211277400447719	0.0265597944046192	0.0252347044557523	0.0265597944046192
4691	ENSMUSG00000030770	Parva	parvin, alpha [Source:MGI Symbol;Acc:MGI:1931144]	ENSMUST00000139720.7	0.0276995687587217	0.334065938413481	4.84666936762955	0.396099989405527	1	5.09455915407283	0.0360090899459569	0.00876441634216847	0.0272446736037886	0.0202431958741362	0.0272446736037886
4692	ENSMUSG00000035299	Mid1	midline 1 [Source:MGI Symbol;Acc:MGI:1100537]	ENSMUST00000143815.1	0.0276705307634928	0.334065938413481	4.84847844049212	1.77307684098483	1	3.80530206222418	0.161188803725893	0.033865993717828	0.127322810008066	0.0354905041477733	0.127322810008066
4693	ENSMUSG00000032826	Ank2	ankyrin 2, brain [Source:MGI Symbol;Acc:MGI:88025]	ENSMUST00000183075.1	0.0276865873380161	0.334065938413481	4.84747786874858	0.459502048965741	1	6.02671998013269	0.04177291354234	0.00782166746778276	0.0339512460745573	0.0147484883725354	0.0339512460745573
4694	ENSMUSG00000033392	Clasp2	CLIP associating protein 2 [Source:MGI Symbol;Acc:MGI:1923749]	ENSMUST00000213966.1	0.0276969885303165	0.334065938413481	4.8468300364878	0.101530412531934	1	6.21755538423983	0.00923003750290319	0.00275273871565612	0.00647729878724697	0.0139372755334599	0.0139372755334599
4695	ENSMUSG00000011837	Snapc2	small nuclear RNA activating complex, polypeptide 2 [Source:MGI Symbol;Acc:MGI:1914861]	ENSMUST00000011981.4	0.0278535032986777	0.334220654293463	4.83711204878429	0.146782532185337	1	5.97382306341018	0.0133438665623034	0.00295617565311629	0.0103876909091871	0.014992879253384	0.014992879253384
4696	ENSMUSG00000024014	Pim1	proviral integration site 1 [Source:MGI Symbol;Acc:MGI:97584]	ENSMUST00000024811.7	0.0278120816370764	0.334220654293463	4.83967837727631	0.337957536095448	1	5.41217538562889	0.0307234123723135	0.0043965064235342	0.0263269059487793	0.018172311164173	0.0263269059487793
4697	ENSMUSG00000027291	Vps39	VPS39 HOPS complex subunit [Source:MGI Symbol;Acc:MGI:2443189]	ENSMUST00000028752.7	0.0278297640336212	0.334220654293463	4.83858235717174	0.135476994255516	1	7.8878434588226	0.0123160903868652	0.00136434994745627	0.0109517404394088	0.0104204025971096	0.0109517404394088
4698	ENSMUSG00000029575	Mmab	methylmalonic aciduria (cobalamin deficiency) cblB type homolog (human) [Source:MGI Symbol;Acc:MGI:1924947]	ENSMUST00000031560.13	0.0277820454725012	0.334220654293463	4.84154179216114	0.283486700598264	1	6.38772284166991	0.0257715182362062	0.00174021170727415	0.0240313065289317	0.0133007641631561	0.0240313065289317
4699	ENSMUSG00000055717	Slain1	SLAIN motif family, member 1 [Source:MGI Symbol;Acc:MGI:2145578]	ENSMUST00000069443.13	0.0278155247277944	0.334220654293463	4.83946490499549	0.259080950195757	1	7.6574716320705	0.0235528136541595	0.00174215329418033	0.0218106603599794	0.0106170169398307	0.0218106603599794
4700	ENSMUSG00000042298	Ttc19	tetratricopeptide repeat domain 19 [Source:MGI Symbol;Acc:MGI:1920045]	ENSMUST00000101075.10	0.0277350037748744	0.334220654293463	4.84446442996943	0.322111125681114	1	6.52003442625437	0.0292828296073741	0.00779682803804484	0.0214860015693291	0.0128578273147417	0.0214860015693291
4701	ENSMUSG00000062785	Kcnc3	potassium voltage gated channel, Shaw-related subfamily, member 3 [Source:MGI Symbol;Acc:MGI:96669]	ENSMUST00000107906.5	0.0277498914105716	0.334220654293463	4.84353892361932	0.969181879189327	1	8.89462919328155	0.0881074435626662	0.000300104854447842	0.0878073387082182	0.010324778908108	0.0878073387082182
4702	ENSMUSG00000018474	Chd3	chromodomain helicase DNA binding protein 3 [Source:MGI Symbol;Acc:MGI:1344395]	ENSMUST00000108661.7	0.027814110346244	0.334220654293463	4.83955259359398	0.275372360298494	1	9.59535685349605	0.0250338509362272	0.00018142261407677	0.02485242832215	0.011000330529026	0.02485242832215
4703	ENSMUSG00000037846	Rtkn2	rhotekin 2 [Source:MGI Symbol;Acc:MGI:2158417]	ENSMUST00000117086.1	0.0278709345830248	0.334220654293463	4.83603325961164	54.5762308235231	1	2.94356028572928	4.96147552941119	1.96976404783875	2.99171148157244	0.120154332002689	2.99171148157244
4704	ENSMUSG00000083951	Gm13786	predicted gene 13786 [Source:MGI Symbol;Acc:MGI:3649782]	ENSMUST00000122371.1	0.0278532159114965	0.334220654293463	4.83712984051789	2.51217901603102	1	2.78306682324738	0.228379910548275	0.0840971628591108	0.144282747689164	0.162246742556905	0.162246742556905
4705	ENSMUSG00000029455	Aldh2	aldehyde dehydrogenase 2, mitochondrial [Source:MGI Symbol;Acc:MGI:99600]	ENSMUST00000129753.7	0.0277953325645837	0.334220654293463	4.84071721530836	0.126677721652499	1	7.1529788705968	0.0115161565138636	0.0016782266997613	0.00983792981410226	0.0113006075577117	0.0113006075577117
4706	ENSMUSG00000036241	Ube2r2	ubiquitin-conjugating enzyme E2R 2 [Source:MGI Symbol;Acc:MGI:1914865]	ENSMUST00000129874.1	0.0277490693032693	0.334220654293463	4.84359001735342	0.745326256234714	1	5.1076541254295	0.067756932384974	0.0211271481815542	0.0466297842034198	0.0201508974707183	0.0466297842034198
4707	ENSMUSG00000035653	Lrfn5	leucine rich repeat and fibronectin type III domain containing 5 [Source:MGI Symbol;Acc:MGI:2144814]	ENSMUST00000130887.1	0.0278285737775917	0.334220654293463	4.83865611088062	0.213240406600041	1	5.61275121320976	0.019385491509095	0.00686086642882457	0.0125246250802701	0.0169126070620168	0.0169126070620168
4708	ENSMUSG00000030204	Ddx47	DEAD (Asp-Glu-Ala-Asp) box polypeptide 47 [Source:MGI Symbol;Acc:MGI:1915005]	ENSMUST00000131719.7	0.0278733696459765	0.334220654293463	4.83588261406145	0.630843034545424	1	4.14969515505494	0.0573493667768565	0.0417835235586916	0.0155658432181651	0.0284158184135993	0.0284158184135993
4709	ENSMUSG00000027620	Rbm39	RNA binding motif protein 39 [Source:MGI Symbol;Acc:MGI:2157953]	ENSMUST00000135274.1	0.0277985426496304	0.334220654293463	4.84051806378768	0.625140185239906	1	4.20682093878063	0.0568309259309005	0.0271136694388602	0.0297172564920404	0.0274437213385814	0.0297172564920404
4710	ENSMUSG00000039686	Zer1	zyg-11 related, cell cycle regulator [Source:MGI Symbol;Acc:MGI:2442511]	ENSMUST00000139128.1	0.0277807104284376	0.334220654293463	4.84162466566005	0.231229339320949	1	4.73160225041642	0.0210208490291771	0.0101367627601945	0.0108840862689827	0.0234150439061515	0.0234150439061515
4711	ENSMUSG00000003810	Mast2	microtubule associated serine/threonine kinase 2 [Source:MGI Symbol;Acc:MGI:894676]	ENSMUST00000147262.7	0.0277264126696854	0.334220654293463	4.84499874073661	18.0270173844999	1	2.85400214062756	1.63881976222726	0.923692443792294	0.715127318434968	0.141861913718491	0.715127318434968
4712	ENSMUSG00000021830	Txndc16	thioredoxin domain containing 16 [Source:MGI Symbol;Acc:MGI:1917811]	ENSMUST00000147853.7	0.0278655725114813	0.334220654293463	4.83636503328942	0.670855232321725	1	5.39114439843884	0.0609868393019746	0.0151431785784926	0.0458436607234825	0.018305252193972	0.0458436607234825
4713	ENSMUSG00000042286	Stab1	stabilin 1 [Source:MGI Symbol;Acc:MGI:2178742]	ENSMUST00000159208.7	0.0277737599907774	0.334220654293463	4.84205618435013	23.1445618660246	1	1.6916687885656	2.10405107872951	0.62934149000979	1.47470958871972	1.39709814424143	1.47470958871972
4714	ENSMUSG00000018501	Ncor1	nuclear receptor co-repressor 1 [Source:MGI Symbol;Acc:MGI:1349717]	ENSMUST00000160171.1	0.0277652225485739	0.334220654293463	4.84258638617279	1.66676014260965	1	3.4714537836281	0.15152364932815	0.0472888045082313	0.104234844819919	0.0492989403885193	0.104234844819919
4715	ENSMUSG00000031993	Snx19	sorting nexin 19 [Source:MGI Symbol;Acc:MGI:1921581]	ENSMUST00000164099.2	0.0278360488132703	0.334220654293463	4.83819297787849	0.146977443851562	1	8.07481876421909	0.0133615858046878	0.000379719425793852	0.0129818663788936	0.0103097340442185	0.0129818663788936
4716	ENSMUSG00000012609	Ttll5	tubulin tyrosine ligase-like family, member 5 [Source:MGI Symbol;Acc:MGI:2443657]	ENSMUST00000177525.7	0.0277770556491741	0.334220654293463	4.8418515590302	2.42099301874928	1	4.03050930066978	0.220090274431753	0.146728462182219	0.0733618122495339	0.0309312528195036	0.0733618122495339
4717	ENSMUSG00000032253	Phip	pleckstrin homology domain interacting protein [Source:MGI Symbol;Acc:MGI:1932404]	ENSMUST00000190838.1	0.0277240418371032	0.334220654293463	4.84514622139978	0.205805497707591	1	5.49307445343942	0.0187095907006899	0.00450282992688557	0.0142067607738045	0.0176553287509929	0.0176553287509929
4718	ENSMUSG00000029673	Auts2	autism susceptibility candidate 2 [Source:MGI Symbol;Acc:MGI:1919847]	ENSMUST00000196613.1	0.0278690782728628	0.334220654293463	4.83614810972902	0.681793301509972	1	5.00273457069007	0.061981209228179	0.00787519686318906	0.0541060123649902	0.0209234356008847	0.0541060123649902
4719	ENSMUSG00000030201	Lrp6	low density lipoprotein receptor-related protein 6 [Source:MGI Symbol;Acc:MGI:1298218]	ENSMUST00000203016.1	0.0278247229037286	0.334220654293463	4.83889475113044	0.375882792441159	1	4.7044608753824	0.0341711629491962	0.0106206837593613	0.023550479189835	0.0236538747282473	0.0236538747282473
4720	ENSMUSG00000039697	Ncoa7	nuclear receptor coactivator 7 [Source:MGI Symbol;Acc:MGI:2444847]	ENSMUST00000213836.1	0.0278592190479587	0.334220654293463	4.83675823450491	0.208426491225461	1	7.38091584532013	0.0189478628386784	0.0053569606551471	0.0135909021835312	0.0109445446134868	0.0135909021835312
4721	ENSMUSG00000056167	Cnot10	CCR4-NOT transcription complex, subunit 10 [Source:MGI Symbol;Acc:MGI:1926143]	ENSMUST00000217148.1	0.0277952335695638	0.334220654293463	4.84072335727326	55.7772727989446	1	3.88082053471872	5.07066116354042	2.97513759059683	2.09552357294359	0.033864298657742	2.09552357294359
4722	ENSMUSG00000034621	Gpatch8	G patch domain containing 8 [Source:MGI Symbol;Acc:MGI:1918667]	ENSMUST00000125754.1	0.0278853240375604	0.334293185751423	4.83514325231898	0.53677499897765	1	4.91484750356803	0.0487977271797861	0.00839754342892207	0.0404001837508643	0.0216429377490586	0.0404001837508643
4723	ENSMUSG00000018661	Cog1	component of oligomeric golgi complex 1 [Source:MGI Symbol;Acc:MGI:1333873]	ENSMUST00000018805.14	0.0279108416279666	0.334386650344113	4.8335661291304	0.0830922119960742	1	6.89562733554591	0.00755383745418869	0.001328267330935	0.00622557012325357	0.0118277565536494	0.0118277565536494
4724	ENSMUSG00000045160	Bola3	bolA-like 3 (E. coli) [Source:MGI Symbol;Acc:MGI:1925903]	ENSMUST00000136501.1	0.0279008266277908	0.334386650344113	4.83418493063192	0.202067205128305	1	5.44099078402397	0.0183697459207551	0.00660088921045623	0.0117688567102988	0.0179894103592672	0.0179894103592672
4725	ENSMUSG00000045994	B3gat1	beta-1,3-glucuronyltransferase 1 (glucuronosyltransferase P) [Source:MGI Symbol;Acc:MGI:1924148]	ENSMUST00000160899.7	0.0279059376230581	0.334386650344113	4.83386910630535	0.26632375666097	1	6.9633830224842	0.0242112506055428	0.0105886754348998	0.013622575170643	0.0116754921744575	0.013622575170643
4726	ENSMUSG00000042167	Papd4	PAP associated domain containing 4 [Source:MGI Symbol;Acc:MGI:2140950]	ENSMUST00000048702.6	0.0279532160009559	0.334429515117814	4.83095047810915	0.245408626491842	1	6.06480521821077	0.0223098751356219	0.011514676186645	0.010795198948977	0.0145779149823197	0.0145779149823197
4727	ENSMUSG00000026825	Dnm1	dynamin 1 [Source:MGI Symbol;Acc:MGI:107384]	ENSMUST00000078352.11	0.0279245543136877	0.334429515117814	4.83271923161634	0.208451548975953	1	9.6623037351403	0.0189501408159958	0.00025737547401058	0.0186927653419852	0.0110995883809442	0.0186927653419852
4728	ENSMUSG00000059436	Max	Max protein [Source:MGI Symbol;Acc:MGI:96921]	ENSMUST00000082136.6	0.0279281277607712	0.334429515117814	4.83249860606499	0.179301729563322	1	7.12722475206299	0.0163001572330292	0.00416579740191562	0.0121343598311136	0.0113471926804507	0.0121343598311136
4729	ENSMUSG00000023169	Slc38a1	solute carrier family 38, member 1 [Source:MGI Symbol;Acc:MGI:2145895]	ENSMUST00000088452.10	0.027955774193356	0.334429515117814	4.83079270015438	0.109483270070383	1	8.67417951656555	0.00995302455185302	0.00294951975616229	0.0070035047956907	0.010240970537848	0.010240970537848
4730	ENSMUSG00000058594	Fbxo18	F-box protein 18 [Source:MGI Symbol;Acc:MGI:1354699]	ENSMUST00000139292.1	0.0279477634489188	0.334429515117814	4.83128681746587	5.56579831971883	1	3.12110776354459	0.505981665428983	0.521236324825011	-0.0152546593960267	0.0874988486561525	0.0874988486561525
4731	ENSMUSG00000062270	Morf4l1	mortality factor 4 like 1 [Source:MGI Symbol;Acc:MGI:1096551]	ENSMUST00000189089.1	0.0279470026527562	0.334429515117814	4.83133375242148	0.36739091223137	1	4.58437251746067	0.0333991738392153	0.0111958718624148	0.0222033019768007	0.0244722715416358	0.0244722715416358
4732	ENSMUSG00000030795	Fus	fused in sarcoma [Source:MGI Symbol;Acc:MGI:1353633]	ENSMUST00000205261.1	0.0279468647917758	0.334429515117814	4.83134225746863	0.367681566161151	1	5.38314829207129	0.0334255969237408	0.0090509210347594	0.0243746758889816	0.0183557182948129	0.0243746758889816
4733	ENSMUSG00000025579	Gaa	glucosidase, alpha, acid [Source:MGI Symbol;Acc:MGI:95609]	ENSMUST00000026666.12	0.0279681036884427	0.334486730711874	4.83003248223426	0.440175565044142	1	8.54473186400948	0.0400159604585589	0.00265871802530167	0.0373572424332567	0.0102192199547649	0.0373572424332567
4734	ENSMUSG00000026131	Dst	dystonin [Source:MGI Symbol;Acc:MGI:104627]	ENSMUST00000097785.9	0.0279846982269822	0.334486730711874	4.82900983855441	1.62692646937264	1	5.28149788297352	0.147902406306604	0.0714858255574553	0.0764165807491486	0.0189983341390021	0.0764165807491486
4735	ENSMUSG00000075327	Zbtb2	zinc finger and BTB domain containing 2 [Source:MGI Symbol;Acc:MGI:2685949]	ENSMUST00000100077.4	0.0279944777816622	0.334486730711874	4.82840746586521	0.447001474237323	1	5.64228792528888	0.0406364976579386	0.0234998826022053	0.0171366150557332	0.016737940205876	0.0171366150557332
4736	ENSMUSG00000044393	Dsg2	desmoglein 2 [Source:MGI Symbol;Acc:MGI:1196466]	ENSMUST00000120102.7	0.0280137364030702	0.334486730711874	4.82722186897937	0.753634732296892	1	4.28449939816327	0.0685122483906263	0.016475243536168	0.0520370048544585	0.0264632081338948	0.0520370048544585
4737	ENSMUSG00000047284	Neurl4	neuralized E3 ubiquitin protein ligase 4 [Source:MGI Symbol;Acc:MGI:1921092]	ENSMUST00000143861.7	0.0279778478577218	0.334486730711874	4.82943191822956	0.689758856322419	1	4.71294818803019	0.0627053505747657	0.0406867077481299	0.0220186428266355	0.0235818544368102	0.0235818544368102
4738	ENSMUSG00000028809	Srrm1	serine/arginine repetitive matrix 1 [Source:MGI Symbol;Acc:MGI:1858303]	ENSMUST00000162914.1	0.027991586446094	0.334486730711874	4.82858553517948	2.35398379383443	1	3.43545329309953	0.213998526712221	0.0597867569414112	0.15421176977081	0.0520588464933806	0.15421176977081
4739	ENSMUSG00000001416	Cct3	chaperonin containing Tcp1, subunit 3 (gamma) [Source:MGI Symbol;Acc:MGI:104708]	ENSMUST00000164122.1	0.0280116808391518	0.334486730711874	4.82734837291609	23.1764458450602	1	3.44769924232624	2.1069496222782	1.56615961082748	0.540790011450721	0.0510778378893951	0.540790011450721
4740	ENSMUSG00000040620	Dhx33	DEAH (Asp-Glu-Ala-His) box polypeptide 33 [Source:MGI Symbol;Acc:MGI:2445102]	ENSMUST00000178218.1	0.0279980326678396	0.334486730711874	4.82818855654159	0.691305967442147	1	5.53215666846679	0.0628459970401951	0.00626262704693687	0.0565833699932584	0.0174064831056172	0.0565833699932584
4741	ENSMUSG00000074129	Rpl13a	ribosomal protein L13A [Source:MGI Symbol;Acc:MGI:1351455]	ENSMUST00000210918.1	0.0280114662071584	0.334486730711874	4.82736158239925	2.80109656700859	1	6.13620021070554	0.254645142455327	0.0171936976850366	0.23745144477029	0.01426997514632	0.23745144477029
4742	ENSMUSG00000036377	C530008M17Rik	RIKEN cDNA C530008M17 gene [Source:MGI Symbol;Acc:MGI:2444817]	ENSMUST00000128112.7	0.0280212668421212	0.334506088865204	4.82675851164629	0.62973022934132	1	4.6183169675672	0.0572482026673929	0.0149199858727724	0.0423282167946204	0.0242714256641703	0.0423282167946204
4743	ENSMUSG00000041688	Amot	angiomotin [Source:MGI Symbol;Acc:MGI:108440]	ENSMUST00000143610.2	0.0280369642751546	0.33455237640977	4.82579304538173	0.305655772053686	1	5.67019465196573	0.0277868883685169	0.00811286524624552	0.0196740231222714	0.0165759555933931	0.0196740231222714
4744	ENSMUSG00000022378	Fam49b	family with sequence similarity 49, member B [Source:MGI Symbol;Acc:MGI:1923520]	ENSMUST00000226129.1	0.0280328977087231	0.33455237640977	4.82604310442925	0.809166536872657	1	4.589859330463	0.0735605942611503	0.0115552206050404	0.0620053736561103	0.0244409304729766	0.0620053736561103
4745	ENSMUSG00000020661	Dnmt3a	DNA methyltransferase 3A [Source:MGI Symbol;Acc:MGI:1261827]	ENSMUST00000172719.7	0.0280621923811569	0.334571311354788	4.82424257551565	68.0436001178701	1	2.10151586390606	6.18578182889729	2.06932044996966	4.11646137892762	0.625288860361548	4.11646137892762
4746	ENSMUSG00000026425	Srgap2	SLIT-ROBO Rho GTPase activating protein 2 [Source:MGI Symbol;Acc:MGI:109605]	ENSMUST00000187042.6	0.0280581649981564	0.334571311354788	4.82448999325314	3.1557659808211	1	3.07570848904622	0.286887816438281	0.183168726215743	0.103719090222539	0.0947400961912145	0.103719090222539
4747	ENSMUSG00000042207	Kdm5b	lysine (K)-specific demethylase 5B [Source:MGI Symbol;Acc:MGI:1922855]	ENSMUST00000191572.1	0.0280549319889755	0.334571311354788	4.82468863627145	0.57689189854356	1	4.77283935925144	0.0524447180494144	0.00911477851929907	0.0433299395301155	0.0230013073875709	0.0433299395301155
4748	ENSMUSG00000022463	Srebf2	sterol regulatory element binding factor 2 [Source:MGI Symbol;Acc:MGI:107585]	ENSMUST00000230105.1	0.0280542494822403	0.334571311354788	4.8247305739942	0.123840769868859	1	6.69733836141222	0.01125825180626	0.00168835607435527	0.00956989573190461	0.0123311680100502	0.0123311680100502
4749	ENSMUSG00000021400	Wrnip1	Werner helicase interacting protein 1 [Source:MGI Symbol;Acc:MGI:1926153]	ENSMUST00000021832.6	0.028113514972434	0.334613098963091	4.82109286166775	0.1643680978322	1	7.11299670265748	0.0149425543483821	0.000969586515166862	0.013972967833215	0.0113735066120718	0.013972967833215
4750	ENSMUSG00000021643	Serf1	small EDRK-rich factor 1 [Source:MGI Symbol;Acc:MGI:1337114]	ENSMUST00000022145.14	0.0280842286075017	0.334613098963091	4.82288945863667	0.463050705549767	1	4.92616758274049	0.0420955186863423	0.020252359128334	0.0218431595580084	0.0215457883776823	0.0218431595580084
4751	ENSMUSG00000027340	Slc23a2	solute carrier family 23 (nucleobase transporters), member 2 [Source:MGI Symbol;Acc:MGI:1859682]	ENSMUST00000028815.14	0.028125299650847	0.334613098963091	4.82037047000345	0.0806312914227604	1	8.88454848186475	0.00733011740206926	0.000145690873411424	0.0071844265286577	0.0103196489302429	0.0103196489302429
4752	ENSMUSG00000027742	Cog6	component of oligomeric golgi complex 6 [Source:MGI Symbol;Acc:MGI:1914792]	ENSMUST00000036665.9	0.0281229269836639	0.334613098963091	4.82051588733732	0.221323730370972	1	6.78501153736792	0.020120339124634	0.00417530940137513	0.0159450297232587	0.0120977634971465	0.0159450297232587
4753	ENSMUSG00000051989	Smim11	small integral membrane protein 11 [Source:MGI Symbol;Acc:MGI:1916186]	ENSMUST00000063641.10	0.0281718152593196	0.334613098963091	4.81752217134052	0.193317043019218	1	5.6089504015958	0.0175742766381107	0.00395355254737198	0.0136207240907388	0.0169353265652365	0.0169353265652365
4754	ENSMUSG00000057176	Ccdc189	coiled-coil domain containing 189 [Source:MGI Symbol;Acc:MGI:2685012]	ENSMUST00000072155.4	0.0281244456253288	0.334613098963091	4.82042281051947	0.917722974430956	1	3.86185472415136	0.0834293613119053	0.0450316728200309	0.0383976884918741	0.0342531857407044	0.0383976884918741
4755	ENSMUSG00000040907	Atp1a3	ATPase, Na+/K+ transporting, alpha 3 polypeptide [Source:MGI Symbol;Acc:MGI:88107]	ENSMUST00000102858.9	0.0281585920410545	0.334613098963091	4.81833137287799	0.756313455875568	1	5.26706714715092	0.0687557687159606	0.0380893939193487	0.030666374796612	0.0190904425281369	0.030666374796612
4756	ENSMUSG00000039470	Zdhhc2	zinc finger, DHHC domain containing 2 [Source:MGI Symbol;Acc:MGI:1923452]	ENSMUST00000128166.7	0.0281470151978625	0.334613098963091	4.81904014838656	15.0420172381599	1	2.67073975372389	1.36745611256	0.604439437720768	0.763016674839226	0.201599578742605	0.763016674839226
4757	ENSMUSG00000027263	Tubgcp4	tubulin, gamma complex associated protein 4 [Source:MGI Symbol;Acc:MGI:1196293]	ENSMUST00000154633.7	0.0281702082576802	0.334613098963091	4.81762049151792	0.446678979949746	1	5.50864161548655	0.0406071799954313	0.00519966014696031	0.0354075198484712	0.0175554630021881	0.0354075198484712
4758	ENSMUSG00000022788	Fgd4	FYVE, RhoGEF and PH domain containing 4 [Source:MGI Symbol;Acc:MGI:2183747]	ENSMUST00000159058.7	0.0281427559518095	0.334613098963091	4.81930099091732	0.345061118658983	1	5.39593707528385	0.0313691926053618	0.00611382008527952	0.0252553725200826	0.0182749863948894	0.0252553725200826
4759	ENSMUSG00000056673	Kdm5d	lysine (K)-specific demethylase 5D [Source:MGI Symbol;Acc:MGI:99780]	ENSMUST00000188910.6	0.0281720963407662	0.334613098963091	4.81750497470969	1.06521291794218	1	3.84966507230882	0.0968375379947433	0.0270520050907508	0.0697855329039926	0.0345090058729795	0.0697855329039926
4760	ENSMUSG00000029291	Rufy3	RUN and FYVE domain containing 3 [Source:MGI Symbol;Acc:MGI:106484]	ENSMUST00000199312.4	0.0281187287114374	0.334613098963091	4.82077322464315	0.229550769692454	1	7.48169323287927	0.0208682517902232	0.00239627118217418	0.0184719806080489	0.0108133028500045	0.0184719806080489
4761	ENSMUSG00000069806	Cacng7	calcium channel, voltage-dependent, gamma subunit 7 [Source:MGI Symbol;Acc:MGI:1932374]	ENSMUST00000203497.1	0.028079689985555	0.334613098963091	4.82316805872914	1.02494348651107	1	5.06869868114342	0.0931766805919153	0.018545679490928	0.0746310011009874	0.0204286247035835	0.0746310011009874
4762	ENSMUSG00000061653	Vmn1r46	vomeronasal 1 receptor 46 [Source:MGI Symbol;Acc:MGI:2148519]	ENSMUST00000205088.2	0.0281646953569645	0.334613098963091	4.81795782824202	0.102545119360075	1	6.47824055189071	0.00932228357818845	0.00256624073614661	0.00675604284204207	0.012993006187255	0.012993006187255
4763	ENSMUSG00000032777	Gtf3c1	general transcription factor III C 1 [Source:MGI Symbol;Acc:MGI:107887]	ENSMUST00000205827.1	0.0281544503751938	0.334613098963091	4.81858490554656	0.559424264267975	1	4.55731810221125	0.0508567512970883	0.0131733154883392	0.0376834358087494	0.0246220381842275	0.0376834358087494
4764	ENSMUSG00000066232	Ipo7	importin 7 [Source:MGI Symbol;Acc:MGI:2152414]	ENSMUST00000208821.1	0.0281546193827808	0.334613098963091	4.81857455896336	0.272272491092762	1	5.57063669591444	0.0247520446447966	0.00704554191838882	0.0177065027264077	0.0171674857220907	0.0177065027264077
4765	ENSMUSG00000032316	Clk3	CDC-like kinase 3 [Source:MGI Symbol;Acc:MGI:1098670]	ENSMUST00000215233.1	0.0281286378177655	0.334613098963091	4.82016590020338	0.271815431825523	1	5.85024831635354	0.0247104938023203	0.0128045905582821	0.0119059032440382	0.015598981554639	0.015598981554639
4766	ENSMUSG00000041841	Rpl37	ribosomal protein L37 [Source:MGI Symbol;Acc:MGI:1914531]	ENSMUST00000226758.1	0.0281225842970246	0.334613098963091	4.82053689116006	11.2943424144159	1	4.83060625313684	1.02675840131054	0.864790266846518	0.161968134464021	0.0224148613953768	0.161968134464021
4767	ENSMUSG00000021243	Fcf1	FCF1 rRNA processing protein [Source:MGI Symbol;Acc:MGI:1920986]	ENSMUST00000021669.14	0.0281933867613723	0.334655323503411	4.81620294033487	0.12553924987536	1	6.02774550397472	0.0114126590795783	0.00284336552515491	0.00856929355442328	0.0147438368036064	0.0147438368036064
4768	ENSMUSG00000030417	Pdcd5	programmed cell death 5 [Source:MGI Symbol;Acc:MGI:1913538]	ENSMUST00000127213.7	0.0281849737756734	0.334655323503411	4.81671732154571	1.34600693097284	1	3.17440010263134	0.122364266452076	0.0603434440799316	0.0620208223721447	0.0798156597334765	0.0798156597334765
4769	ENSMUSG00000034667	Xpot	exportin, tRNA (nuclear export receptor for tRNAs) [Source:MGI Symbol;Acc:MGI:1920442]	ENSMUST00000219334.1	0.0281877948196986	0.334655323503411	4.81654482133215	58.2694228778498	1	3.11353781991966	5.29722026162271	1.38448050579526	3.91273975582744	0.0886597665695383	3.91273975582744
4770	ENSMUSG00000023022	Lima1	LIM domain and actin binding 1 [Source:MGI Symbol;Acc:MGI:1920992]	ENSMUST00000073691.4	0.0281996358541694	0.334659326296189	4.81582096581551	0.535540175002254	1	5.80561741850303	0.0486854704547505	0.0394923532630199	0.00919311719173051	0.0158304652036387	0.0158304652036387
4771	ENSMUSG00000025437	Usp33	ubiquitin specific peptidase 33 [Source:MGI Symbol;Acc:MGI:2159711]	ENSMUST00000123237.7	0.0282247684096095	0.334773405792445	4.81428563256561	0.720943212964637	1	5.13739008762734	0.065540292087694	0.0106144806259923	0.054925811461702	0.0199449146483299	0.054925811461702
4772	ENSMUSG00000055639	Dach1	dachshund family transcription factor 1 [Source:MGI Symbol;Acc:MGI:1277991]	ENSMUST00000156684.1	0.028226990281362	0.334773405792445	4.81414996816464	2.73726381307594	1	3.56066273267928	0.248842164825087	0.0615656098882228	0.187276554936863	0.043890938118403	0.187276554936863
4773	ENSMUSG00000019370	Calm3	calmodulin 3 [Source:MGI Symbol;Acc:MGI:103249]	ENSMUST00000172594.1	0.0282157696552596	0.334773405792445	4.81483519768376	30.5701840195597	1	3.3779651332176	2.77910763814179	2.24424861092515	0.534859027216636	0.057008328947196	0.534859027216636
4774	ENSMUSG00000028603	Scp2	sterol carrier protein 2, liver [Source:MGI Symbol;Acc:MGI:98254]	ENSMUST00000106701.1	0.0282363720928972	0.334814526902959	4.81357725030278	0.127047263322319	1	6.70311185821868	0.01154975121112	0.00274624832517117	0.00880350288594872	0.0123152591592961	0.0123152591592961
4775	ENSMUSG00000004961	Syt5	synaptotagmin V [Source:MGI Symbol;Acc:MGI:1926368]	ENSMUST00000206023.1	0.0282469441804798	0.334869741605989	4.81293210865654	1.36520248525898	1	3.90455843201235	0.124109316841726	0.0202809851982613	0.103828331643464	0.0333899736315981	0.103828331643464
4776	ENSMUSG00000115901	AL646044.1		ENSMUST00000229180.1	0.028255838489908	0.334905047160116	4.8123895448562	0.565853145260295	1	5.868972074834	0.0514411950236632	0.00967198271684207	0.0417692123068211	0.0155038927994874	0.0417692123068211
4777	ENSMUSG00000045294	Insig1	insulin induced gene 1 [Source:MGI Symbol;Acc:MGI:1916289]	ENSMUST00000059155.10	0.0282679039989173	0.334907808616724	4.81165381801939	0.094213154457109	1	8.60047710167311	0.00856483222337376	0.000193692277550016	0.00837113994582353	0.0102261107890978	0.0102261107890978
4778	ENSMUSG00000057406	Nsd2	nuclear receptor binding SET domain protein 2 [Source:MGI Symbol;Acc:MGI:1276574]	ENSMUST00000202912.1	0.0282628313445653	0.334907808616724	4.81196309692528	1.19732946467822	1	4.08182596896869	0.108848133152566	0.0179166722393657	0.0909314609132002	0.0298676815673146	0.0909314609132002
4779	ENSMUSG00000039164	Naif1	nuclear apoptosis inducing factor 1 [Source:MGI Symbol;Acc:MGI:1918504]	ENSMUST00000048431.2	0.0282793643712204	0.334908091151558	4.81095529360297	0.178537628147414	1	5.22582716667145	0.016230693467947	0.00565952401164517	0.0105711694563016	0.019356178721894	0.019356178721894
4780	ENSMUSG00000031166	Wdr13	WD repeat domain 13 [Source:MGI Symbol;Acc:MGI:1914661]	ENSMUST00000130832.7	0.0282797603820034	0.334908091151558	4.81093116150333	0.280355399560738	1	6.44411247299973	0.0254868545055216	0.011431424634073	0.0140554298714486	0.0131066099275544	0.0140554298714486
4781	ENSMUSG00000032000	Birc3	baculoviral IAP repeat-containing 3 [Source:MGI Symbol;Acc:MGI:1197007]	ENSMUST00000115672.1	0.0282955643749528	0.334914363688025	4.80996838497681	0.442185705314962	1	4.40081561237287	0.0401987004831782	0.0185340288087602	0.0216646716744182	0.0254974782523398	0.0254974782523398
4782	ENSMUSG00000022974	Paxbp1	PAX3 and PAX7 binding protein 1 [Source:MGI Symbol;Acc:MGI:1914617]	ENSMUST00000124653.1	0.028319945844928	0.334914363688025	4.80848416720534	0.224158112614329	1	5.34001749436265	0.0203780102376662	0.00546990734257215	0.0149081028950941	0.0186277037529842	0.0186277037529842
4783	ENSMUSG00000031970	Dbndd1	dysbindin (dystrobrevin binding protein 1) domain containing 1 [Source:MGI Symbol;Acc:MGI:1919435]	ENSMUST00000176155.1	0.0282983078160137	0.334914363688025	4.80980131203021	0.369195332517858	1	6.11098098462003	0.0335632120470782	0.00407653447845677	0.0294866775686212	0.0143770143877835	0.0294866775686212
4784	ENSMUSG00000040225	Prrc2c	proline-rich coiled-coil 2C [Source:MGI Symbol;Acc:MGI:1913754]	ENSMUST00000183011.7	0.0283217046879342	0.334914363688025	4.80837714937552	0.435388594347465	1	6.11032360925481	0.0395807813043152	0.0125135060701898	0.0270672752341252	0.0143798296838726	0.0270672752341252
4785	ENSMUSG00000028524	Sgip1	SH3-domain GRB2-like (endophilin) interacting protein 1 [Source:MGI Symbol;Acc:MGI:1920344]	ENSMUST00000183855.7	0.0282905992349904	0.334914363688025	4.81027080014079	1.83815664038615	1	3.90720037833492	0.167105149126013	0.0569926432287345	0.110112505897279	0.0333378550798286	0.110112505897279
4786	ENSMUSG00000030655	Smg1	SMG1 homolog, phosphatidylinositol 3-kinase-related kinase (C. elegans) [Source:MGI Symbol;Acc:MGI:1919742]	ENSMUST00000208930.1	0.0283090600041062	0.334914363688025	4.80914667648484	0.656350569255309	1	3.66281148460302	0.0596682335686643	0.0276297186729008	0.0320385148957637	0.0395430505050984	0.0395430505050984
4787	ENSMUSG00000021007	Spata7	spermatogenesis associated 7 [Source:MGI Symbol;Acc:MGI:2144877]	ENSMUST00000222195.1	0.0283117450364287	0.334914363688025	4.80898324152479	0.250887069095492	1	4.6277563477632	0.0228079153723174	0.0102379623413537	0.0125699530309637	0.0242121803657483	0.0242121803657483
4788	ENSMUSG00000029310	Nudt9	nudix (nucleoside diphosphate linked moiety X)-type motif 9 [Source:MGI Symbol;Acc:MGI:1921417]	ENSMUST00000031250.13	0.0283441636554276	0.335109944905272	4.80701122815043	0.127987372608178	1	7.12769883068461	0.0116352156916525	0.000970201109830189	0.0106650145818223	0.0113463229917911	0.0113463229917911
4789	ENSMUSG00000003421	Nosip	nitric oxide synthase interacting protein [Source:MGI Symbol;Acc:MGI:1913644]	ENSMUST00000003513.10	0.0283837211881263	0.335110377803682	4.8046081345529	0.292804553784023	1	6.56755221157233	0.0266185957985478	0.00204782574495814	0.0245707700535894	0.0127093285400409	0.0245707700535894
4790	ENSMUSG00000016252	Atp5e	ATP synthase, H+ transporting, mitochondrial F1 complex, epsilon subunit [Source:MGI Symbol;Acc:MGI:1855697]	ENSMUST00000016396.7	0.0284073087613122	0.335110377803682	4.80317686371489	0.471943777810845	1	7.15121105821986	0.0429039798009856	0.000871992321017566	0.0420319874799683	0.0113037623216181	0.0420319874799683
4791	ENSMUSG00000023009	Nckap5l	NCK-associated protein 5-like [Source:MGI Symbol;Acc:MGI:3609653]	ENSMUST00000023747.13	0.0283639069602918	0.335110377803682	4.80581139958293	0.139694394803303	1	6.0420017400373	0.012699490436664	0.00256049148777963	0.0101389989488843	0.014679510194382	0.014679510194382
4792	ENSMUSG00000041977	Arhgef11	Rho guanine nucleotide exchange factor (GEF) 11 [Source:MGI Symbol;Acc:MGI:2441869]	ENSMUST00000039476.14	0.0283858939691066	0.335110377803682	4.8044762405738	0.119218574227926	1	8.26070961905522	0.0108380522025388	0.000650341580072478	0.0101877106224663	0.0102420976272228	0.0102420976272228
4793	ENSMUSG00000022010	Tsc22d1	TSC22 domain family, member 1 [Source:MGI Symbol;Acc:MGI:109127]	ENSMUST00000048371.14	0.0283865428053932	0.335110377803682	4.8044368564051	0.0957976393161504	1	7.72356609656337	0.00870887630146831	0.000869469700273307	0.00783940660119491	0.0105536784265918	0.0105536784265918
4794	ENSMUSG00000041112	Elmo1	engulfment and cell motility 1 [Source:MGI Symbol;Acc:MGI:2153044]	ENSMUST00000072519.6	0.0283781883410798	0.335110377803682	4.80494404154616	0.21143978014697	1	8.48803509627328	0.0192217981951795	0.000223056808538259	0.0189987413866409	0.0102160446419807	0.0189987413866409
4795	ENSMUSG00000034055	Phka1	phosphorylase kinase alpha 1 [Source:MGI Symbol;Acc:MGI:97576]	ENSMUST00000113611.2	0.0283568610426983	0.335110377803682	4.80623949018185	72.385411158428	1	2.15789311951458	6.58049192349345	2.65324655615342	3.92724536734003	0.558867510439941	3.92724536734003
4796	ENSMUSG00000024948	Map4k2	mitogen-activated protein kinase kinase kinase kinase 2 [Source:MGI Symbol;Acc:MGI:1346883]	ENSMUST00000142496.7	0.0283824983779058	0.335110377803682	4.8046823672291	40.535209507319	1	3.29148352329102	3.68501904611991	2.55256828984055	1.13245075627936	0.0655835541259105	1.13245075627936
4797	ENSMUSG00000027540	Ptpn1	protein tyrosine phosphatase, non-receptor type 1 [Source:MGI Symbol;Acc:MGI:97805]	ENSMUST00000144249.1	0.0284146122480196	0.335110377803682	4.80273394608459	1.4406925717872	1	3.93124759429436	0.130972051980655	0.0273276558385344	0.10364439614212	0.0328678577750646	0.10364439614212
4798	ENSMUSG00000029647	Pan3	PAN3 poly(A) specific ribonuclease subunit [Source:MGI Symbol;Acc:MGI:1919837]	ENSMUST00000176856.1	0.0284021093726347	0.335110377803682	4.80349225121917	1.28024695161	1	3.68598623503104	0.116386086509999	0.0613411432573063	0.0550449432526937	0.0387561400840397	0.0550449432526937
4799	ENSMUSG00000063810	Alms1	ALMS1, centrosome and basal body associated [Source:MGI Symbol;Acc:MGI:1934606]	ENSMUST00000201244.1	0.0284152383666209	0.335110377803682	4.8026959808358	0.589982182444528	1	4.50793848107233	0.0536347438585933	0.0129039329065334	0.04073081095206	0.0248841520623629	0.04073081095206
4800	ENSMUSG00000021635	Rad17	RAD17 checkpoint clamp loader component [Source:MGI Symbol;Acc:MGI:1333807]	ENSMUST00000225155.1	0.0284086146013825	0.335110377803682	4.80309766275798	0.559275841577687	1	4.68510854710643	0.0508432583252441	0.00985030931881753	0.0409929490064267	0.0238096515410524	0.0409929490064267
4801	ENSMUSG00000041737	Tmem45b	transmembrane protein 45b [Source:MGI Symbol;Acc:MGI:2384574]	ENSMUST00000048050.8	0.028437296562307	0.335230837942332	4.80135901825978	1.4014732349261	1	3.33130175644114	0.127406657720555	0.0480882595578342	0.0793183981627207	0.0614536950509394	0.0793183981627207
4802	ENSMUSG00000001089	Luzp1	leucine zipper protein 1 [Source:MGI Symbol;Acc:MGI:107629]	ENSMUST00000063021.6	0.0284337409404157	0.335230837942332	4.80157445398439	3.22402282202892	1	6.14349000462146	0.293092983820812	0.329036144799073	-0.0359431609782621	0.0142393833463935	0.0142393833463935
4803	ENSMUSG00000071072	Ptges3	prostaglandin E synthase 3 [Source:MGI Symbol;Acc:MGI:1929282]	ENSMUST00000084771.2	0.0284759504481188	0.335315393749338	4.79901878043277	98.5797974908206	1	2.97645994722232	8.96179977189279	2.08923118559831	6.87256858629448	0.113156273890948	6.87256858629448
4804	ENSMUSG00000079055	Slc8a3	solute carrier family 8 (sodium/calcium exchanger), member 3 [Source:MGI Symbol;Acc:MGI:107976]	ENSMUST00000085238.12	0.028484285863274	0.335315393749338	4.79851455943566	0.335913599443815	1	7.31444092835699	0.0305375999494379	0.00275349719647395	0.0277841027529637	0.0110387833171444	0.0277841027529637
4805	ENSMUSG00000062866	Phactr2	phosphatase and actin regulator 2 [Source:MGI Symbol;Acc:MGI:2446138]	ENSMUST00000105546.7	0.0284880528709533	0.335315393749338	4.79828673822532	0.233065386321585	1	5.84361464405721	0.0211877623928716	0.00856425004727896	0.0126235123455924	0.0156329558560421	0.0156329558560421
4806	ENSMUSG00000053510	Nrd1	nardilysin, N-arginine dibasic convertase, NRD convertase 1 [Source:MGI Symbol;Acc:MGI:1201386]	ENSMUST00000125645.1	0.0284918570508464	0.335315393749338	4.79805670073364	0.537929194903147	1	5.15988905390341	0.048902654082104	0.0112298842365025	0.0376727698456018	0.0197920659907571	0.0376727698456018
4807	ENSMUSG00000026150	Mff	mitochondrial fission factor [Source:MGI Symbol;Acc:MGI:1922984]	ENSMUST00000162573.2	0.0284663390845805	0.335315393749338	4.79960037608583	0.155361836962822	1	4.85643231802582	0.0141238033602564	0.00808994600463113	0.0060338573556254	0.0221684478116471	0.0221684478116471
4808	ENSMUSG00000024952	Rps6ka4	ribosomal protein S6 kinase, polypeptide 4 [Source:MGI Symbol;Acc:MGI:1930076]	ENSMUST00000170516.8	0.028484721818041	0.335315393749338	4.79848819214472	0.172986094235762	1	6.57247341530064	0.0157260085668876	0.00142441421330286	0.0143015943535846	0.0126942614192469	0.0143015943535846
4809	ENSMUSG00000075408	6030408B16Rik	RIKEN cDNA 6030408B16 gene [Source:MGI Symbol;Acc:MGI:1924967]	ENSMUST00000191426.1	0.0284810236277676	0.335315393749338	4.79871187835947	0.853047343667708	1	3.30358427282477	0.077549758515246	0.0394318233214789	0.0381179351937672	0.0642938955281368	0.0642938955281368
4810	ENSMUSG00000030102	Itpr1	inositol 1,4,5-trisphosphate receptor 1 [Source:MGI Symbol;Acc:MGI:96623]	ENSMUST00000212125.1	0.0284800412414199	0.335315393749338	4.79877130339241	0.744911891355894	1	5.7000548986746	0.0677192628505364	0.00666845810255294	0.0610508047479828	0.0164058554445009	0.0610508047479828
4811	ENSMUSG00000112522	Gm47632	predicted gene, 47632 [Source:MGI Symbol;Acc:MGI:6096703]	ENSMUST00000218505.1	0.0284984865931929	0.335323701739236	4.79765589091013	0.280203324278103	1	5.46484773943056	0.0254730294798276	0.00847562062867213	0.0169974088511554	0.017837035315005	0.017837035315005
4812	ENSMUSG00000027184	Caprin1	cell cycle associated protein 1 [Source:MGI Symbol;Acc:MGI:1858234]	ENSMUST00000149175.1	0.0285053190775987	0.335330641267203	4.79724291313058	1.26019556718193	1	3.30656122547266	0.114563233380175	0.0710717508584903	0.043491482521685	0.0639813352940316	0.0639813352940316
4813	ENSMUSG00000092417	Gpank1	G patch domain and ankyrin repeats 1 [Source:MGI Symbol;Acc:MGI:2148975]	ENSMUST00000165306.2	0.0285283653817937	0.335330641267203	4.79585067842285	0.666581189601666	1	5.15635094285828	0.060598289963788	0.0255568760248106	0.0350414139389772	0.0198159446844674	0.0350414139389772
4814	ENSMUSG00000003316	Glg1	golgi apparatus protein 1 [Source:MGI Symbol;Acc:MGI:104967]	ENSMUST00000169020.7	0.0285179964784381	0.335330641267203	4.79647692230739	0.0932996592416279	1	9.33704032096302	0.00848178720378457	0.000160846217668238	0.00832094098611611	0.0106760256926694	0.0106760256926694
4815	ENSMUSG00000022378	Fam49b	family with sequence similarity 49, member B [Source:MGI Symbol;Acc:MGI:1923520]	ENSMUST00000227118.1	0.0285286950314947	0.335330641267203	4.79583077267137	0.255693949321054	1	6.29372389254419	0.023244904483732	0.00189027360091621	0.0213546308828159	0.0136427070606296	0.0213546308828159
4816	ENSMUSG00000053774	Ubxn7	UBX domain protein 7 [Source:MGI Symbol;Acc:MGI:2146388]	ENSMUST00000232666.1	0.028517688730671	0.335330641267203	4.79649551276985	0.513620255044379	1	4.87230745006112	0.0466927504585799	0.00841360647878766	0.0382791439797922	0.0220214228547296	0.0382791439797922
4817	ENSMUSG00000040943	Tet2	tet methylcytosine dioxygenase 2 [Source:MGI Symbol;Acc:MGI:2443298]	ENSMUST00000199381.1	0.0285439511201586	0.335440312437189	4.79490980235328	0.293854511442082	1	5.80005563099536	0.0267140464947347	0.00717149978644353	0.0195425467082912	0.0158597942890994	0.0195425467082912
4818	ENSMUSG00000041351	Rap1gap	Rap1 GTPase-activating protein [Source:MGI Symbol;Acc:MGI:109338]	ENSMUST00000097837.10	0.0285533033491809	0.3354805720196	4.79434548595262	0.65486667523984	1	7.60677597086877	0.0595333341127131	0.0285880760506742	0.0309452580620386	0.0106694421270789	0.0309452580620386
4819	ENSMUSG00000036686	Cc2d1a	coiled-coil and C2 domain containing 1A [Source:MGI Symbol;Acc:MGI:2384831]	ENSMUST00000040383.8	0.0286083380528332	0.335572001239115	4.79102856754314	0.123373700154451	1	6.7791348595827	0.0112157909231319	0.00235235110484636	0.0088634398182855	0.0121128654498008	0.0121128654498008
4820	ENSMUSG00000055932	Fto	fat mass and obesity associated [Source:MGI Symbol;Acc:MGI:1347093]	ENSMUST00000069718.14	0.0286180788955322	0.335572001239115	4.79044218298908	0.139243698390721	1	8.86409788730553	0.0126585180355202	0.000153307493773899	0.0125052105417462	0.0103096263225885	0.0125052105417462
4821	ENSMUSG00000021288	Klc1	kinesin light chain 1 [Source:MGI Symbol;Acc:MGI:107978]	ENSMUST00000122300.7	0.0285832049734047	0.335572001239115	4.79254250284577	0.139342860361496	1	6.87544676208399	0.0126675327601362	0.00391381104497494	0.00875372171516107	0.0118750171511305	0.0118750171511305
4822	ENSMUSG00000035439	Haus8	4HAUS augmin-like complex, subunit 8 [Source:MGI Symbol;Acc:MGI:1923728]	ENSMUST00000123495.7	0.0286322209932328	0.335572001239115	4.78959121899058	0.189424531046918	1	6.33514988970432	0.0172204119133559	0.00211404092173105	0.0151063709916251	0.0134891459358823	0.0151063709916251
4823	ENSMUSG00000030869	Ndufab1	NADH:ubiquinone oxidoreductase subunit AB1 [Source:MGI Symbol;Acc:MGI:1917566]	ENSMUST00000130904.1	0.0286164449519555	0.335572001239115	4.79054052950993	0.133462263591174	1	6.96863458551451	0.0121329330537431	0.00135450824251773	0.0107784248112253	0.0116640994845809	0.0116640994845809
4824	ENSMUSG00000042961	Egflam	EGF-like, fibronectin type III and laminin G domains [Source:MGI Symbol;Acc:MGI:2146149]	ENSMUST00000160207.7	0.0286218079751096	0.335572001239115	4.79021775282056	37.072064994322	1	2.17699840140197	3.37018772675654	1.695879529114	1.67430819764255	0.537969819885589	1.67430819764255
4825	ENSMUSG00000055737	Ghr	growth hormone receptor [Source:MGI Symbol;Acc:MGI:95708]	ENSMUST00000161561.7	0.0285770560897507	0.335572001239115	4.79291310267092	44.8856264423638	1	2.60302965386292	4.08051149476034	1.26922331615893	2.81128817860141	0.230244326009917	2.81128817860141
4826	ENSMUSG00000041440	Gk5	glycerol kinase 5 (putative) [Source:MGI Symbol;Acc:MGI:2443336]	ENSMUST00000189249.1	0.028629831702961	0.335572001239115	4.78973495760574	0.568043878558913	1	4.5965234007505	0.0516403525962641	0.0140496130346103	0.0375907395616546	0.0244023330651506	0.0375907395616546
4827	ENSMUSG00000029419	Ajm1	apical junction component 1 [Source:MGI Symbol;Acc:MGI:2685842]	ENSMUST00000191602.1	0.0286266629960725	0.335572001239115	4.78992560483359	0.649526560386101	1	6.55358752325842	0.0590478691260094	0.0176754078758249	0.0413724612501842	0.0127524016708239	0.0413724612501842
4828	ENSMUSG00000050144	Slc25a44	solute carrier family 25, member 44 [Source:MGI Symbol;Acc:MGI:2444391]	ENSMUST00000193433.5	0.0286305423879401	0.335572001239115	4.78969220181614	1.11621678828644	1	5.93379734647219	0.101474253480586	0.0581512463316117	0.0433230071489739	0.0151837151300561	0.0433230071489739
4829	ENSMUSG00000096146	Kcnj11	potassium inwardly rectifying channel, subfamily J, member 11 [Source:MGI Symbol;Acc:MGI:107501]	ENSMUST00000211674.1	0.0285719921400076	0.335572001239115	4.79321837470048	0.147278136136154	1	6.89138037176602	0.0133889214669232	0.00110073554998296	0.0122881859169402	0.0118376291265941	0.0122881859169402
4830	ENSMUSG00000021816	Ppp3cb	protein phosphatase 3, catalytic subunit, beta isoform [Source:MGI Symbol;Acc:MGI:107163]	ENSMUST00000223854.1	0.0286119400556767	0.335572001239115	4.79081170799903	0.216615252317273	1	5.32241460521707	0.0196922956652063	0.00559120088293438	0.0141010947822723	0.0187388453080173	0.0187388453080173
4831	ENSMUSG00000030373	Psg28	pregnancy-specific glycoprotein 28 [Source:MGI Symbol;Acc:MGI:1891360]	ENSMUST00000019291.6	0.0286791433084973	0.335575242527469	4.78677092161751	0.684671385661954	1	4.14595695729189	0.0622428532419955	0.01719402528888	0.0450488279531158	0.0284883328482926	0.0450488279531158
4832	ENSMUSG00000022682	Rrn3	RRN3 RNA polymerase I transcription factor homolog (yeast) [Source:MGI Symbol;Acc:MGI:1925255]	ENSMUST00000023363.7	0.028653387754517	0.335575242527469	4.7883183813037	0.0899087553179225	1	8.06877857569162	0.00817352321072022	0.000327205795945985	0.00784631741477424	0.0103126366656507	0.0103126366656507
4833	ENSMUSG00000007050	Lsm2	LSM2 homolog, U6 small nuclear RNA and mRNA degradation associated [Source:MGI Symbol;Acc:MGI:90676]	ENSMUST00000114011.10	0.0286792187255818	0.335575242527469	4.78676639249051	0.490953833412767	1	4.85346857673282	0.0446321666738881	0.0195016544266718	0.0251305122472162	0.0221962634319104	0.0251305122472162
4834	ENSMUSG00000013858	Tmem259	transmembrane protein 259 [Source:MGI Symbol;Acc:MGI:2177957]	ENSMUST00000124536.1	0.028674247322567	0.335575242527469	4.78706497359972	1.09694587947511	1	5.3264669728032	0.099722352679556	0.0419774564960685	0.0577448961834873	0.0187132417115849	0.0577448961834873
4835	ENSMUSG00000025571	Tnrc6c	trinucleotide repeat containing 6C [Source:MGI Symbol;Acc:MGI:2443265]	ENSMUST00000141115.7	0.0286392816475261	0.335575242527469	4.78916652620266	0.18117205341104	1	7.10764433620209	0.0164701866737308	0.00325655626044221	0.0132136304132887	0.0113835122964789	0.0132136304132887
4836	ENSMUSG00000040359	Ufl1	UFM1 specific ligase 1 [Source:MGI Symbol;Acc:MGI:1914740]	ENSMUST00000142949.7	0.0286858500316284	0.335575242527469	4.78636820191961	0.152131906806232	1	6.29964234087657	0.013830173346021	0.00600446832017803	0.00782570502584307	0.0136204855455311	0.0136204855455311
4837	ENSMUSG00000033159	Cnppd1	cyclin Pas1/PHO80 domain containing 1 [Source:MGI Symbol;Acc:MGI:1916421]	ENSMUST00000189043.1	0.0286579242249535	0.335575242527469	4.78804571349596	0.956318019525515	1	4.74379757374504	0.0869380017750468	0.0173798664193906	0.0695581353556562	0.0232993012351837	0.0695581353556562
4838	ENSMUSG00000036977	Anapc10	anaphase promoting complex subunit 10 [Source:MGI Symbol;Acc:MGI:1916249]	ENSMUST00000210812.1	0.0286826531980995	0.335575242527469	4.78656015047662	0.25020124978955	1	6.15318537015308	0.0227455681626863	0.00361759466106772	0.0191279735016186	0.0141989370736391	0.0191279735016186
4839	ENSMUSG00000041341	Atg2b	autophagy related 2B [Source:MGI Symbol;Acc:MGI:1923809]	ENSMUST00000220960.1	0.0286558500574846	0.335575242527469	4.78817037724258	0.276609272413168	1	6.47516989734468	0.0251462974921059	0.00211572201370228	0.0230305754784039	0.0130031084734748	0.0230305754784039
4840	ENSMUSG00000021811	Dnajc9	DnaJ heat shock protein family (Hsp40) member C9 [Source:MGI Symbol;Acc:MGI:1915326]	ENSMUST00000022345.6	0.0287237182766664	0.335614928246336	4.78409615890455	0.113782178148846	1	6.570348266943	0.0103438343771679	0.00204395449763603	0.00829987987953177	0.0127007607843863	0.0127007607843863
4841	ENSMUSG00000024620	Pdgfrb	platelet derived growth factor receptor, beta polypeptide [Source:MGI Symbol;Acc:MGI:97531]	ENSMUST00000025522.10	0.0286960855628001	0.335614928246336	4.78575377622396	0.132280575079855	1	6.59440542637386	0.0120255068254414	0.00378532961340021	0.00824017721204114	0.0126278190146097	0.0126278190146097
4842	ENSMUSG00000029394	Cdk2ap1	CDK2 (cyclin-dependent kinase 2)-associated protein 1 [Source:MGI Symbol;Acc:MGI:1202069]	ENSMUST00000031341.10	0.0287435693982608	0.335614928246336	4.78290636422846	0.120823991306822	1	6.99059408393323	0.0109839992097112	0.00145168029338328	0.00953231891632776	0.0116170924243754	0.0116170924243754
4843	ENSMUSG00000032501	Trib1	tribbles pseudokinase 1 [Source:MGI Symbol;Acc:MGI:2443397]	ENSMUST00000067543.7	0.028741907912174	0.335614928246336	4.78300591406961	0.129794682137795	1	6.23694254745051	0.0117995165579816	0.00199944176663459	0.00980007479134682	0.013860772152357	0.013860772152357
4844	ENSMUSG00000020333	Acsl6	acyl-CoA synthetase long-chain family member 6 [Source:MGI Symbol;Acc:MGI:894291]	ENSMUST00000101213.8	0.0287574846725501	0.335614928246336	4.7820728497634	0.136179887010261	1	8.2568673685401	0.0123799897282056	0.00147173087222023	0.0109082588559853	0.0102430722509809	0.0109082588559853
4845	ENSMUSG00000051159	Cited1	Cbp/p300-interacting transactivator with Glu/Asp-rich carboxy-terminal domain 1 [Source:MGI Symbol;Acc:MGI:108023]	ENSMUST00000101336.9	0.0287570206501781	0.335614928246336	4.78210063758623	5.28934982086946	1	2.54823025295597	0.480849983715406	0.280883311504898	0.199966672210507	0.256563018038811	0.256563018038811
4846	ENSMUSG00000036676	Tmtc3	transmembrane and tetratricopeptide repeat containing 3 [Source:MGI Symbol;Acc:MGI:3036255]	ENSMUST00000130883.1	0.0287328902198867	0.335614928246336	4.78354632395113	0.923624892948419	1	3.64724003421338	0.0839658993589471	0.0325142622514676	0.0514516371074795	0.0401078718542819	0.0514516371074795
4847	ENSMUSG00000079557	March2	membrane-associated ring finger (C3HC4) 2 [Source:MGI Symbol;Acc:MGI:1925915]	ENSMUST00000172767.7	0.0287584347308034	0.335614928246336	4.78201595730249	0.17960370610113	1	6.95001472511172	0.0163276096455573	0.00273502311493767	0.0135925865306196	0.0117047573480507	0.0135925865306196
4848	ENSMUSG00000041245	Wnk3	WNK lysine deficient protein kinase 3 [Source:MGI Symbol;Acc:MGI:2652875]	ENSMUST00000184392.7	0.0287496851915885	0.335614928246336	4.78253998107411	0.216572427060607	1	7.14440845168006	0.0196884024600552	0.0148815192076738	0.00480688325238139	0.0113159609133366	0.0113159609133366
4849	ENSMUSG00000009418	Nav1	neuron navigator 1 [Source:MGI Symbol;Acc:MGI:2183683]	ENSMUST00000190298.6	0.0287091693248358	0.335614928246336	4.78496870705715	0.129363801130403	1	7.1540590885783	0.0117603455573094	0.00472714078431556	0.00703320477299381	0.0112986829541201	0.0112986829541201
4850	ENSMUSG00000027944	Hax1	HCLS1 associated X-1 [Source:MGI Symbol;Acc:MGI:1346319]	ENSMUST00000197432.4	0.0287595906355631	0.335614928246336	4.78194674074729	58.0356443901765	1	3.07848257745808	5.27596767183422	1.44959141890806	3.82637625292617	0.0942779192936383	3.82637625292617
4851	ENSMUSG00000019888	Mgat4c	MGAT4 family, member C [Source:MGI Symbol;Acc:MGI:1914819]	ENSMUST00000218984.1	0.0287603875233708	0.335614928246336	4.78189902411763	0.412751952751308	1	4.01872958997257	0.0375229047955733	0.0206378855955151	0.0168850192000583	0.0311664622326178	0.0311664622326178
4852	ENSMUSG00000052675	Zfp112	zinc finger protein 112 [Source:MGI Symbol;Acc:MGI:1929115]	ENSMUST00000120006.7	0.0287760991626897	0.335629028586531	4.78095851212291	0.470553778960024	1	4.90111835493244	0.0427776162690928	0.0367879658668573	0.00598965040223573	0.0217627200548523	0.0217627200548523
4853	ENSMUSG00000108348	Gm42372	predicted gene, 42372 [Source:MGI Symbol;Acc:MGI:5625257]	ENSMUST00000206129.2	0.0287728819034459	0.335629028586531	4.7811510564407	0.110006150047409	1	8.62409722145997	0.0100005590952194	0.000197688402968852	0.00980287069225011	0.0102301593469796	0.0102301593469796
4854	ENSMUSG00000040785	Ttc3	tetratricopeptide repeat domain 3 [Source:MGI Symbol;Acc:MGI:1276539]	ENSMUST00000231915.1	0.0287793828568228	0.335629028586531	4.78076201496573	0.201160701642506	1	9.17604285908734	0.0182873365129554	0.00112401344232747	0.0171633230706276	0.0105192101280701	0.0171633230706276
4855	ENSMUSG00000036225	Kctd1	potassium channel tetramerisation domain containing 1 [Source:MGI Symbol;Acc:MGI:1918269]	ENSMUST00000168989.7	0.0287888235208789	0.335669973608633	4.78019721303916	0.216544730329534	1	6.30056064514693	0.0196858845754123	0.00350471145804624	0.0161811731173659	0.0136170461684746	0.0161811731173659
4856	ENSMUSG00000025583	Rptor	regulatory associated protein of MTOR, complex 1 [Source:MGI Symbol;Acc:MGI:1921620]	ENSMUST00000026671.12	0.0288010552789211	0.335686005054036	4.77946571642752	0.327897632574237	1	7.43282647616664	0.0298088756885675	0.00902259128514845	0.0207862844034185	0.0108752092482768	0.0207862844034185
4857	ENSMUSG00000027030	Stk39	serine/threonine kinase 39 [Source:MGI Symbol;Acc:MGI:1858416]	ENSMUST00000102715.3	0.0288020584819717	0.335686005054036	4.77940573616361	0.187045809081571	1	8.56991678063725	0.0170041644619613	0.00028043320086274	0.0167237312610983	0.0102218700018049	0.0167237312610983
4858	ENSMUSG00000020263	Appl2	adaptor protein, phosphotyrosine interaction, PH domain and leucine zipper containing 2 [Source:MGI Symbol;Acc:MGI:2384914]	ENSMUST00000127788.1	0.0288256692907342	0.335892031125954	4.77799470292141	1.50882819307737	1	3.39946642188071	0.13716619937067	0.0467430461400837	0.0904231532305862	0.0550923884114292	0.0904231532305862
4859	ENSMUSG00000020668	Kif3c	kinesin family member 3C [Source:MGI Symbol;Acc:MGI:107979]	ENSMUST00000020999.6	0.0288392749543132	0.335921092274702	4.77718214529786	0.129019461300544	1	8.94908372417499	0.0117290419364133	0.000342162647998556	0.0113868792884145	0.0103546617304222	0.0113868792884145
4860	ENSMUSG00000028167	Bdh2	3-hydroxybutyrate dehydrogenase, type 2 [Source:MGI Symbol;Acc:MGI:1917022]	ENSMUST00000120397.7	0.0288400315936802	0.335921092274702	4.77713696898749	0.484559652523447	1	4.51310717424898	0.0440508775021314	0.0278333845438314	0.0162174929583001	0.0248569048452917	0.0248569048452917
4861	ENSMUSG00000019087	Atp6ap1	ATPase, H+ transporting, lysosomal accessory protein 1 [Source:MGI Symbol;Acc:MGI:109629]	ENSMUST00000019231.11	0.0288695519216153	0.336195761197037	4.77537537529789	0.130032194362932	1	9.08857710665769	0.0118211085784484	0.000123949120288293	0.01169715945816	0.0104480800881157	0.01169715945816
4862	ENSMUSG00000027405	Nop56	NOP56 ribonucleoprotein [Source:MGI Symbol;Acc:MGI:1914384]	ENSMUST00000103198.10	0.0288839397032801	0.336264434672976	4.77451747965547	0.155535717182937	1	7.5803052652997	0.0141396106529946	0.000752522192856923	0.0133870884601374	0.0106981545559379	0.0133870884601374
4863	ENSMUSG00000025027	Xpnpep1	X-prolyl aminopeptidase (aminopeptidase P) 1, soluble [Source:MGI Symbol;Acc:MGI:2180003]	ENSMUST00000182500.7	0.02888732945546	0.336264434672976	4.77431542475341	0.318898012232011	1	5.78347237345602	0.0289907283847281	0.00639251121818161	0.0225982171665466	0.015947884931937	0.0225982171665466
4864	ENSMUSG00000026728	Vim	vimentin [Source:MGI Symbol;Acc:MGI:98932]	ENSMUST00000148248.2	0.0289081563940486	0.336437688559684	4.77307452303718	52.6585852969164	1	2.90874680788138	4.78714411790149	1.21060400876718	3.57654010913431	0.128107204622815	3.57654010913431
4865	ENSMUSG00000039218	Srrm2	serine/arginine repetitive matrix 2 [Source:MGI Symbol;Acc:MGI:1923206]	ENSMUST00000191385.2	0.0289245962627996	0.336559824305151	4.77209566705494	0.604303886444004	1	3.86667800822006	0.0549367169494548	0.0433186864435819	0.011618030505873	0.0341533000508124	0.0341533000508124
4866	ENSMUSG00000051343	Rab11fip5	RAB11 family interacting protein 5 (class I) [Source:MGI Symbol;Acc:MGI:1098586]	ENSMUST00000204087.1	0.0289312210713104	0.336567727580094	4.77170137914468	0.250168991119201	1	7.51364905255542	0.0227426355562911	0.00170403910206475	0.0210385964542262	0.0107745651748218	0.0210385964542262
4867	ENSMUSG00000024268	Celf4	CUGBP, Elav-like family member 4 [Source:MGI Symbol;Acc:MGI:1932407]	ENSMUST00000225477.1	0.0289428935333445	0.33663433678561	4.77100689935175	0.822844174635918	1	5.54841052129324	0.0748040158759925	0.0190405251438833	0.0557634907321093	0.017304810663764	0.0557634907321093
4868	ENSMUSG00000036885	Arhgef26	Rho guanine nucleotide exchange factor (GEF) 26 [Source:MGI Symbol;Acc:MGI:1918053]	ENSMUST00000163008.7	0.0289493583767643	0.33664036133769	4.77062238420507	0.733248358485947	1	3.55518874670339	0.0666589416805404	0.0676021923512007	-0.000943250670660131	0.0441729343490325	0.0441729343490325
4869	ENSMUSG00000030401	Rtn2	reticulon 2 (Z-band associated protein) [Source:MGI Symbol;Acc:MGI:107612]	ENSMUST00000032559.16	0.0290041761562764	0.336868474324128	4.76736552814306	0.276179834451008	1	6.76687092405145	0.0251072576773643	0.00239382867242031	0.022713429004944	0.0121446308824435	0.022713429004944
4870	ENSMUSG00000030815	Phkg2	phosphorylase kinase, gamma 2 (testis) [Source:MGI Symbol;Acc:MGI:1916211]	ENSMUST00000033086.7	0.0290223280724989	0.336868474324128	4.76628849161318	0.134760763170558	1	6.73687098717056	0.0122509784700508	0.00275528611425427	0.00949569235579644	0.0122237641266094	0.0122237641266094
4871	ENSMUSG00000048330	Ric3	RIC3 acetylcholine receptor chaperone [Source:MGI Symbol;Acc:MGI:2443887]	ENSMUST00000055993.12	0.0290160091042965	0.336868474324128	4.76666334539742	0.196619259895447	1	8.02997741374689	0.0178744781723136	0.00282901059122595	0.0150454675810874	0.0103323476426017	0.0150454675810874
4872	ENSMUSG00000028798	Eif3i	eukaryotic translation initiation factor 3, subunit I [Source:MGI Symbol;Acc:MGI:1860763]	ENSMUST00000102593.10	0.0290108609671489	0.336868474324128	4.76696880599584	0.115999962212649	1	7.39548942390766	0.0105454511102408	0.000705729816772738	0.00983972129346812	0.0109247048916547	0.0109247048916547
4873	ENSMUSG00000000568	Hnrnpd	heterogeneous nuclear ribonucleoprotein D [Source:MGI Symbol;Acc:MGI:101947]	ENSMUST00000112939.9	0.0289895047027821	0.336868474324128	4.76823656588893	0.317855902048424	1	7.3841717874678	0.0288959910953115	0.00232983038993224	0.026566160705379	0.0109400866921215	0.026566160705379
4874	ENSMUSG00000067242	Lgi1	leucine-rich repeat LGI family, member 1 [Source:MGI Symbol;Acc:MGI:1861691]	ENSMUST00000134832.2	0.0290225330214594	0.336868474324128	4.76627633505549	0.467922827042785	1	5.90393692369112	0.042538438822071	0.00330874485451741	0.039229693967554	0.0153294723500267	0.039229693967554
4875	ENSMUSG00000046709	Mapk10	mitogen-activated protein kinase 10 [Source:MGI Symbol;Acc:MGI:1346863]	ENSMUST00000135134.1	0.0290057931075633	0.336868474324128	4.76726955852598	0.691411422799168	1	5.25027567836697	0.0628555838908336	0.0153510098162582	0.0475045740745752	0.0191981443232446	0.0475045740745752
4876	ENSMUSG00000022641	Bbx	bobby sox HMG box containing [Source:MGI Symbol;Acc:MGI:1917758]	ENSMUST00000142818.1	0.028992384401137	0.336868474324128	4.76806556326142	0.604689205202309	1	4.23575563162018	0.0549717459274824	0.0175513077753671	0.0374204381521155	0.0270379273020175	0.0374204381521155
4877	ENSMUSG00000006262	Mob1b	MOB kinase activator 1B [Source:MGI Symbol;Acc:MGI:1915723]	ENSMUST00000155298.2	0.0289900621530848	0.336868474324128	4.76820346192095	0.366237111519794	1	5.08563304043417	0.0332942828654355	0.00613209950494731	0.0271621833604885	0.0203067113589484	0.0271621833604885
4878	ENSMUSG00000033379	Atp6v0b	ATPase, H+ transporting, lysosomal V0 subunit B [Source:MGI Symbol;Acc:MGI:1890510]	ENSMUST00000036380.13	0.0290351385471029	0.336945699646249	4.76552880946504	0.128907700559825	1	7.97490517174003	0.0117188818690751	0.000380081673198968	0.0113388001958761	0.0103634999743895	0.0113388001958761
4879	ENSMUSG00000051675	Trim32	tripartite motif-containing 32 [Source:MGI Symbol;Acc:MGI:1917057]	ENSMUST00000050850.13	0.0290648793058557	0.336961729094995	4.76376647862563	0.194316316946899	1	8.00717223992375	0.0176651197224455	0.00816006024815995	0.00950505947428538	0.0103447946574193	0.0103447946574193
4880	ENSMUSG00000050272	Dscam	DS cell adhesion molecule [Source:MGI Symbol;Acc:MGI:1196281]	ENSMUST00000056102.7	0.0290509314959744	0.336961729094995	4.76459274193705	0.16176276566155	1	8.279634282048	0.0147057059692318	0.000254085154346892	0.0144516208148849	0.0102375569477503	0.0144516208148849
4881	ENSMUSG00000075318	Scn2a	sodium channel, voltage-gated, type II, alpha [Source:MGI Symbol;Acc:MGI:98248]	ENSMUST00000138368.1	0.0290469503594491	0.336961729094995	4.76482865883862	0.515299903487968	1	4.41299498737461	0.0468454457716335	0.0173689942177745	0.029476451553859	0.0254193820891797	0.029476451553859
4882	ENSMUSG00000013833	Med16	mediator complex subunit 16 [Source:MGI Symbol;Acc:MGI:2158394]	ENSMUST00000165684.7	0.0290667857473818	0.336961729094995	4.76365357378269	1.06131629729536	1	5.22413160235366	0.096483299754124	0.0279743858506174	0.0685089139035067	0.0193671996235368	0.0685089139035067
4883	ENSMUSG00000040651	Fam208a	family with sequence similarity 208, member A [Source:MGI Symbol;Acc:MGI:1921694]	ENSMUST00000225139.1	0.0290610884783099	0.336961729094995	4.76399100503742	1.09379517131522	1	3.63420214227253	0.0994359246650205	0.102303542531478	-0.00286761786645796	0.0406049699514645	0.0406049699514645
4884	ENSMUSG00000024780	Cdc37l1	cell division cycle 37-like 1 [Source:MGI Symbol;Acc:MGI:1914322]	ENSMUST00000225598.1	0.0290722351063446	0.336961729094995	4.76333088989815	0.840256003558383	1	4.03313041973024	0.0763869094143984	0.0226897987469703	0.0536971106674281	0.0308785405125606	0.0536971106674281
4885	ENSMUSG00000071454	Dtnb	dystrobrevin, beta [Source:MGI Symbol;Acc:MGI:1203728]	ENSMUST00000173240.7	0.0290864204997117	0.337057132374142	4.76249119688449	0.732405799799445	1	6.51077594087943	0.0665823454363136	0.0594064629266696	0.00717588250964351	0.0128874019387957	0.0128874019387957
4886	ENSMUSG00000064137	Rhox8	reproductive homeobox 8 [Source:MGI Symbol;Acc:MGI:3579898]	ENSMUST00000071885.6	0.0291042852534845	0.337065866870343	4.76143431359304	0.566544420974306	1	3.86812207781907	0.0515040382703914	0.0268048958610886	0.0246991424093028	0.0341235323586939	0.0341235323586939
4887	ENSMUSG00000026872	Zeb2	zinc finger E-box binding homeobox 2 [Source:MGI Symbol;Acc:MGI:1344407]	ENSMUST00000145529.4	0.0291050374021735	0.337065866870343	4.7613898311106	1.6788817156525	1	4.8651641482134	0.152625610513863	0.0541296399843247	0.0984959705295391	0.0220871731111175	0.0984959705295391
4888	ENSMUSG00000046962	Zbtb21	zinc finger and BTB domain containing 21 [Source:MGI Symbol;Acc:MGI:1927240]	ENSMUST00000232010.1	0.029104849300834	0.337065866870343	4.76140095541384	0.355606930013309	1	3.87154250530184	0.0323279027284825	0.0234121982014829	0.00891570452699974	0.0340532679512465	0.0340532679512465
4889	ENSMUSG00000038467	Chmp4b	charged multivesicular body protein 4B [Source:MGI Symbol;Acc:MGI:1922858]	ENSMUST00000044277.9	0.0291199860506622	0.337161840827323	4.76050600815188	0.0984724077383871	1	8.43942910474719	0.00895203706712615	0.000226212365475468	0.00872582470165063	0.0102163966198139	0.0102163966198139
4890	ENSMUSG00000011831	Evi5	ecotropic viral integration site 5 [Source:MGI Symbol;Acc:MGI:104736]	ENSMUST00000128723.7	0.0291252367447288	0.337161840827323	4.76019567856678	0.172948912444345	1	6.75655388797451	0.0157226284040314	0.00259043802019841	0.013132190383833	0.0121716155470404	0.013132190383833
4891	ENSMUSG00000026154	Sdhaf4	succinate dehydrogenase complex assembly factor 4 [Source:MGI Symbol;Acc:MGI:1915252]	ENSMUST00000027338.3	0.0291518720515048	0.337265152668239	4.75862235998584	0.0878013992572206	1	5.91506931562941	0.00798194538701991	0.00297705913871983	0.00500488624830023	0.0152747900684172	0.0152747900684172
4892	ENSMUSG00000027220	Syt13	synaptotagmin XIII [Source:MGI Symbol;Acc:MGI:1933945]	ENSMUST00000028648.2	0.0291520349068276	0.337265152668239	4.75861274490444	0.0801075384209729	1	8.77665006407111	0.00728250349281597	0.000157001641067773	0.00712550185174794	0.0102725550148954	0.0102725550148954
4893	ENSMUSG00000029254	Stap1	signal transducing adaptor family member 1 [Source:MGI Symbol;Acc:MGI:1926193]	ENSMUST00000198435.4	0.0291431019503098	0.337265152668239	4.75914023495054	0.443901605493217	1	4.36716799451411	0.0403546914084742	0.0149989136186961	0.0253557777897782	0.0257315020957509	0.0257315020957509
4894	ENSMUSG00000027829	Ccnl1	cyclin L1 [Source:MGI Symbol;Acc:MGI:1922664]	ENSMUST00000122919.7	0.0291887598099026	0.337513550710338	4.75644591079311	0.262613612430813	1	5.54627491026609	0.0238739647664375	0.0274940611905355	-0.00362009642409791	0.0173181091032001	0.0173181091032001
4895	ENSMUSG00000015757	Ppil4	peptidylprolyl isomerase (cyclophilin)-like 4 [Source:MGI Symbol;Acc:MGI:1914668]	ENSMUST00000143214.1	0.0292075906729081	0.337513550710338	4.75533595754284	0.356096217798564	1	5.55415809507426	0.0323723834362331	0.00581931793468777	0.0265530655015453	0.0172691109694285	0.0265530655015453
4896	ENSMUSG00000032575	Manf	mesencephalic astrocyte-derived neurotrophic factor [Source:MGI Symbol;Acc:MGI:1922090]	ENSMUST00000159283.7	0.0292047515838351	0.337513550710338	4.75550325510837	0.127983770193703	1	5.72136442839251	0.0116348881994276	0.00606013473498817	0.00557475346443939	0.0162864739757344	0.0162864739757344
4897	ENSMUSG00000055322	Tns1	tensin 1 [Source:MGI Symbol;Acc:MGI:104552]	ENSMUST00000187281.6	0.0292092793409049	0.337513550710338	4.75523645829048	1.25270380739889	1	3.60941722927297	0.11388216430899	0.0513234508609959	0.062558713447994	0.0416158399031096	0.062558713447994
4898	ENSMUSG00000031703	Itfg1	integrin alpha FG-GAP repeat containing 1 [Source:MGI Symbol;Acc:MGI:106419]	ENSMUST00000210572.1	0.0291866193839998	0.337513550710338	4.75657212176286	0.682667933305901	1	4.22478658746596	0.062060721209627	0.0190586999636827	0.0430020212459446	0.0271855932469873	0.0430020212459446
4899	ENSMUSG00000022283	Pabpc1	poly(A) binding protein, cytoplasmic 1 [Source:MGI Symbol;Acc:MGI:1349722]	ENSMUST00000226830.1	0.0291940819574508	0.337513550710338	4.75613213025712	0.311651537173325	1	3.97300841803923	0.0283319579248475	0.0278412628685055	0.000490695056342246	0.0320604004486863	0.0320604004486863
4900	ENSMUSG00000022261	Sdc2	syndecan 2 [Source:MGI Symbol;Acc:MGI:1349165]	ENSMUST00000022871.6	0.0292260873694384	0.337548810860157	4.75424642649527	0.20811782646679	1	7.99685102927888	0.0189198024060719	0.00031586270603854	0.0186039397000332	0.0103506382695602	0.0186039397000332
4901	ENSMUSG00000008305	Tle1	transducin-like enhancer of split 1 [Source:MGI Symbol;Acc:MGI:104636]	ENSMUST00000030095.10	0.0292352231640444	0.337548810860157	4.75370855576015	1.7449057755258	1	4.51077295989869	0.158627797775073	0.112151328529831	0.0464764692452421	0.0248692059208176	0.0464764692452421
4902	ENSMUSG00000028826	Maco1	macoilin 1 [Source:MGI Symbol;Acc:MGI:1913396]	ENSMUST00000030628.14	0.0292260846844049	0.337548810860157	4.7542465846026	0.141310331322693	1	7.68422424961827	0.0128463937566085	0.000726399585424507	0.012119994171184	0.0105907000273314	0.012119994171184
4903	ENSMUSG00000001415	Smg5	Smg-5 homolog, nonsense mediated mRNA decay factor (C. elegans) [Source:MGI Symbol;Acc:MGI:2447364]	ENSMUST00000192377.5	0.0292361825121423	0.337548810860157	4.75365208421054	1.17160578101346	1	3.73197836744439	0.106509616455769	0.0319230157260199	0.0745866007297495	0.0373604275014828	0.0745866007297495
4904	ENSMUSG00000019796	Lrp11	low density lipoprotein receptor-related protein 11 [Source:MGI Symbol;Acc:MGI:2442989]	ENSMUST00000124961.1	0.0292449385139658	0.337581052079644	4.75313675568263	1.50990784215599	1	3.92006576966698	0.137264349286909	0.0892068403071183	0.0480575089797903	0.0330855418969911	0.0480575089797903
4905	ENSMUSG00000037470	Uggt1	UDP-glucose glycoprotein glucosyltransferase 1 [Source:MGI Symbol;Acc:MGI:2443162]	ENSMUST00000173999.7	0.0292561755428209	0.337641913379818	4.75247564338897	0.470736808401199	1	4.52475197022585	0.0427942553091998	0.0309931034166642	0.0118011518925357	0.024795550792797	0.024795550792797
4906	ENSMUSG00000002250	Ppard	peroxisome proliferator activator receptor delta [Source:MGI Symbol;Acc:MGI:101884]	ENSMUST00000002320.14	0.0292774376540252	0.337672488687347	4.75122544501452	0.346945704111599	1	6.40979369205465	0.0315405185556	0.00210735859776962	0.0294331599578303	0.0132238073277312	0.0294331599578303
4907	ENSMUSG00000020409	Slu7	SLU7 splicing factor homolog (S. cerevisiae) [Source:MGI Symbol;Acc:MGI:2385598]	ENSMUST00000020681.9	0.029287711104994	0.337672488687347	4.75062171154404	0.167405380027957	1	7.66531338531031	0.0152186709116326	0.000775542777312267	0.0144431281343202	0.0106092067636688	0.0144431281343202
4908	ENSMUSG00000037300	Ttc13	tetratricopeptide repeat domain 13 [Source:MGI Symbol;Acc:MGI:2384573]	ENSMUST00000118134.2	0.0292688627203928	0.337672488687347	4.75172953174451	0.400479621398702	1	6.11223550122028	0.0364072383089731	0.011226397915462	0.0251808403935109	0.0143716453185851	0.0251808403935109
4909	ENSMUSG00000034243	Golgb1	golgi autoantigen, golgin subfamily b, macrogolgin 1 [Source:MGI Symbol;Acc:MGI:1099447]	ENSMUST00000135800.1	0.0292886503578094	0.337672488687347	4.75056652606601	0.897709937885221	1	3.50835081470963	0.081609994353202	0.0613927738080793	0.0202172205451226	0.0468384057476411	0.0468384057476411
4910	ENSMUSG00000049252	Lrp1b	low density lipoprotein-related protein 1B (deleted in tumors) [Source:MGI Symbol;Acc:MGI:2151136]	ENSMUST00000142688.1	0.0292800616169922	0.337672488687347	4.75107122324485	0.200768950721163	1	6.05430439810006	0.0182517227928329	0.00265851069767234	0.0155932120951607	0.0146245012320137	0.0155932120951607
4911	ENSMUSG00000050625	Ccdc121	coiled-coil domain containing 121 [Source:MGI Symbol;Acc:MGI:2685601]	ENSMUST00000058825.4	0.0292984383193727	0.337716553936683	4.74999154739552	2.29959781014932	1	3.01829698951171	0.209054346377211	0.0557567813198161	0.153297565057395	0.104926753654886	0.153297565057395
4912	ENSMUSG00000001847	Rac1	Rac family small GTPase 1 [Source:MGI Symbol;Acc:MGI:97845]	ENSMUST00000080537.13	0.0293270724546641	0.337840235554258	4.74831062743047	0.284599615853298	1	5.88309925420158	0.0258726923502998	0.00698354531060979	0.01888914703969	0.0154329290946297	0.01888914703969
4913	ENSMUSG00000060538	Tmem219	transmembrane protein 219 [Source:MGI Symbol;Acc:MGI:1915992]	ENSMUST00000119781.7	0.029324147184197	0.337840235554258	4.74848227222394	21.1573366989047	1	2.09408990115802	1.92339424535497	0.922662177874514	1.00073206748046	0.634594251045258	1.00073206748046
4914	ENSMUSG00000006476	Nsmf	NMDA receptor synaptonuclear signaling and neuronal migration factor [Source:MGI Symbol;Acc:MGI:1861755]	ENSMUST00000140733.1	0.0293266336797708	0.337840235554258	4.74833637209282	0.230436468744554	1	5.12280069544279	0.0209487698858684	0.00647539051666315	0.0144733793692054	0.0200453770453559	0.0200453770453559
4915	ENSMUSG00000000605	Clcn4	chloride channel, voltage-sensitive 4 [Source:MGI Symbol;Acc:MGI:104571]	ENSMUST00000211551.1	0.0293389254211037	0.337908014290507	4.74761531866084	1.03703157482874	1	4.15558787471349	0.0942755977117035	0.0300479115166567	0.064227686195047	0.028303879374677	0.064227686195047
4916	ENSMUSG00000027797	Dclk1	doublecortin-like kinase 1 [Source:MGI Symbol;Acc:MGI:1330861]	ENSMUST00000198757.1	0.0293454277294583	0.337914152341167	4.74723400997129	0.375433660339312	1	4.51125966512165	0.0341303327581191	0.0132710634943259	0.0208592692637934	0.0248666405896767	0.0248666405896767
4917	ENSMUSG00000028661	Epha8	Eph receptor A8 [Source:MGI Symbol;Acc:MGI:109378]	ENSMUST00000030420.8	0.0293567872207102	0.337936745341279	4.74656807723253	0.687202829183542	1	5.55216820746171	0.0624729844712312	0.00397639316746832	0.0584965913037628	0.0172814557794469	0.0584965913037628
4918	ENSMUSG00000034958	Atcay	ataxia, cerebellar, Cayman type [Source:MGI Symbol;Acc:MGI:2448730]	ENSMUST00000047408.5	0.0293610270025977	0.337936745341279	4.74631959530605	0.205697523428942	1	8.55744750275962	0.0186997748571767	0.000231473798138576	0.018468301059038	0.0102204625765377	0.018468301059038
4919	ENSMUSG00000021852	Slc35f4	solute carrier family 35, member F4 [Source:MGI Symbol;Acc:MGI:1922538]	ENSMUST00000146164.1	0.0293652990802316	0.337936745341279	4.7460692584133	0.501046378931351	1	3.92209677810717	0.0455496708119411	0.0245254537431031	0.0210242170688379	0.0330459065344	0.0330459065344
4920	ENSMUSG00000019849	Prep	prolyl endopeptidase [Source:MGI Symbol;Acc:MGI:1270863]	ENSMUST00000099858.3	0.0293716161149513	0.337940740860806	4.74569915982547	0.0781202727430611	1	7.4117692125798	0.00710184297664196	0.000602972459187922	0.00649887051745399	0.0109028885053119	0.0109028885053119
4921	ENSMUSG00000112013	Gm47967	predicted gene, 47967 [Source:MGI Symbol;Acc:MGI:6097247]	ENSMUST00000220047.1	0.0293822055299062	0.337993881454365	4.74507893956426	0.515084178762632	1	5.00169670446683	0.0468258344329665	0.00916236844872446	0.0376634659842421	0.0209315013003821	0.0376634659842421
4922	ENSMUSG00000020346	Mgat1	mannoside acetylglucosaminyltransferase 1 [Source:MGI Symbol;Acc:MGI:96973]	ENSMUST00000135314.1	0.0293954808045226	0.338077890569365	4.74430173776615	1.89956433220904	1	3.06938068903652	0.172687666564458	0.064515790383906	0.108171876180552	0.0958043101151001	0.108171876180552
4923	ENSMUSG00000073492	Gm10521	predicted gene 10521 [Source:MGI Symbol;Acc:MGI:3642358]	ENSMUST00000097466.2	0.0294065820589434	0.338136867193311	4.74365209475706	0.775759409801531	1	3.82689637702365	0.07052358270923	0.0222073592137333	0.0483162234954968	0.0350017723543655	0.0483162234954968
4924	ENSMUSG00000029097	Trmt44	tRNA methyltransferase 44 [Source:MGI Symbol;Acc:MGI:1926140]	ENSMUST00000145930.1	0.0294167242996241	0.338156119678049	4.7430587962891	0.382355632780562	1	4.35703997993009	0.034759602980051	0.0160397687469406	0.0187198342331105	0.0258080382857776	0.0258080382857776
4925	ENSMUSG00000074824	Rslcan18	regulator of sex-limitation candidate 18 [Source:MGI Symbol;Acc:MGI:5433745]	ENSMUST00000189620.1	0.0294202036711135	0.338156119678049	4.74285530989848	0.256301253760462	1	4.66029030004605	0.0233001139782236	0.0106869971618406	0.0126131168163833	0.0239937412858643	0.0239937412858643
4926	ENSMUSG00000016257	Prelid3b	PRELI domain containing 3B [Source:MGI Symbol;Acc:MGI:1913640]	ENSMUST00000016401.14	0.0294519697131221	0.338235986848271	4.74099867371324	0.107311764318831	1	7.33312217298906	0.00975561493807567	0.00100541273326322	0.00875020220481234	0.0110116760292537	0.0110116760292537
4927	ENSMUSG00000017715	Pgs1	phosphatidylglycerophosphate synthase 1 [Source:MGI Symbol;Acc:MGI:1921701]	ENSMUST00000017859.9	0.0294342793702132	0.338235986848271	4.74203236719907	0.108021369164173	1	6.9219987159519	0.0098201244694705	0.00167656176898396	0.00814356270048634	0.0117673241592606	0.0117673241592606
4928	ENSMUSG00000028062	Lamtor2	late endosomal/lysosomal adaptor, MAPK and MTOR activator 2 [Source:MGI Symbol;Acc:MGI:1932697]	ENSMUST00000029698.14	0.0294489765112258	0.338235986848271	4.7411735289457	0.187246925450746	1	6.52945890124341	0.0170224477682498	0.00199964092411334	0.0150228068441363	0.0128279380824138	0.0150228068441363
4929	ENSMUSG00000024483	Ankhd1	ankyrin repeat and KH domain containing 1 [Source:MGI Symbol;Acc:MGI:1921733]	ENSMUST00000152940.1	0.0294579066744126	0.338235986848271	4.74065190631687	2.27764571889816	1	3.21683132747188	0.207058701718014	0.226802514316281	-0.0197438125982668	0.0742667386594304	0.0742667386594304
4930	ENSMUSG00000079426	Arpc4	actin related protein 2/3 complex, subunit 4 [Source:MGI Symbol;Acc:MGI:1915339]	ENSMUST00000156898.4	0.0294630025994351	0.338235986848271	4.74035432041482	0.255199845291517	1	6.21267112917241	0.0231999859355926	0.00591726384514346	0.0172827220904489	0.0139567158278417	0.0172827220904489
4931	ENSMUSG00000045211	Nudt18	nudix (nucleoside diphosphate linked moiety X)-type motif 18 [Source:MGI Symbol;Acc:MGI:2385853]	ENSMUST00000228768.1	0.0294515587145867	0.338235986848271	4.74102268210466	0.144758972842215	1	6.21436793382676	0.0131599066220197	0.00243139400761523	0.0107285126144043	0.0139499545826674	0.0139499545826674
4932	ENSMUSG00000032278	Paqr5	progestin and adipoQ receptor family member V [Source:MGI Symbol;Acc:MGI:1921340]	ENSMUST00000034817.10	0.0296101650843153	0.338298216934456	4.73178355044394	0.411188677096876	1	4.90261265581458	0.0373807888269891	0.0309270788611677	0.00645370996582099	0.0217495763536579	0.0217495763536579
4933	ENSMUSG00000042182	Bend6	BEN domain containing 6 [Source:MGI Symbol;Acc:MGI:2444572]	ENSMUST00000062289.10	0.0295156280984999	0.338298216934456	4.73728428979362	0.387096092669853	1	9.01840865070563	0.0351905538790779	0.000768223840180779	0.0344223300388967	0.0103980376511619	0.0344223300388967
4934	ENSMUSG00000060739	Nsa2	NSA2 ribosome biogenesis homolog [Source:MGI Symbol;Acc:MGI:1913883]	ENSMUST00000073456.8	0.0295376474006339	0.338298216934456	4.73600143434714	0.148131157839324	1	7.41559955288601	0.0134664688944841	0.000914024266907086	0.0125524446275769	0.0108978084236854	0.0125524446275769
4935	ENSMUSG00000030795	Fus	fused in sarcoma [Source:MGI Symbol;Acc:MGI:1353633]	ENSMUST00000106251.9	0.0295758684710754	0.338298216934456	4.73377701948177	0.129312255607283	1	6.60799960818881	0.0117556596006619	0.00216161666300142	0.00959404293766065	0.0125872122160379	0.0125872122160379
4936	ENSMUSG00000030588	Yif1b	Yip1 interacting factor homolog B (S. cerevisiae) [Source:MGI Symbol;Acc:MGI:1924504]	ENSMUST00000108238.7	0.0295498094011364	0.338298216934456	4.73529329718678	0.328636325943656	1	6.02055391055113	0.0298760296312417	0.00513814508511444	0.024737884546127	0.0147765252213255	0.024737884546127
4937	ENSMUSG00000050002	Idnk	idnK gluconokinase homolog (E. coli) [Source:MGI Symbol;Acc:MGI:1922981]	ENSMUST00000109868.3	0.0295154250019107	0.338298216934456	4.73729612694108	0.133579449431493	1	6.03985477862283	0.012143586311954	0.0036703353996218	0.00847325091233207	0.014689157554929	0.014689157554929
4938	ENSMUSG00000074139	1700057G04Rik	RIKEN cDNA 1700057G04 gene [Source:MGI Symbol;Acc:MGI:1925709]	ENSMUST00000126606.7	0.0295533554607215	0.338298216934456	4.735086883669	0.516968925484234	1	3.69277936295231	0.0469971750440212	0.0246442389980802	0.022352936045941	0.0385367934765708	0.0385367934765708
4939	ENSMUSG00000020220	Vps13d	vacuolar protein sorting 13D [Source:MGI Symbol;Acc:MGI:2448530]	ENSMUST00000132700.1	0.0295753385220893	0.338298216934456	4.73380784132242	0.555825190389894	1	4.53400681897083	0.0505295627627176	0.017016827012053	0.0335127357506646	0.0247466667068253	0.0335127357506646
4940	ENSMUSG00000026280	Atg4b	autophagy related 4B, cysteine peptidase [Source:MGI Symbol;Acc:MGI:1913865]	ENSMUST00000135762.7	0.0295649505633373	0.338298216934456	4.73441212135012	0.369835292101008	1	5.76287438231828	0.0336213901910006	0.00515299757345203	0.0284683926175487	0.0160586505748577	0.0284683926175487
4941	ENSMUSG00000027108	Ola1	Obg-like ATPase 1 [Source:MGI Symbol;Acc:MGI:1914309]	ENSMUST00000136684.1	0.0294971659602856	0.338298216934456	4.73836067171765	2.75667000744261	1	3.18390247069428	0.250606364312964	0.0843320427209163	0.166274321592048	0.0785312169805962	0.166274321592048
4942	ENSMUSG00000023249	Parp3	poly (ADP-ribose) polymerase family, member 3 [Source:MGI Symbol;Acc:MGI:1891258]	ENSMUST00000139362.1	0.0296118510618681	0.338298216934456	4.73168561609967	3.46791268253703	1	2.67032868462892	0.315264789321549	0.184600948336314	0.130663840985234	0.201761564612643	0.201761564612643
4943	ENSMUSG00000014551	Mrps25	mitochondrial ribosomal protein S25 [Source:MGI Symbol;Acc:MGI:1928140]	ENSMUST00000140438.1	0.0296028291902974	0.338298216934456	4.73220974236347	0.0800422471399531	1	6.99351305473512	0.00727656792181393	0.00102302262755359	0.00625354529426033	0.0116109205559586	0.0116109205559586
4944	ENSMUSG00000049119	Fam110b	family with sequence similarity 110, member B [Source:MGI Symbol;Acc:MGI:1916593]	ENSMUST00000144605.1	0.029504828780227	0.338298216934456	4.73791382784919	0.265281727153068	1	5.32529342336519	0.0241165206502789	0.00518829994987004	0.0189282207004089	0.0187206551516394	0.0189282207004089
4945	ENSMUSG00000027312	Atrn	attractin [Source:MGI Symbol;Acc:MGI:1341628]	ENSMUST00000151364.1	0.0295890901634201	0.338298216934456	4.73300823184382	0.489034213275097	1	5.65382241652456	0.0444576557522815	0.00428603812045127	0.0401716176318303	0.0166706323841364	0.0401716176318303
4946	ENSMUSG00000047423	AI837181	expressed sequence AI837181 [Source:MGI Symbol;Acc:MGI:2147598]	ENSMUST00000159759.1	0.0295584989298986	0.338298216934456	4.73478753196273	0.261936013683873	1	6.67470461612989	0.0238123648803521	0.001862421109807	0.0219499437705451	0.0123942765337999	0.0219499437705451
4947	ENSMUSG00000022858	Tra2b	transformer 2 beta [Source:MGI Symbol;Acc:MGI:106016]	ENSMUST00000162413.8	0.0294842045921514	0.338298216934456	4.7391167664218	1.61621664295115	1	4.55736807276081	0.146928785722832	0.123960450978324	0.022968334744508	0.024621767576428	0.024621767576428
4948	ENSMUSG00000042700	Sipa1l1	signal-induced proliferation-associated 1 like 1 [Source:MGI Symbol;Acc:MGI:2443679]	ENSMUST00000166429.8	0.0295012949942074	0.338298216934456	4.73811987934427	1.41819538168204	1	6.05012611507172	0.128926852880185	0.0401888831120339	0.0887379697681513	0.0146431315839963	0.0887379697681513
4949	ENSMUSG00000054423	Cadps	Ca2+-dependent secretion activator [Source:MGI Symbol;Acc:MGI:1350922]	ENSMUST00000177814.1	0.0295909772308082	0.338298216934456	4.73289853573416	30.1475171173067	1	4.05254723201543	2.74068337430061	0.692155372940627	2.04852800135998	0.0304831727882496	2.04852800135998
4950	ENSMUSG00000029470	P2rx4	purinergic receptor P2X, ligand-gated ion channel 4 [Source:MGI Symbol;Acc:MGI:1338859]	ENSMUST00000195963.1	0.0295967933577877	0.338298216934456	4.73256048739185	0.213708363259198	1	5.53888447234107	0.0194280330235632	0.00414627528969835	0.0152817577338651	0.0173642702088659	0.0173642702088659
4951	ENSMUSG00000030156	Cd69	CD69 antigen [Source:MGI Symbol;Acc:MGI:88343]	ENSMUST00000205032.1	0.029547247655595	0.338298216934456	4.7354424305633	1.11280391667071	1	3.22742633064416	0.10116399242461	0.0463863242595322	0.0547776681650782	0.0729538318797448	0.0729538318797448
4952	ENSMUSG00000059495	Arhgef12	Rho guanine nucleotide exchange factor (GEF) 12 [Source:MGI Symbol;Acc:MGI:1916882]	ENSMUST00000215898.1	0.0295637641494341	0.338298216934456	4.73448115054355	0.271146632189929	1	5.19436456267387	0.0246496938354477	0.00723929356690571	0.0174104002685424	0.019562167510285	0.019562167510285
4953	ENSMUSG00000049526	Tmem202	transmembrane protein 202 [Source:MGI Symbol;Acc:MGI:1921143]	ENSMUST00000216061.1	0.0295099296851513	0.338298216934456	4.73761644456466	1.05827692213562	1	3.33160793681913	0.0962069929214202	0.0665473398245202	0.0296596530969001	0.0614231802365445	0.0614231802365445
4954	ENSMUSG00000058132	Vmn1r82	vomeronasal 1 receptor 82 [Source:MGI Symbol;Acc:MGI:2159656]	ENSMUST00000227672.1	0.0296026820631116	0.338298216934456	4.73221829110662	1.4529155410682	1	3.29121108046998	0.1320832310062	0.0486701571410524	0.0834130738651478	0.0656129482049067	0.0834130738651478
4955	ENSMUSG00000056851	Pcbp2	poly(rC) binding protein 2 [Source:MGI Symbol;Acc:MGI:108202]	ENSMUST00000229533.1	0.0295449728819638	0.338298216934456	4.73557486900872	0.830871223818085	1	4.81943949329531	0.0755337476198262	0.0452060955313907	0.0303276520884352	0.0225243075379937	0.0303276520884352
4956	ENSMUSG00000037996	Slc24a2	solute carrier family 24 (sodium/potassium/calcium exchanger), member 2 [Source:MGI Symbol;Acc:MGI:1923626]	ENSMUST00000140780.1	0.0296325829469566	0.338398478003091	4.73048182588043	0.962885789698189	1	3.51380730907145	0.0875350717907442	0.0412743054544463	0.0462607663362981	0.0465030518300826	0.0465030518300826
4957	ENSMUSG00000032422	Snx14	sorting nexin 14 [Source:MGI Symbol;Acc:MGI:2155664]	ENSMUST00000187610.1	0.0296317434570274	0.338398478003091	4.7305305535453	0.544615182214386	1	3.7438529171194	0.0495104711103986	0.0277902943459891	0.0217201767644096	0.0370312286546232	0.0370312286546232
4958	ENSMUSG00000024038	Ndufv3	NADH:ubiquinone oxidoreductase core subunit V3 [Source:MGI Symbol;Acc:MGI:1890894]	ENSMUST00000046288.14	0.0296393759619018	0.338407784278204	4.73008758249464	0.115618445707903	1	6.18970178523201	0.0105107677916277	0.00228862898989768	0.00822213880172991	0.0140490444898516	0.0140490444898516
4959	ENSMUSG00000020640	Itsn2	intersectin 2 [Source:MGI Symbol;Acc:MGI:1338049]	ENSMUST00000219832.1	0.0296523573801078	0.338487728689886	4.72933444707653	2.66480479113725	1	4.52701281977596	0.242254981012477	0.214531103252694	0.0277238777597833	0.0247836256874125	0.0277238777597833
4960	ENSMUSG00000031441	Atp11a	ATPase, class VI, type 11A [Source:MGI Symbol;Acc:MGI:1354735]	ENSMUST00000131804.1	0.0296651185141166	0.338565126783692	4.72859442648623	0.288470661972256	1	4.6219003712803	0.0262246056338415	0.0168235915833081	0.00940101405053332	0.0242491311424321	0.0242491311424321
4961	ENSMUSG00000036550	Cnot1	CCR4-NOT transcription complex, subunit 1 [Source:MGI Symbol;Acc:MGI:2442402]	ENSMUST00000212302.1	0.0296829005210428	0.338699784860954	4.72756379738006	0.313889174039022	1	4.94784347261409	0.0285353794580929	0.0130018971305593	0.0155334823275336	0.0213636602353057	0.0213636602353057
4962	ENSMUSG00000019804	Snx3	sorting nexin 3 [Source:MGI Symbol;Acc:MGI:1860188]	ENSMUST00000019939.11	0.0296910779399083	0.338724816610708	4.7270900574466	0.314358774803988	1	7.68347621720076	0.0285780704367263	0.00134445730948602	0.0272336131272402	0.0105914232810184	0.0272336131272402
4963	ENSMUSG00000032839	Trpc1	transient receptor potential cation channel, subfamily C, member 1 [Source:MGI Symbol;Acc:MGI:109528]	ENSMUST00000053785.9	0.0297018322449506	0.33877923024827	4.72646723844085	1.2711065376065	1	4.96018356296965	0.115555139782409	0.0576845217181989	0.0578706180642103	0.0212621615766873	0.0578706180642103
4964	ENSMUSG00000056228	Cars2	cysteinyl-tRNA synthetase 2 (mitochondrial)(putative) [Source:MGI Symbol;Acc:MGI:1919191]	ENSMUST00000210845.1	0.0297090147080316	0.338792889724467	4.72605140799788	1.06702965687834	1	3.51935184096242	0.0970026960798485	0.0487050168058714	0.0482976792739772	0.0461693299402608	0.0482976792739772
4965	ENSMUSG00000030498	Gas2	growth arrest specific 2 [Source:MGI Symbol;Acc:MGI:95657]	ENSMUST00000155925.1	0.0297172766384287	0.338818851147667	4.72557321104617	1.05247369380588	1	3.58180432188888	0.0956794267096254	0.0382595234935732	0.0574199032160521	0.0428541114756225	0.0574199032160521
4966	ENSMUSG00000035392	Dennd1a	DENN/MADD domain containing 1A [Source:MGI Symbol;Acc:MGI:2442794]	ENSMUST00000102787.9	0.0297586153596002	0.339221848223167	4.72318262226778	0.0778911893861325	1	6.96994127419699	0.00708101721692126	0.00164724121445516	0.00543377600246597	0.0116612738430122	0.0116612738430122
4967	ENSMUSG00000021481	Zfp346	zinc finger protein 346 [Source:MGI Symbol;Acc:MGI:1349417]	ENSMUST00000161315.7	0.0297675426149407	0.339255295419079	4.72266681973164	47.2836793393155	1	1.28340309052295	4.29851630357413	1.89657854865221	2.40193775492193	3.00982353570652	3.00982353570652
4968	ENSMUSG00000021094	Dhrs7	dehydrogenase/reductase (SDR family) member 7 [Source:MGI Symbol;Acc:MGI:1913625]	ENSMUST00000221674.1	0.0297861930615856	0.339399520295941	4.72158974662658	0.522472630369005	1	4.82163844389823	0.0474975118517276	0.00857580416921195	0.0389217076825158	0.0225026129034919	0.0389217076825158
4969	ENSMUSG00000018677	Slc25a39	solute carrier family 25, member 39 [Source:MGI Symbol;Acc:MGI:1196386]	ENSMUST00000154001.7	0.0297971150345057	0.339455642558523	4.72095932312745	9.65001078527394	1	3.32006652959694	0.877273707752177	0.30188739609279	0.575386311659387	0.0625862607084049	0.575386311659387
4970	ENSMUSG00000009549	Srp14	signal recognition particle 14 [Source:MGI Symbol;Acc:MGI:107169]	ENSMUST00000149615.7	0.0298169696674388	0.339613484695045	4.71981391699651	4.08457758139385	1	3.16262410079504	0.371325234672168	0.471903384008987	-0.100578149336819	0.0814422447198913	0.0814422447198913
4971	ENSMUSG00000038429	Usp5	ubiquitin specific peptidase 5 (isopeptidase T) [Source:MGI Symbol;Acc:MGI:1347343]	ENSMUST00000146098.1	0.0298428109264475	0.339839436918998	4.71832433437262	0.804462656191994	1	3.94516329267615	0.0731329687447266	0.0226110448033338	0.0505219239413929	0.0325983322100082	0.0505219239413929
4972	ENSMUSG00000020456	Ogdh	oxoglutarate (alpha-ketoglutarate) dehydrogenase (lipoamide) [Source:MGI Symbol;Acc:MGI:1098267]	ENSMUST00000125929.1	0.0298513847460012	0.339868702273056	4.71783040564717	0.531670483030457	1	4.21953161192058	0.048333680275496	0.0261834462034492	0.0221502340720468	0.027258957142154	0.027258957142154
4973	ENSMUSG00000022389	Tef	thyrotroph embryonic factor [Source:MGI Symbol;Acc:MGI:98663]	ENSMUST00000023024.7	0.0298726098420009	0.339902848861442	4.71660828582493	0.265467428774227	1	7.96369533470606	0.0241334026158391	0.00201427907920496	0.0221191235366339	0.010370299169329	0.0221191235366339
4974	ENSMUSG00000038295	Atg9b	autophagy related 9B [Source:MGI Symbol;Acc:MGI:2685420]	ENSMUST00000059401.6	0.0299065533141987	0.339902848861442	4.71465573383344	0.539390793041767	1	4.60143776286492	0.0490355266401607	0.0188418116567153	0.0301937149834453	0.0243734678663831	0.0301937149834453
4975	ENSMUSG00000039841	Zfp800	zinc finger protein 800 [Source:MGI Symbol;Acc:MGI:1889334]	ENSMUST00000115321.8	0.0299144289327958	0.339902848861442	4.71420302964894	0.195898177717085	1	6.6335331661676	0.017808925247008	0.00297359022258029	0.0148353350244274	0.0125121255019914	0.0148353350244274
4976	ENSMUSG00000015804	Med28	mediator complex subunit 28 [Source:MGI Symbol;Acc:MGI:1914249]	ENSMUST00000118833.2	0.0298842721242153	0.339902848861442	4.71593716835607	0.400865075986083	1	5.39697942655889	0.0364422796350985	0.0103891610912026	0.0260531185438959	0.0182684019162462	0.0260531185438959
4977	ENSMUSG00000013539	Tango2	transport and golgi organization 2 [Source:MGI Symbol;Acc:MGI:101825]	ENSMUST00000134385.1	0.0298632462178795	0.339902848861442	4.71714732237948	0.381776680247016	1	5.54345483608921	0.0347069709315469	0.00512166268226359	0.0295853082492833	0.0173356976350649	0.0295853082492833
4978	ENSMUSG00000048249	Crebrf	CREB3 regulatory factor [Source:MGI Symbol;Acc:MGI:1924378]	ENSMUST00000176845.1	0.0298971054623029	0.339902848861442	4.71519897663235	6.0441338073497	1	2.55551403081249	0.549466709759064	0.315922675325725	0.233544034433338	0.252890657240306	0.252890657240306
4979	ENSMUSG00000032570	Atp2c1	ATPase, Ca++-sequestering [Source:MGI Symbol;Acc:MGI:1889008]	ENSMUST00000177189.7	0.0299013257741546	0.339902848861442	4.71495629047782	4.78166076402579	1	4.69783890869128	0.434696433093253	0.248499024928086	0.186197408165167	0.0237084666515841	0.186197408165167
4980	ENSMUSG00000036427	Gpi1	glucose phosphate isomerase 1 [Source:MGI Symbol;Acc:MGI:95797]	ENSMUST00000205870.1	0.0298895256447465	0.339902848861442	4.71563493851367	113.960664684826	1	2.86624659550125	10.3600604258933	2.60273407398596	7.7573263519073	0.138645119314815	7.7573263519073
4981	ENSMUSG00000004565	Pnpla6	patatin-like phospholipase domain containing 6 [Source:MGI Symbol;Acc:MGI:1354723]	ENSMUST00000208002.1	0.0299092836913122	0.339902848861442	4.71449877296604	85.3054514263556	1	3.91494513022812	7.7550410387596	2.80086439447848	4.95417664428112	0.0331856938973225	4.95417664428112
4982	ENSMUSG00000025373	Rnf41	ring finger protein 41 [Source:MGI Symbol;Acc:MGI:1914838]	ENSMUST00000217826.1	0.0298722150582787	0.339902848861442	4.71663100881834	0.168256260536207	1	6.55220345647706	0.0152960236851099	0.00404289061527025	0.0112531330698394	0.0127566963920453	0.0127566963920453
4983	ENSMUSG00000038539	Atf5	activating transcription factor 5 [Source:MGI Symbol;Acc:MGI:2141857]	ENSMUST00000047356.10	0.0299315200850844	0.339952778914429	4.71322102768479	0.853201213983127	1	5.47329165820397	0.077563746725739	0.0206849995409737	0.056878747184765	0.0177828475703172	0.056878747184765
4984	ENSMUSG00000046432	Bex3	brain expressed X-linked 3 [Source:MGI Symbol;Acc:MGI:1338016]	ENSMUST00000053540.10	0.0299418682591721	0.339952778914429	4.71262673923604	0.639206998446374	1	6.83522485444697	0.0581097271314889	0.00746183304659339	0.0506478940848952	0.0119718598228424	0.0506478940848952
4985	ENSMUSG00000048271	Rbm33	RNA binding motif protein 33 [Source:MGI Symbol;Acc:MGI:1919670]	ENSMUST00000114884.7	0.0299548555190993	0.339952778914429	4.71188119270377	0.30292596627338	1	6.48510918706943	0.0275387242066712	0.013488723108767	0.0140500010979039	0.01297049361011	0.0140500010979039
4986	ENSMUSG00000031601	Cnot7	CCR4-NOT transcription complex, subunit 7 [Source:MGI Symbol;Acc:MGI:1298230]	ENSMUST00000144970.7	0.0299385958331641	0.339952778914429	4.71281464924637	0.438509189621726	1	4.91702381559566	0.0398644717837932	0.0203940583207179	0.0194704134630753	0.0216241489375711	0.0216241489375711
4987	ENSMUSG00000035325	Sec31a	Sec31 homolog A (S. cerevisiae) [Source:MGI Symbol;Acc:MGI:1916412]	ENSMUST00000182171.1	0.0299512289148678	0.339952778914429	4.71208934761431	0.600174769854205	1	4.40146880299169	0.0545613427140186	0.0136231659712215	0.0409381767427971	0.025493209343356	0.0409381767427971
4988	ENSMUSG00000027763	Mbnl1	muscleblind like splicing factor 1 [Source:MGI Symbol;Acc:MGI:1928482]	ENSMUST00000193175.1	0.0299503887049701	0.339952778914429	4.71213757658958	0.223004579054539	1	5.12083916033188	0.0202731435504125	0.00623154781806347	0.0140415957323492	0.0200589703662734	0.0200589703662734
4989	ENSMUSG00000000600	Krit1	KRIT1, ankyrin repeat containing [Source:MGI Symbol;Acc:MGI:1930618]	ENSMUST00000197611.1	0.0299690949855376	0.339978061912086	4.71106414902328	0.34353725308827	1	5.89310761228038	0.0312306593716608	0.00282457373494901	0.0284060856367119	0.0153830586931784	0.0284060856367119
4990	ENSMUSG00000004558	Ndrg2	N-myc downstream regulated gene 2 [Source:MGI Symbol;Acc:MGI:1352498]	ENSMUST00000227402.1	0.0299673513619663	0.339978061912086	4.7111641743369	0.512935010739879	1	6.04734843762308	0.0466304555218072	0.00951962578850241	0.0371108297333048	0.0146555464311554	0.0371108297333048
4991	ENSMUSG00000019822	Smpd2	sphingomyelin phosphodiesterase 2, neutral [Source:MGI Symbol;Acc:MGI:1278330]	ENSMUST00000019965.12	0.0300484452109318	0.340234029192703	4.70651852279049	0.1928508812781	1	5.49557031856249	0.0175318982980091	0.00467765706889806	0.0128542412291111	0.0176392504639311	0.0176392504639311
4992	ENSMUSG00000028670	Lypla2	lysophospholipase 2 [Source:MGI Symbol;Acc:MGI:1347000]	ENSMUST00000067567.4	0.0300258498748049	0.340234029192703	4.70781163541842	0.19773948804195	1	6.82920214617449	0.0179763170947228	0.00147509140369608	0.0165012256910266	0.0119866663090757	0.0165012256910266
4993	ENSMUSG00000032803	Cdv3	carnitine deficiency-associated gene expressed in ventricle 3 [Source:MGI Symbol;Acc:MGI:2448759]	ENSMUST00000072249.12	0.0300558264758964	0.340234029192703	4.70609631859367	0.0878630159509121	1	8.29329925219906	0.00798754690462839	0.001603582603024	0.00638396430160437	0.0102345465773194	0.0102345465773194
4994	ENSMUSG00000052572	Dlg2	discs large MAGUK scaffold protein 2 [Source:MGI Symbol;Acc:MGI:1344351]	ENSMUST00000098308.3	0.030037287797731	0.340234029192703	4.70715692574235	6.34960567367095	1	3.30087705351694	0.577236879424632	0.521709650897444	0.0555272285271882	0.064579740463505	0.064579740463505
4995	ENSMUSG00000022706	Mrpl40	mitochondrial ribosomal protein L40 [Source:MGI Symbol;Acc:MGI:1332635]	ENSMUST00000119273.1	0.0300581090015273	0.340234029192703	4.70596578128648	0.620324118752963	1	5.58742729494921	0.0563931017048147	0.0105687843052603	0.0458243173995545	0.0170650383803242	0.0458243173995545
4996	ENSMUSG00000049680	Urgcp	upregulator of cell proliferation [Source:MGI Symbol;Acc:MGI:1919296]	ENSMUST00000120306.7	0.0300191431355739	0.340234029192703	4.70819565179941	0.245317798544352	1	7.08983513440357	0.0223016180494866	0.00333654205437643	0.0189650759951102	0.0114172263473989	0.0189650759951102
4997	ENSMUSG00000031730	Dhodh	dihydroorotate dehydrogenase [Source:MGI Symbol;Acc:MGI:1928378]	ENSMUST00000123605.8	0.0300620185994294	0.340234029192703	4.7057422159522	0.453539886605966	1	5.62999720630681	0.0412308987823608	0.00534402832116068	0.0358868704611998	0.0168102166902977	0.0358868704611998
4998	ENSMUSG00000028064	Sema4a	sema domain, immunoglobulin domain (Ig), transmembrane domain (TM) and short cytoplasmic domain, (semaphorin) 4A [Source:MGI Symbol;Acc:MGI:107560]	ENSMUST00000166237.7	0.0300134420090158	0.340234029192703	4.70852215883304	1.0480014884325	1	5.78000677178506	0.0952728625847726	0.050933888566625	0.0443389740181475	0.0159664162699103	0.0443389740181475
4999	ENSMUSG00000052337	Immt	inner membrane protein, mitochondrial [Source:MGI Symbol;Acc:MGI:1923864]	ENSMUST00000167244.1	0.0300637827519414	0.340234029192703	4.70564134507738	0.401488188387492	1	5.4541877654907	0.0364989262170446	0.00535907975611691	0.0311398464609278	0.0179052449555191	0.0311398464609278
5000	ENSMUSG00000028140	Mrpl9	mitochondrial ribosomal protein L9 [Source:MGI Symbol;Acc:MGI:2137211]	ENSMUST00000199009.1	0.0300575019069388	0.340234029192703	4.70600049992885	2.48756636307884	1	3.63980629703769	0.226142396643532	0.179218774897588	0.0469236217459433	0.0403885032340498	0.0469236217459433
5001	ENSMUSG00000030852	Tacc2	transforming, acidic coiled-coil containing protein 2 [Source:MGI Symbol;Acc:MGI:1928899]	ENSMUST00000207395.1	0.0299988532519782	0.340234029192703	4.70935796032821	0.555576708908976	1	5.71601227375587	0.0505069735371799	0.030159877581757	0.0203470959554226	0.0163163020395843	0.0203470959554226
5002	ENSMUSG00000040640	Erc2	ELKS/RAB6-interacting/CAST family member 2 [Source:MGI Symbol;Acc:MGI:1098749]	ENSMUST00000209752.1	0.0300121899154897	0.340234029192703	4.70859387565722	0.538534254121626	1	4.85733593668094	0.0489576594656022	0.0149186205470804	0.034039038918522	0.0221599903703613	0.034039038918522
5003	ENSMUSG00000028132	Tmem56	transmembrane protein 56 [Source:MGI Symbol;Acc:MGI:1923195]	ENSMUST00000128909.7	0.0300965111895743	0.340332262369041	4.70377111337002	1.45820574847364	1	6.11490136770264	0.132564158952149	0.0341832463039075	0.0983809126482412	0.0143602514774973	0.0983809126482412
5004	ENSMUSG00000041329	Atp1b2	ATPase, Na+/K+ transporting, beta 2 polypeptide [Source:MGI Symbol;Acc:MGI:88109]	ENSMUST00000153198.1	0.0300854791814857	0.340332262369041	4.70440128881753	0.773747935353269	1	3.81396153268591	0.0703407213957516	0.0311205254826414	0.0392201959131104	0.0352917614611907	0.0392201959131104
5005	ENSMUSG00000025785	Exosc7	exosome component 7 [Source:MGI Symbol;Acc:MGI:1913696]	ENSMUST00000159376.1	0.0300881136402661	0.340332262369041	4.70425078016511	0.601953349988832	1	3.87601786954288	0.0547230318171666	0.0287467493239106	0.025976282493256	0.0339618298935277	0.0339618298935277
5006	ENSMUSG00000051910	Sox6	SRY (sex determining region Y)-box 6 [Source:MGI Symbol;Acc:MGI:98368]	ENSMUST00000206912.1	0.0300951288114244	0.340332262369041	4.70385006501787	4.81270753409264	1	2.43487661841217	0.437518866735694	0.16433676546147	0.273182101274224	0.321396430734279	0.321396430734279
5007	ENSMUSG00000024953	Prdx5	peroxiredoxin 5 [Source:MGI Symbol;Acc:MGI:1859821]	ENSMUST00000173091.1	0.0301035261655414	0.340343600794681	4.70337052587281	58.468058177728	1	4.08500856131171	5.3152780161571	0.551836700140997	4.7634413160161	0.029799163786483	4.7634413160161
5008	ENSMUSG00000037058	Paip2	polyadenylate-binding protein-interacting protein 2 [Source:MGI Symbol;Acc:MGI:1915119]	ENSMUST00000115736.7	0.0301172223046271	0.340430455315562	4.70258869344075	0.296326917246907	1	5.17929645713779	0.02693881065881	0.0197043790070806	0.00723443165172914	0.0196620561491165	0.0196620561491165
5009	ENSMUSG00000041058	Wwp1	WW domain containing E3 ubiquitin protein ligase 1 [Source:MGI Symbol;Acc:MGI:1861728]	ENSMUST00000035982.7	0.0301313943535752	0.340486384382762	4.70178008407488	0.493592050968607	1	6.83888760532144	0.04487200463351	0.016079059777579	0.0287929448559308	0.0119628942218599	0.0287929448559308
5010	ENSMUSG00000059439	Bcas3	breast carcinoma amplified sequence 3 [Source:MGI Symbol;Acc:MGI:2385848]	ENSMUST00000154396.7	0.0301341998614619	0.340486384382762	4.70162005824547	1.14146759764182	1	5.38646917213426	0.103769781603802	0.0818630178662847	0.0219067637375167	0.0183347630937609	0.0219067637375167
5011	ENSMUSG00000038615	Nfe2l1	nuclear factor, erythroid derived 2,-like 1 [Source:MGI Symbol;Acc:MGI:99421]	ENSMUST00000169828.7	0.0301406006526373	0.340490744710535	4.70125501600874	0.786904747916504	1	7.46344570937834	0.0715367952651367	0.0341721389242828	0.0373646563408539	0.0108360405127034	0.0373646563408539
5012	ENSMUSG00000020684	Rasl10b	RAS-like, family 10, member B [Source:MGI Symbol;Acc:MGI:2685575]	ENSMUST00000108140.9	0.030149449919047	0.340522757585278	4.70075046831002	0.179603649396618	1	8.12229918571625	0.0163276044906018	0.000724438597716601	0.015603165892885	0.0102884681778336	0.015603165892885
5013	ENSMUSG00000021624	Cd180	CD180 antigen [Source:MGI Symbol;Acc:MGI:1194924]	ENSMUST00000022124.9	0.0302101277224102	0.340732199663319	4.69729502876747	0.591259850232771	1	4.91283820638143	0.0537508954757063	0.00865895720874813	0.0450919382669583	0.0216603324363582	0.0450919382669583
5014	ENSMUSG00000040410	Fbxl4	F-box and leucine-rich repeat protein 4 [Source:MGI Symbol;Acc:MGI:2140367]	ENSMUST00000039234.9	0.0302096228719959	0.340732199663319	4.69732374880532	0.115245300528252	1	6.66268404905045	0.0104768455025686	0.00420324446002647	0.00627360104254185	0.0124282753459167	0.0124282753459167
5015	ENSMUSG00000059995	Atxn7l3	ataxin 7-like 3 [Source:MGI Symbol;Acc:MGI:3036270]	ENSMUST00000073234.8	0.0301910864955468	0.340732199663319	4.69837859663781	0.297741649023245	1	7.89820150288985	0.0270674226384769	0.00248897803921443	0.0245784445992624	0.0104131384381207	0.0245784445992624
5016	ENSMUSG00000045639	Zfp629	zinc finger protein 629 [Source:MGI Symbol;Acc:MGI:2444524]	ENSMUST00000084564.9	0.0301948857694131	0.340732199663319	4.69816233673156	0.314850853681712	1	6.56700159464472	0.0286228048801557	0.0178542894664153	0.0107685154137403	0.0127110179742936	0.0127110179742936
5017	ENSMUSG00000038861	Pi4kb	phosphatidylinositol 4-kinase beta [Source:MGI Symbol;Acc:MGI:1334433]	ENSMUST00000125476.7	0.0302089533083651	0.340732199663319	4.69736183985535	0.163014059530181	1	6.77812347694498	0.0148194599572891	0.0111252170720795	0.00369424288520968	0.0121154723135271	0.0121154723135271
5018	ENSMUSG00000039396	Neil3	nei like 3 (E. coli) [Source:MGI Symbol;Acc:MGI:2384588]	ENSMUST00000130656.1	0.0301804113334548	0.340732199663319	4.69898639342383	0.523832469283002	1	4.64017646774034	0.0476211335711817	0.012045971533284	0.035575162037898	0.024131546918175	0.035575162037898
5019	ENSMUSG00000047539	Fbxo28	F-box protein 28 [Source:MGI Symbol;Acc:MGI:1261890]	ENSMUST00000193700.1	0.0301785382482437	0.340732199663319	4.69909306176451	0.787984478808746	1	5.40246394881263	0.0716349526189765	0.0291719244358345	0.0424630281831424	0.0182337432758123	0.0424630281831424
5020	ENSMUSG00000037416	Dmxl1	Dmx-like 1 [Source:MGI Symbol;Acc:MGI:2443926]	ENSMUST00000181042.1	0.0302684365273031	0.341321843613062	4.69398130592672	0.333761915968993	1	4.7339218372564	0.0303419923608174	0.010776226223228	0.0195657661375895	0.0233934479775938	0.0233934479775938
5021	ENSMUSG00000033720	Sfxn5	sideroflexin 5 [Source:MGI Symbol;Acc:MGI:2137681]	ENSMUST00000134392.1	0.0302810578097198	0.341396160225576	4.69326490716001	2.32025720585073	1	3.56941335457406	0.210932473259157	0.0436150047441317	0.167317468515025	0.0434519136620275	0.167317468515025
5022	ENSMUSG00000034525	Ice1	interactor of little elongation complex ELL subunit 1 [Source:MGI Symbol;Acc:MGI:2385865]	ENSMUST00000222568.1	0.0302971703135767	0.341509800300866	4.69235079470608	0.109415581220603	1	5.62558689247723	0.00994687102005477	0.00506829997592914	0.00487857104412567	0.0168362923849064	0.0168362923849064
5023	ENSMUSG00000108218	Olfr1372-ps1	olfactory receptor 1372, pseudogene 1 [Source:MGI Symbol;Acc:MGI:3031206]	ENSMUST00000203403.2	0.0303073072397939	0.341556051807735	4.69177595498735	0.10626506895889	1	6.63620940288912	0.00966046081444444	0.00142384344032915	0.00823661737411535	0.0125043444993916	0.0125043444993916
5024	ENSMUSG00000045252	Zfp574	zinc finger protein 574 [Source:MGI Symbol;Acc:MGI:2442951]	ENSMUST00000053410.10	0.030340095702029	0.341583917156833	4.68991797484866	0.187574849330863	1	5.9866249450776	0.0170522590300785	0.00595817498492094	0.0110940840451575	0.014932924367666	0.014932924367666
5025	ENSMUSG00000036751	Cox6b1	cytochrome c oxidase, subunit 6B1 [Source:MGI Symbol;Acc:MGI:107460]	ENSMUST00000075738.5	0.0303360510761057	0.341583917156833	4.69014705309089	0.144411411196823	1	8.71143035888763	0.0131283101088022	0.000275996197332266	0.0128523139114698	0.0102509785777313	0.0128523139114698
5026	ENSMUSG00000057133	Chd6	chromodomain helicase DNA binding protein 6 [Source:MGI Symbol;Acc:MGI:1918639]	ENSMUST00000125179.1	0.0303227568551531	0.341583917156833	4.69090023131449	0.317040947515193	1	5.279073390166	0.0288219043195628	0.00598393336363841	0.0228379709559246	0.0190137830911491	0.0228379709559246
5027	ENSMUSG00000058392	Rrp1b	ribosomal RNA processing 1 homolog B (S. cerevisiae) [Source:MGI Symbol;Acc:MGI:1919712]	ENSMUST00000149746.1	0.0303313508298959	0.341583917156833	4.6904133041444	1.76730073169151	1	3.45523416446474	0.160663702881047	0.0603196241267429	0.100344078754304	0.0504958219758046	0.100344078754304
5028	ENSMUSG00000021666	Gfm2	G elongation factor, mitochondrial 2 [Source:MGI Symbol;Acc:MGI:2444783]	ENSMUST00000161843.7	0.0303450995397607	0.341583917156833	4.68963461311714	0.623609315296915	1	4.67600364262874	0.056691755936083	0.0235195583667486	0.0331721975693345	0.0238791277459081	0.0331721975693345
5029	ENSMUSG00000021068	Nin	ninein [Source:MGI Symbol;Acc:MGI:105108]	ENSMUST00000223316.1	0.0303459850088629	0.341583917156833	4.68958447506454	1.48298124547369	1	3.51527668184153	0.134816476861244	0.0381805740725252	0.096635902788719	0.0464139264063451	0.096635902788719
5030	ENSMUSG00000071379	Hpcal1	hippocalcin-like 1 [Source:MGI Symbol;Acc:MGI:1855689]	ENSMUST00000071858.4	0.0303653090703149	0.341597658158264	4.68849066538333	0.694541758916369	1	7.06168999174052	0.0631401599014887	0.000966347125920466	0.0621738127755676	0.0114718346748288	0.0621738127755676
5031	ENSMUSG00000034563	Ccpg1	cell cycle progression 1 [Source:MGI Symbol;Acc:MGI:1196419]	ENSMUST00000131924.1	0.0303624343378936	0.341597658158264	4.68865333937754	0.696233019191788	1	3.78831865775575	0.063293910835617	0.0258705243074275	0.0374233865281896	0.035892127939	0.0374233865281896
5032	ENSMUSG00000021794	Glud1	glutamate dehydrogenase 1 [Source:MGI Symbol;Acc:MGI:95753]	ENSMUST00000161593.1	0.0303615484307077	0.341597658158264	4.68870347390907	1.88216508482035	1	4.21867608384587	0.17110591680185	0.109050076561746	0.0620558402401047	0.0272710656734496	0.0620558402401047
5033	ENSMUSG00000003657	Calb2	calbindin 2 [Source:MGI Symbol;Acc:MGI:101914]	ENSMUST00000003754.7	0.0303951499949444	0.341792356873625	4.68680298886885	0.771429659489574	1	8.18661377122903	0.0701299690445083	0.000298799881667285	0.0698311691628394	0.0102640359244197	0.0698311691628394
5034	ENSMUSG00000028692	Akr1a1	aldo-keto reductase family 1, member A1 (aldehyde reductase) [Source:MGI Symbol;Acc:MGI:1929955]	ENSMUST00000030455.14	0.030400729876673	0.341792356873625	4.68648760602444	0.0978085514059295	1	8.79125554045537	0.00889168649144837	0.000166089629653697	0.00872559686179444	0.0102780963071783	0.0102780963071783
5035	ENSMUSG00000066621	Tecpr1	tectonin beta-propeller repeat containing 1 [Source:MGI Symbol;Acc:MGI:1917631]	ENSMUST00000196360.1	0.0303897550455865	0.341792356873625	4.68710797646129	0.176250773373138	1	4.79096011574953	0.0160227975793761	0.00906879077799588	0.00695400680138027	0.022811810408009	0.022811810408009
5036	ENSMUSG00000032942	Ucp3	uncoupling protein 3 (mitochondrial, proton carrier) [Source:MGI Symbol;Acc:MGI:1099787]	ENSMUST00000032958.13	0.0304290444570974	0.341812162334356	4.68488815509748	0.247026158094933	1	5.29320115655868	0.0224569234631757	0.00503249746836448	0.0174244259948113	0.0189238928777812	0.0189238928777812
5037	ENSMUSG00000038256	Bcl9	B cell CLL/lymphoma 9 [Source:MGI Symbol;Acc:MGI:1924828]	ENSMUST00000046521.13	0.0304721601117368	0.341812162334356	4.68245558965748	0.10381107333162	1	7.7567096966834	0.00943737030287454	0.000449539376160844	0.00898783092671367	0.0105240317601479	0.0105240317601479
5038	ENSMUSG00000043372	Hexim2	hexamethylene bis-acetamide inducible 2 [Source:MGI Symbol;Acc:MGI:1918309]	ENSMUST00000062530.4	0.0304357061349234	0.341812162334356	4.68451207170095	0.346434510646594	1	5.66994464448522	0.0314940464224178	0.00545070155116105	0.0260433448712566	0.0165773937701466	0.0260433448712566
5039	ENSMUSG00000052459	Atp6v1a	ATPase, H+ transporting, lysosomal V1 subunit A [Source:MGI Symbol;Acc:MGI:1201780]	ENSMUST00000063661.12	0.0304749502420417	0.341812162334356	4.68229829540977	0.25174584178373	1	8.26230794139335	0.0228859856167034	0.00267078090367771	0.020215204713025	0.0102416974411027	0.020215204713025
5040	ENSMUSG00000049562	Ap5b1	adaptor-related protein complex 5, beta 1 subunit [Source:MGI Symbol;Acc:MGI:2685808]	ENSMUST00000096318.3	0.0304625857726637	0.341812162334356	4.68299545943397	0.256253254594818	1	4.84295032815068	0.0232957504177107	0.00852794701186908	0.0147678034058416	0.0222959375949017	0.0222959375949017
5041	ENSMUSG00000029397	Rchy1	ring finger and CHY zinc finger domain containing 1 [Source:MGI Symbol;Acc:MGI:1915348]	ENSMUST00000138351.1	0.0304635695161587	0.341812162334356	4.68293998078076	0.287698302662287	1	3.93452866635961	0.026154391151117	0.0222125855847325	0.00394180556638448	0.032804197317711	0.032804197317711
5042	ENSMUSG00000034647	Ankrd12	ankyrin repeat domain 12 [Source:MGI Symbol;Acc:MGI:1914357]	ENSMUST00000139901.1	0.0304293416250082	0.341812162334356	4.68487137672679	1.05178507031592	1	3.82334816232095	0.0956168245741741	0.0276848985193449	0.0679319260548294	0.0350805397660603	0.0679319260548294
5043	ENSMUSG00000022884	Eif4a2	eukaryotic translation initiation factor 4A2 [Source:MGI Symbol;Acc:MGI:106906]	ENSMUST00000147117.7	0.0304503700286272	0.341812162334356	4.68368452739361	0.530931049071898	1	5.95037942698067	0.0482664590065356	0.0462543143177255	0.00201214468881076	0.0151040285319732	0.0151040285319732
5044	ENSMUSG00000057133	Chd6	chromodomain helicase DNA binding protein 6 [Source:MGI Symbol;Acc:MGI:1918639]	ENSMUST00000155066.1	0.0304353529094223	0.341812162334356	4.68453201080611	0.735081038414713	1	4.28773121507604	0.066825548946792	0.0197009622787099	0.0471245866680822	0.0264293724025377	0.0471245866680822
5045	ENSMUSG00000000552	Zfp385a	zinc finger protein 385A [Source:MGI Symbol;Acc:MGI:1352495]	ENSMUST00000168828.2	0.0304670326133458	0.341812162334356	4.6827446927281	0.245517904624237	1	7.66793063117384	0.0223198095112943	0.00140267489607139	0.0209171346152229	0.0106066178216066	0.0209171346152229
5046	ENSMUSG00000038500	Prr3	proline-rich polypeptide 3 [Source:MGI Symbol;Acc:MGI:1922460]	ENSMUST00000172429.7	0.0304609720222733	0.341812162334356	4.68308647165184	0.0970719780758583	1	6.12346659352139	0.00882472527962354	0.00297321294147732	0.00585151233814617	0.0143237864056269	0.0143237864056269
5047	ENSMUSG00000027695	Pld1	phospholipase D1 [Source:MGI Symbol;Acc:MGI:109585]	ENSMUST00000195622.1	0.0304211909976097	0.341812162334356	4.68533163048139	1.02791355423763	1	4.71293163880374	0.0934466867488749	0.00972211397841114	0.0837245727704641	0.0235819971619277	0.0837245727704641
5048	ENSMUSG00000026627	Tmem206	transmembrane protein 206 [Source:MGI Symbol;Acc:MGI:1914200]	ENSMUST00000027940.5	0.0304823559510154	0.341827497162258	4.68188086962876	0.11650998322533	1	6.0057471000576	0.0105918166568484	0.00232262568876831	0.0082691909680799	0.014844334782529	0.014844334782529
5049	ENSMUSG00000058756	Thra	thyroid hormone receptor alpha [Source:MGI Symbol;Acc:MGI:98742]	ENSMUST00000064187.11	0.0304987383326898	0.341894612222098	4.680957845533	0.236639612651822	1	8.82734615781468	0.0215126920592568	0.000258217040857535	0.021254475018399	0.0102929061034776	0.021254475018399
5050	ENSMUSG00000075139	Olfr1162	olfactory receptor 1162 [Source:MGI Symbol;Acc:MGI:3030996]	ENSMUST00000183862.2	0.0305004202890332	0.341894612222098	4.68086310918999	1.9601706872269	1	2.68514456825825	0.178197335202445	0.088399756302445	0.0897975789	0.196010254465271	0.196010254465271
5051	ENSMUSG00000027206	Cops2	COP9 signalosome subunit 2 [Source:MGI Symbol;Acc:MGI:1330276]	ENSMUST00000139343.1	0.0305086752378718	0.341919439292307	4.68039822739308	0.217814825702721	1	5.66246570031746	0.0198013477911566	0.00963511577322383	0.0101662320179326	0.0166205248759849	0.0166205248759849
5052	ENSMUSG00000019792	Trmt11	tRNA methyltransferase 11 [Source:MGI Symbol;Acc:MGI:1920931]	ENSMUST00000216790.1	0.0305180726381586	0.341957057779272	4.67986916741698	0.706562680095264	1	4.186403092116	0.0642329709177511	0.02378231964675	0.0404506512710013	0.0277633599555036	0.0404506512710013
5053	ENSMUSG00000015937	H2afy	H2A histone family, member Y [Source:MGI Symbol;Acc:MGI:1349392]	ENSMUST00000016081.12	0.0305359108721169	0.34202153594159	4.67886536776528	0.38000837501148	1	7.02853869016936	0.0345462159101351	0.00236789667043636	0.0321783192396982	0.011538255887829	0.0321783192396982
5054	ENSMUSG00000079605	Zbtb9	zinc finger and BTB domain containing 9 [Source:MGI Symbol;Acc:MGI:1918022]	ENSMUST00000120016.1	0.0305331842851481	0.34202153594159	4.67901875968485	0.127175701144874	1	6.14837700882242	0.0115614273768068	0.00300216658656096	0.00855926079024579	0.0142189619142244	0.0142189619142244
5055	ENSMUSG00000033191	Tie1	tyrosine kinase with immunoglobulin-like and EGF-like domains 1 [Source:MGI Symbol;Acc:MGI:99906]	ENSMUST00000047421.5	0.0305795601028569	0.342330790353131	4.67641169797097	0.27148296898877	1	5.43079421525062	0.0246802699080702	0.0114550835106143	0.0132251863974557	0.018054254529901	0.018054254529901
5056	ENSMUSG00000078234	Klhdc7a	kelch domain containing 7A [Source:MGI Symbol;Acc:MGI:2444612]	ENSMUST00000105031.3	0.0305816634895383	0.342330790353131	4.67629355177307	0.172063046017626	1	7.41711017542683	0.0156420950925114	0.000627625364822842	0.0150144697276886	0.0108958104569968	0.0150144697276886
5057	ENSMUSG00000059921	Unc5c	unc-5 netrin receptor C [Source:MGI Symbol;Acc:MGI:1095412]	ENSMUST00000130636.7	0.0305726915715843	0.342330790353131	4.67679755901295	43.5293283493101	1	2.47571774723634	3.9572116681191	1.63486396157023	2.32234770654886	0.296286226000461	2.32234770654886
5058	ENSMUSG00000038375	Trp53inp2	transformation related protein 53 inducible nuclear protein 2 [Source:MGI Symbol;Acc:MGI:1915978]	ENSMUST00000134218.1	0.0306026712883491	0.342498223861381	4.67511401863827	0.147670496652816	1	5.6972058725894	0.0134245906048014	0.00360457064448975	0.00982001996031166	0.0164219426315208	0.0164219426315208
5059	ENSMUSG00000073427	Gm4924	predicted gene 4924 [Source:MGI Symbol;Acc:MGI:3643133]	ENSMUST00000165906.1	0.0306477863009432	0.342935340368411	4.67258377874541	0.362740010576343	1	4.71801854345263	0.0329763645978492	0.0106955661509218	0.0222807984469275	0.0235376954914748	0.0235376954914748
5060	ENSMUSG00000041794	Myrip	myosin VIIA and Rab interacting protein [Source:MGI Symbol;Acc:MGI:2384407]	ENSMUST00000048121.12	0.0306755364156059	0.343019103039781	4.67102936355114	0.0779414658329136	1	7.48909331578489	0.00708558780299229	0.000622579997597815	0.00646300780539433	0.010804210026272	0.010804210026272
5061	ENSMUSG00000037813	D630003M21Rik	RIKEN cDNA D630003M21 gene [Source:MGI Symbol;Acc:MGI:3606579]	ENSMUST00000103121.9	0.0306721762770153	0.343019103039781	4.67121750278095	1.89722789730856	1	3.98407173420845	0.172475263391687	0.0937402033116923	0.0787350600799948	0.0318460319707097	0.0787350600799948
5062	ENSMUSG00000042942	Greb1l	growth regulation by estrogen in breast cancer-like [Source:MGI Symbol;Acc:MGI:3576497]	ENSMUST00000174553.1	0.0306654864051758	0.343019103039781	4.67159214278727	29.0720689472138	1	1.48901393367408	2.64291535883762	0.990098761100013	1.65281659773761	2.05490924969756	2.05490924969756
5063	ENSMUSG00000028973	Abcb8	ATP-binding cassette, sub-family B (MDR/TAP), member 8 [Source:MGI Symbol;Acc:MGI:1351667]	ENSMUST00000198166.1	0.0306795102934287	0.343019103039781	4.67080688786466	55.2627903045085	1	3.01525570712193	5.0238900276826	0.168118234566104	4.85577179311649	0.105501041393824	4.85577179311649
5064	ENSMUSG00000024044	Epb41l3	erythrocyte membrane protein band 4.1 like 3 [Source:MGI Symbol;Acc:MGI:103008]	ENSMUST00000223703.1	0.0307088506521405	0.343279347890278	4.66916521087212	0.399142734133839	1	7.92011552519032	0.0362857031030764	0.00147282833773639	0.0348128747653399	0.0103982110289139	0.0348128747653399
5065	ENSMUSG00000027254	Map1a	microtubule-associated protein 1 A [Source:MGI Symbol;Acc:MGI:1306776]	ENSMUST00000094639.9	0.0307213674769016	0.343351464981727	4.66846535629699	0.303624174236577	1	9.58298677097963	0.0276021976578707	0.000473185902488972	0.0271290117553817	0.0109826905618802	0.0271290117553817
5066	ENSMUSG00000050022	Amz1	archaelysin family metallopeptidase 1 [Source:MGI Symbol;Acc:MGI:2442258]	ENSMUST00000126975.7	0.0307299411366625	0.343379492274811	4.66798614787216	1.09920120013578	1	3.82588027728852	0.0999273818305252	0.0234305102812635	0.0764968715492618	0.0350242705886074	0.0764968715492618
5067	ENSMUSG00000063952	Brpf3	bromodomain and PHD finger containing, 3 [Source:MGI Symbol;Acc:MGI:2146836]	ENSMUST00000156029.7	0.0307435696827272	0.343463981172256	4.66722469301173	4.22739758951945	1	3.30698509184818	0.384308871774495	0.325272943265984	0.0590359285085114	0.0639369818111721	0.0639369818111721
5068	ENSMUSG00000022010	Tsc22d1	TSC22 domain family, member 1 [Source:MGI Symbol;Acc:MGI:109127]	ENSMUST00000133224.1	0.030757085471196	0.343547177259957	4.66646988565549	1.10148530616045	1	3.62854758640045	0.100135027832768	0.0759085367646524	0.0242264910681155	0.0408277786410266	0.0408277786410266
5069	ENSMUSG00000034274	Thoc5	THO complex 5 [Source:MGI Symbol;Acc:MGI:1351333]	ENSMUST00000038237.7	0.0307690334844659	0.343612832410465	4.66580292074148	0.0797683302306285	1	6.7812863954081	0.00725166638460274	0.001590692976967	0.0056609734076356	0.0121073274366778	0.0121073274366778
5070	ENSMUSG00000045176	Borcs6	BLOC-1 related complex subunit 6 [Source:MGI Symbol;Acc:MGI:1919173]	ENSMUST00000051888.3	0.0307828342470825	0.343692424009319	4.66503286721394	0.131145710423414	1	6.31685455693953	0.0119223373112195	0.00178375163455297	0.0101385856766665	0.0135563981794149	0.0135563981794149
5071	ENSMUSG00000046709	Mapk10	mitogen-activated protein kinase 10 [Source:MGI Symbol;Acc:MGI:1346863]	ENSMUST00000133069.7	0.0307894792910028	0.343692424009319	4.66466221611733	0.411648444433471	1	5.67754120802387	0.0374225858575883	0.0215082951959877	0.0159142906616005	0.016533798473436	0.016533798473436
5072	ENSMUSG00000027655	Dhx35	DEAH (Asp-Glu-Ala-His) box polypeptide 35 [Source:MGI Symbol;Acc:MGI:1918965]	ENSMUST00000146797.7	0.0307943749041702	0.343692424009319	4.66438919913563	1.03203090601225	1	4.75121191363467	0.0938209914556593	0.0158393449668266	0.0779816464888328	0.0232262179410841	0.0779816464888328
5073	ENSMUSG00000061887	Ssbp3	single-stranded DNA binding protein 3 [Source:MGI Symbol;Acc:MGI:1919725]	ENSMUST00000133827.7	0.0308041185787224	0.34373340124272	4.66384595166907	5.61201264680582	1	4.70468139860886	0.510182967891439	0.558214800855091	-0.0480318329636527	0.0236520329082711	0.0236520329082711
5074	ENSMUSG00000024507	Hsd17b4	hydroxysteroid (17-beta) dehydrogenase 4 [Source:MGI Symbol;Acc:MGI:105089]	ENSMUST00000139502.1	0.030821205212311	0.343856283929543	4.66289373833317	1.51504875734998	1	3.04683262595156	0.137731705213635	0.0780448972184615	0.0596868079951735	0.0997118682961534	0.0997118682961534
5075	ENSMUSG00000002771	Grin2d	glutamate receptor, ionotropic, NMDA2D (epsilon 4) [Source:MGI Symbol;Acc:MGI:95823]	ENSMUST00000002848.9	0.0308310335366231	0.343898156934218	4.66234626938495	0.417168431756762	1	6.84886370716522	0.0379244028869785	0.00187071155303098	0.0360536913339474	0.0119386244646279	0.0360536913339474
5076	ENSMUSG00000026305	Lrrfip1	leucine rich repeat (in FLII) interacting protein 1 [Source:MGI Symbol;Acc:MGI:1342770]	ENSMUST00000097649.9	0.0308642285683399	0.343906885282587	4.66049854477922	0.451409282575199	1	4.92764039156321	0.0410372075068361	0.0311326520054478	0.0099045555013884	0.0215332532906496	0.0215332532906496
5077	ENSMUSG00000037843	Vstm2l	V-set and transmembrane domain containing 2-like [Source:MGI Symbol;Acc:MGI:2685537]	ENSMUST00000109523.1	0.0308682674554978	0.343906885282587	4.66027387088422	0.647331524021451	1	6.84998647107562	0.0588483203655865	0.00108002856566205	0.0577682917999244	0.011935906690029	0.0577682917999244
5078	ENSMUSG00000036622	Atp13a2	ATPase type 13A2 [Source:MGI Symbol;Acc:MGI:1922022]	ENSMUST00000125797.7	0.0308486072037348	0.343906885282587	4.66136781362774	0.322567754175806	1	5.39026171689508	0.0293243412887094	0.00925982093526689	0.0200645203534428	0.0183108247808433	0.0200645203534428
5079	ENSMUSG00000019927	Ube2d1	ubiquitin-conjugating enzyme E2D 1 [Source:MGI Symbol;Acc:MGI:2384911]	ENSMUST00000144231.1	0.0308594948238519	0.343906885282587	4.66076191099588	0.663118997911786	1	5.59983966716004	0.0602835452647075	0.00425529131684037	0.0560282539478674	0.0169900138670612	0.0560282539478674
5080	ENSMUSG00000047352	Olfr976	olfactory receptor 976 [Source:MGI Symbol;Acc:MGI:3030810]	ENSMUST00000213171.1	0.030860645275216	0.343906885282587	4.66069790070432	3.05931023237845	1	2.44111448045482	0.278119112034404	0.144461613548659	0.133657498485745	0.317424660300782	0.317424660300782
5081	ENSMUSG00000021733	Slc4a7	solute carrier family 4, sodium bicarbonate cotransporter, member 7 [Source:MGI Symbol;Acc:MGI:2443878]	ENSMUST00000225175.1	0.0308660837949131	0.343906885282587	4.66039533903512	75.0410748959107	1	2.21735267769525	6.82191589962824	4.85027574907723	1.97164015055101	0.496328703185498	1.97164015055101
5082	ENSMUSG00000018651	Tada2a	transcriptional adaptor 2A [Source:MGI Symbol;Acc:MGI:2144471]	ENSMUST00000141852.1	0.0308746403594246	0.343910200996912	4.65991942340171	0.490083419612043	1	4.21064416014979	0.0445530381465492	0.0285426404213789	0.0160103977251705	0.0273870368101902	0.0273870368101902
5083	ENSMUSG00000034189	Hsdl1	hydroxysteroid dehydrogenase like 1 [Source:MGI Symbol;Acc:MGI:1919802]	ENSMUST00000036049.5	0.0309068483495142	0.344133530953836	4.65812924915546	0.134286629548324	1	7.56718906480556	0.012207875413484	0.000531990508062796	0.0116758849054212	0.0107127239433899	0.0116758849054212
5084	ENSMUSG00000022905	Kpna1	karyopherin (importin) alpha 1 [Source:MGI Symbol;Acc:MGI:103560]	ENSMUST00000172534.7	0.0309061644951927	0.344133530953836	4.65816723871182	0.438012012978155	1	4.91040592538492	0.0398192739071049	0.0376992922331016	0.00211998167400341	0.0216814506819918	0.0216814506819918
5085	ENSMUSG00000025907	Rb1cc1	RB1-inducible coiled-coil 1 [Source:MGI Symbol;Acc:MGI:1341850]	ENSMUST00000162210.7	0.0309221294866635	0.34423596971112	4.65728057816138	0.501722016991569	1	4.17655495496617	0.0456110924537789	0.025155528351635	0.020455564102144	0.0279281970770876	0.0279281970770876
5086	ENSMUSG00000055897	Ppp4r1l-ps	protein phosphatase 4, regulatory subunit 1-like, pseudogene [Source:MGI Symbol;Acc:MGI:1924560]	ENSMUST00000148111.1	0.0309355760922805	0.344299611188296	4.65653415349438	22.9897111248918	1	1.83513907080881	2.08997373862652	0.767441579078023	1.3225321595485	1.05768729520837	1.3225321595485
5087	ENSMUSG00000050188	Lsm10	U7 snRNP-specific Sm-like protein LSM10 [Source:MGI Symbol;Acc:MGI:2151045]	ENSMUST00000179323.1	0.0309400106365683	0.344299611188296	4.65628806494074	31.5174282753134	1	2.74040298324122	2.86522075230122	1.83266001139808	1.03256074090314	0.176086647479294	1.03256074090314
5088	ENSMUSG00000004698	Hdac9	histone deacetylase 9 [Source:MGI Symbol;Acc:MGI:1931221]	ENSMUST00000211107.1	0.0309609538990937	0.34446495249998	4.65512634601219	0.74050458578662	1	5.13333318818007	0.0673185987078748	0.027119582975268	0.0401990157326066	0.0199727392044141	0.0401990157326066
5089	ENSMUSG00000020042	Btbd11	BTB (POZ) domain containing 11 [Source:MGI Symbol;Acc:MGI:1921257]	ENSMUST00000105307.7	0.0309778566090903	0.344585283341989	4.65418935320036	0.425593562952776	1	6.83429090250558	0.0386903239047982	0.00608892337669381	0.032601400528104	0.0119741506547612	0.032601400528104
5090	ENSMUSG00000025968	Ndufs1	NADH:ubiquinone oxidoreductase core subunit S1 [Source:MGI Symbol;Acc:MGI:2443241]	ENSMUST00000190095.1	0.0309956608136514	0.344715592797481	4.65320296289321	0.607263407894797	1	3.77710871472166	0.0552057643540723	0.0327269412507117	0.0224788231033608	0.0361666065185411	0.0361666065185411
5091	ENSMUSG00000004558	Ndrg2	N-myc downstream regulated gene 2 [Source:MGI Symbol;Acc:MGI:1352498]	ENSMUST00000226366.1	0.0310115528665975	0.344824589407258	4.65232300874672	1.22391363272255	1	4.15946252628398	0.11126487570205	0.0371416963262755	0.0741231793757745	0.0282318288397861	0.0741231793757745
5092	ENSMUSG00000032939	Nup93	nucleoporin 93 [Source:MGI Symbol;Acc:MGI:1919055]	ENSMUST00000109547.1	0.0310372556194636	0.344999505579044	4.65090082408279	0.232751075498889	1	6.14568489508305	0.021159188681717	0.0176814843828235	0.00347770429889367	0.0142302028840053	0.0142302028840053
5093	ENSMUSG00000028931	Kcnab2	potassium voltage-gated channel, shaker-related subfamily, beta member 2 [Source:MGI Symbol;Acc:MGI:109239]	ENSMUST00000159186.7	0.0310394728998388	0.344999505579044	4.65077819508146	1.82165833882491	1	6.55990729778536	0.165605303529538	0.0129784429614667	0.15262686056807	0.0127328504489112	0.15262686056807
5094	ENSMUSG00000042901	Aida	axin interactor, dorsalization associated [Source:MGI Symbol;Acc:MGI:1919737]	ENSMUST00000109166.7	0.0310461692928658	0.345006193822252	4.65040789953681	0.137966014977475	1	7.02720863067559	0.0125423649979526	0.0018315895731811	0.0107107754247712	0.0115409684099541	0.0115409684099541
5095	ENSMUSG00000024892	Pcx	pyruvate carboxylase [Source:MGI Symbol;Acc:MGI:97520]	ENSMUST00000224726.1	0.0310634992860811	0.345063298192009	4.64944997627904	0.165129085515408	1	7.79526063772624	0.0150117350468553	0.00581788108083137	0.00919385396602394	0.010491310947494	0.010491310947494
5096	ENSMUSG00000044477	Zfand3	zinc finger, AN1-type domain 3 [Source:MGI Symbol;Acc:MGI:1096572]	ENSMUST00000226208.1	0.0310596166058202	0.345063298192009	4.64966454474325	0.124719813891545	1	6.09094869618933	0.0113381648992314	0.00357059606518316	0.00776756883404819	0.014463383819706	0.014463383819706
5097	ENSMUSG00000027339	Rassf2	Ras association (RalGDS/AF-6) domain family member 2 [Source:MGI Symbol;Acc:MGI:2442060]	ENSMUST00000155829.1	0.0310719676667957	0.345089649927795	4.64898208537326	0.511032478339824	1	5.88067456918337	0.046457498030893	0.00354950254582456	0.0429079954850686	0.0154450612672315	0.0429079954850686
5098	ENSMUSG00000070319	Eif3g	eukaryotic translation initiation factor 3, subunit G [Source:MGI Symbol;Acc:MGI:1858258]	ENSMUST00000004206.9	0.0310878218124897	0.345198002581683	4.64810647716346	0.126106767570259	1	7.30938956809743	0.0114642515972965	0.000642985560676322	0.0108212660366199	0.0110461978109421	0.0110461978109421
5099	ENSMUSG00000003135	Cnot11	CCR4-NOT transcription complex, subunit 11 [Source:MGI Symbol;Acc:MGI:106580]	ENSMUST00000003219.13	0.0311102847736959	0.345254978389148	4.64686666786621	0.199961820932279	1	6.23854066381695	0.0181783473574799	0.00833759401918394	0.00984075333829592	0.0138545127856464	0.0138545127856464
5100	ENSMUSG00000031878	Nae1	NEDD8 activating enzyme E1 subunit 1 [Source:MGI Symbol;Acc:MGI:2384561]	ENSMUST00000034349.9	0.0311074281583178	0.345254978389148	4.64702428262476	0.134786505060467	1	7.05311339800664	0.0122533186418607	0.00272820334465134	0.00952511529720929	0.0114888000801548	0.0114888000801548
5101	ENSMUSG00000052387	Trpm3	transient receptor potential cation channel, subfamily M, member 3 [Source:MGI Symbol;Acc:MGI:2443101]	ENSMUST00000099566.3	0.0311112500841408	0.345254978389148	4.64681340993474	1.03346123626075	1	3.9035881499426	0.0939510214782496	0.0535244952719974	0.0404265262062527	0.0334091440206534	0.0404265262062527
5102	ENSMUSG00000026201	Stk16	serine/threonine kinase 16 [Source:MGI Symbol;Acc:MGI:1313271]	ENSMUST00000027401.10	0.0311785979856525	0.345694653083037	4.64310195210777	0.264153734460134	1	5.56157664104846	0.0240139758600123	0.00912188059531213	0.0148920952647	0.0172232268043655	0.0172232268043655
5103	ENSMUSG00000046844	Vat1l	vesicle amine transport protein 1 like [Source:MGI Symbol;Acc:MGI:2142534]	ENSMUST00000049509.6	0.0311741070409053	0.345694653083037	4.64334918210143	0.274237305721777	1	8.65196865294381	0.0249306641565253	0.000184010954256613	0.0247466532022686	0.0102358021004876	0.0247466532022686
5104	ENSMUSG00000022822	Abcc5	ATP-binding cassette, sub-family C (CFTR/MRP), member 5 [Source:MGI Symbol;Acc:MGI:1351644]	ENSMUST00000134962.1	0.0311814036645348	0.345694653083037	4.64294751615682	0.162209890634182	1	8.01791479906473	0.0147463536940165	0.000393453340824294	0.0143529003531923	0.010338851742685	0.0143529003531923
5105	ENSMUSG00000070000	Fcho1	FCH domain only 1 [Source:MGI Symbol;Acc:MGI:1921265]	ENSMUST00000153800.7	0.0311804208392117	0.345694653083037	4.64300161320156	47.3005480607586	1	2.69644487007012	4.30004982370533	2.00446474211499	2.29558508159034	0.191741966971377	2.29558508159034
5106	ENSMUSG00000066900	Suds3	suppressor of defective silencing 3 homolog (S. cerevisiae) [Source:MGI Symbol;Acc:MGI:1919204]	ENSMUST00000202713.1	0.0311795134076796	0.345694653083037	4.64305156197166	0.357030642223437	1	5.73535955606532	0.0324573311112213	0.00356602075775602	0.0288913103534655	0.0162089695398232	0.0288913103534655
5107	ENSMUSG00000100210	Hist1h3f	histone cluster 1, H3f [Source:MGI Symbol;Acc:MGI:2448329]	ENSMUST00000075558.4	0.0312120581910326	0.345825120975656	4.64126111023843	0.409143897215737	1	5.11167091894842	0.0371948997468855	0.00595624864979968	0.0312386510970855	0.0201227878580618	0.0312386510970855
5108	ENSMUSG00000074030	Exoc8	exocyst complex component 8 [Source:MGI Symbol;Acc:MGI:2142527]	ENSMUST00000098312.3	0.0312136112470779	0.345825120975656	4.64117571752004	0.0959179668296062	1	7.42960528279248	0.00871981516632802	0.000636969634534814	0.00808284553179302	0.0108794041233994	0.0108794041233994
5109	ENSMUSG00000070880	Gad1	glutamate decarboxylase 1 [Source:MGI Symbol;Acc:MGI:95632]	ENSMUST00000130998.7	0.0312176082565292	0.345825120975656	4.64095596765515	0.589832423807572	1	4.8629548754736	0.0536211294370518	0.011049413979896	0.0425717154571561	0.0221076420948413	0.0425717154571561
5110	ENSMUSG00000065954	Tacc1	transforming, acidic coiled-coil containing protein 1 [Source:MGI Symbol;Acc:MGI:2443510]	ENSMUST00000209441.1	0.0312148632195775	0.345825120975656	4.64110688270542	0.407575112380312	1	4.8927883621847	0.0370522829436646	0.0181278892156765	0.0189243937279882	0.0218364758832458	0.0218364758832458
5111	ENSMUSG00000058317	Ube2e2	ubiquitin-conjugating enzyme E2E 2 [Source:MGI Symbol;Acc:MGI:2384997]	ENSMUST00000150727.7	0.0312422831489327	0.3460176860082	4.63960002677977	0.505752126467429	1	6.8171301112438	0.0459774660424938	0.00944180846544561	0.036535657577048	0.0120165857974997	0.036535657577048
5112	ENSMUSG00000053825	Ppfia2	protein tyrosine phosphatase, receptor type, f polypeptide (PTPRF), interacting protein (liprin), alpha 2 [Source:MGI Symbol;Acc:MGI:2443834]	ENSMUST00000217854.1	0.0312472161333013	0.3460176860082	4.63932908216035	0.369122034977148	1	5.85335837976229	0.0335565486342862	0.00788866385109584	0.0256678847831903	0.0155831048982602	0.0256678847831903
5113	ENSMUSG00000031788	Kifc3	kinesin family member C3 [Source:MGI Symbol;Acc:MGI:109202]	ENSMUST00000034240.14	0.0312681883188085	0.346182203080601	4.63817768075412	0.233627561278449	1	6.83610051491756	0.0212388692071317	0.00490322854592431	0.0163356406612074	0.0119697137148902	0.0163356406612074
5114	ENSMUSG00000037098	Rab11fip3	RAB11 family interacting protein 3 (class II) [Source:MGI Symbol;Acc:MGI:2444431]	ENSMUST00000126306.1	0.0312947397366068	0.346261754241382	4.63672112681873	2.42578946499682	1	4.45991527114115	0.220526314999711	0.127955028407868	0.0925712865918427	0.0251428630386819	0.0925712865918427
5115	ENSMUSG00000026566	Mpzl1	myelin protein zero-like 1 [Source:MGI Symbol;Acc:MGI:1915731]	ENSMUST00000191818.5	0.0313073239574444	0.346261754241382	4.63603123357739	1.00172480480781	1	4.71280199792577	0.0910658913461646	0.0702852741563798	0.0207806171897847	0.0235831149066975	0.0235831149066975
5116	ENSMUSG00000096054	Syne1	spectrin repeat containing, nuclear envelope 1 [Source:MGI Symbol;Acc:MGI:1927152]	ENSMUST00000215021.1	0.0313120746177508	0.346261754241382	4.63577086767243	0.619393635067235	1	4.82946490736292	0.0563085122788394	0.00915715489050043	0.0471513573883391	0.0224259656082952	0.0471513573883391
5117	ENSMUSG00000032340	Neo1	neogenin [Source:MGI Symbol;Acc:MGI:1097159]	ENSMUST00000216964.1	0.0312983878036107	0.346261754241382	4.63652110239541	0.173919279565394	1	6.02458709484294	0.015810843596854	0.00782640075859893	0.00798444283825509	0.0147581731543189	0.0147581731543189
5118	ENSMUSG00000035215	Lsm7	LSM7 homolog, U6 small nuclear RNA and mRNA degradation associated [Source:MGI Symbol;Acc:MGI:1913344]	ENSMUST00000218931.1	0.031302142131399	0.346261754241382	4.63631527705606	0.476755547114457	1	3.94910246035883	0.0433414133740417	0.0260161271117098	0.0173252862623317	0.0325222069905854	0.0325222069905854
5119	ENSMUSG00000057649	Brd9	bromodomain containing 9 [Source:MGI Symbol;Acc:MGI:2145317]	ENSMUST00000220968.1	0.031291926157835	0.346261754241382	4.63687541265704	0.991595387870764	1	3.50559993815719	0.0901450352609784	0.0393611170532882	0.0507839182076903	0.0470101301742633	0.0507839182076903
5120	ENSMUSG00000021196	Pfkp	phosphofructokinase, platelet [Source:MGI Symbol;Acc:MGI:1891833]	ENSMUST00000021614.13	0.0314033421823972	0.346417603355048	4.63077681825813	0.195355207895137	1	8.03044890482396	0.0177595643541037	0.00100939183332349	0.0167501725207799	0.0103320970463893	0.0167501725207799
5121	ENSMUSG00000032482	Cspg5	chondroitin sulfate proteoglycan 5 [Source:MGI Symbol;Acc:MGI:1352747]	ENSMUST00000035058.9	0.0314226698678551	0.346417603355048	4.62972117362774	0.419539011269295	1	5.85330430389374	0.0381399101153905	0.00639142389557305	0.0317484862198175	0.0155833806713706	0.0317484862198175
5122	ENSMUSG00000070056	Mfhas1	malignant fibrous histiocytoma amplified sequence 1 [Source:MGI Symbol;Acc:MGI:1098644]	ENSMUST00000037666.5	0.0313456598411315	0.346417603355048	4.63393136180657	0.119371973251169	1	7.69904721138248	0.0108519975682882	0.000441405783545397	0.0104105917847427	0.0105765171399093	0.0105765171399093
5123	ENSMUSG00000051246	Msantd1	Myb/SANT-like DNA-binding domain containing 1 [Source:MGI Symbol;Acc:MGI:2684990]	ENSMUST00000050535.1	0.0313740978433143	0.346417603355048	4.63237538252343	0.827946900985631	1	3.57889314044441	0.0752679000896028	0.0512616036476386	0.0240062964419642	0.0429921120154433	0.0429921120154433
5124	ENSMUSG00000051518	Rps19bp1	ribosomal protein S19 binding protein 1 [Source:MGI Symbol;Acc:MGI:1913788]	ENSMUST00000052499.8	0.0313915025456255	0.346417603355048	4.6314238134608	0.172255152941042	1	5.43097401242039	0.0156595593582766	0.00426207563954945	0.0113974837187271	0.0180531123997605	0.0180531123997605
5125	ENSMUSG00000071552	Tigit	T cell immunoreceptor with Ig and ITIM domains [Source:MGI Symbol;Acc:MGI:3642260]	ENSMUST00000096065.5	0.0313765969620274	0.346417603355048	4.6322387141	1.28897410326961	1	3.67358508419166	0.1171794639336	0.0344819156602243	0.0826975482733766	0.0391695670192515	0.0826975482733766
5126	ENSMUSG00000023307	March5	membrane-associated ring finger (C3HC4) 5 [Source:MGI Symbol;Acc:MGI:1915207]	ENSMUST00000128530.1	0.0313695443219372	0.346417603355048	4.63262442853804	60.4172856399135	1	3.15912026259104	5.49248051271941	3.03469781067928	2.45778270204013	0.0819337951691797	2.45778270204013
5127	ENSMUSG00000030849	Fgfr2	fibroblast growth factor receptor 2 [Source:MGI Symbol;Acc:MGI:95523]	ENSMUST00000133806.1	0.0314185217882735	0.346417603355048	4.62994767743955	0.773329177425487	1	3.95231583246584	0.0703026524932259	0.0362882488831525	0.0340144036100736	0.0324601384240406	0.0340144036100736
5128	ENSMUSG00000015090	Ptgds	prostaglandin D2 synthase (brain) [Source:MGI Symbol;Acc:MGI:99261]	ENSMUST00000137417.1	0.0313606417280724	0.346417603355048	4.6331114475829	12.5961997196994	1	7.51153589062775	1.14510906542722	0.77178477171782	0.373324293709398	0.0107770844516908	0.373324293709398
5129	ENSMUSG00000020776	Fbf1	Fas (TNFRSF6) binding factor 1 [Source:MGI Symbol;Acc:MGI:1922033]	ENSMUST00000148350.1	0.0313636363979294	0.346417603355048	4.63294760718337	0.564276496253789	1	4.59550920090706	0.0512978632957992	0.0300730100731219	0.0212248532226771	0.0244082466609165	0.0244082466609165
5130	ENSMUSG00000052516	Robo2	roundabout guidance receptor 2 [Source:MGI Symbol;Acc:MGI:1890110]	ENSMUST00000156010.1	0.0313961932982959	0.346417603355048	4.63116744960859	0.567656439394078	1	5.42441144720662	0.0516051308540071	0.00605950035453081	0.0455456304994763	0.0180947724713924	0.0455456304994763
5131	ENSMUSG00000002297	Dbf4	DBF4 zinc finger [Source:MGI Symbol;Acc:MGI:1351328]	ENSMUST00000170927.1	0.0314240812822953	0.346417603355048	4.62964411115972	0.777778977551092	1	3.84911276894478	0.0707071797773719	0.0315872297107534	0.0391199500666186	0.0345207192046604	0.0391199500666186
5132	ENSMUSG00000032580	Rbm5	RNA binding motif protein 5 [Source:MGI Symbol;Acc:MGI:1933204]	ENSMUST00000182836.1	0.0313545035660482	0.346417603355048	4.63344732156297	0.808748399418662	1	3.71424483226011	0.0735225817653328	0.0297537180954968	0.0437688636698362	0.0378746529138576	0.0437688636698362
5133	ENSMUSG00000053286	Trmt1l	tRNA methyltransferase 1 like [Source:MGI Symbol;Acc:MGI:1916185]	ENSMUST00000188179.6	0.031367418927043	0.346417603355048	4.63274068579552	0.567417214691064	1	4.55231259019683	0.0515833831537329	0.0217411830033276	0.0298422001504055	0.0246490560483244	0.0298422001504055
5134	ENSMUSG00000084399	Gm15666	predicted gene 15666 [Source:MGI Symbol;Acc:MGI:3783108]	ENSMUST00000219490.1	0.0314067312449864	0.346417603355048	4.63059166455	1.46122951141854	1	4.18590127854388	0.132839046492594	0.0197918400809051	0.113047206411689	0.027771586731557	0.113047206411689
5135	ENSMUSG00000027303	Ptpra	protein tyrosine phosphatase, receptor type, A [Source:MGI Symbol;Acc:MGI:97808]	ENSMUST00000230615.1	0.0313864633790378	0.346417603355048	4.63169926371543	0.735852451643607	1	3.83157739177217	0.0668956774221461	0.0314172813304695	0.0354783960916766	0.0348987170287363	0.0354783960916766
5136	ENSMUSG00000062604	Srpk2	serine/arginine-rich protein specific kinase 2 [Source:MGI Symbol;Acc:MGI:1201408]	ENSMUST00000198719.1	0.0314386834219322	0.346511096407465	4.62884705404416	0.568794494701985	1	4.53337642833157	0.0517085904274529	0.0128419731754585	0.0388666172519946	0.0247500032209984	0.0388666172519946
5137	ENSMUSG00000078784	1810022K09Rik	RIKEN cDNA 1810022K09 gene [Source:MGI Symbol;Acc:MGI:1916376]	ENSMUST00000108365.3	0.0314522784808162	0.346566676216739	4.62810531545601	1.28811446324952	1	3.65460920296449	0.117101314840866	0.0519015700009912	0.0651997448398746	0.0398367752778121	0.0651997448398746
5138	ENSMUSG00000038872	Zfhx3	zinc finger homeobox 3 [Source:MGI Symbol;Acc:MGI:99948]	ENSMUST00000188994.1	0.0314559705766253	0.346566676216739	4.62790393458087	0.799121434113003	1	3.24747559270455	0.0726474031011821	0.0451311004435457	0.0275163026576364	0.0705446476590943	0.0705446476590943
5139	ENSMUSG00000039852	Rere	arginine glutamic acid dipeptide (RE) repeats [Source:MGI Symbol;Acc:MGI:2683486]	ENSMUST00000105682.8	0.0314631735203702	0.346578580782471	4.62751112974068	0.0982338868916306	1	8.83257852898648	0.00893035335378471	0.00029578543310009	0.00863456792068451	0.010295185454034	0.010295185454034
5140	ENSMUSG00000037791	Phf12	PHD finger protein 12 [Source:MGI Symbol;Acc:MGI:1924057]	ENSMUST00000049167.13	0.0314771902053864	0.34666552201294	4.62674701361943	0.0619758406808201	1	7.32676072411968	0.00563416733462016	0.000847370280545761	0.00478679705407425	0.0110208517601898	0.0110208517601898
5141	ENSMUSG00000035969	Rusc2	RUN and SH3 domain containing 2 [Source:MGI Symbol;Acc:MGI:2140371]	ENSMUST00000035645.11	0.031492605841778	0.346700395078057	4.62590704376143	0.768404449075555	1	7.14141494928559	0.0698549499159597	0.020266408837874	0.0495885410780856	0.0113213586062376	0.0495885410780856
5142	ENSMUSG00000051934	Spats2	spermatogenesis associated, serine-rich 2 [Source:MGI Symbol;Acc:MGI:1919822]	ENSMUST00000063517.5	0.0314893782986912	0.346700395078057	4.62608287118073	0.121207969277086	1	6.72200677880533	0.0110189062979169	0.00173941990050198	0.00927948639741489	0.0122637288502293	0.0122637288502293
5143	ENSMUSG00000040048	Ndufb10	NADH:ubiquinone oxidoreductase subunit B10 [Source:MGI Symbol;Acc:MGI:1915592]	ENSMUST00000045602.8	0.0315052394292795	0.346704832353858	4.62521898239996	0.0871148612413614	1	8.10660692578452	0.00791953284012381	0.000381051224151895	0.00753848161597187	0.0102951924452224	0.0102951924452224
5144	ENSMUSG00000028677	Rnf220	ring finger protein 220 [Source:MGI Symbol;Acc:MGI:1913993]	ENSMUST00000138435.1	0.0315052582254849	0.346704832353858	4.62521795891924	1.52426093684902	1	3.2855431225498	0.138569176077184	0.068602494561705	0.0699666815154785	0.0662280921734963	0.0699666815154785
5145	ENSMUSG00000028646	Rragc	Ras-related GTP binding C [Source:MGI Symbol;Acc:MGI:1858751]	ENSMUST00000030399.6	0.0315145219626818	0.346725330619459	4.6247136124551	0.102207103039422	1	7.75040167805221	0.00929155482176584	0.000554443637924524	0.00873711118384113	0.0105295659906434	0.0105295659906434
5146	ENSMUSG00000028402	Mpdz	multiple PDZ domain protein [Source:MGI Symbol;Acc:MGI:1343489]	ENSMUST00000129732.1	0.0315193709611316	0.346725330619459	4.62444967966456	1.10296225915478	1	3.91475277657109	0.100269296286798	0.0374457128559235	0.0628235834308745	0.0331894626531578	0.0628235834308745
5147	ENSMUSG00000003346	Abhd17a	abhydrolase domain containing 17A [Source:MGI Symbol;Acc:MGI:106388]	ENSMUST00000003436.11	0.031545972247937	0.346740041130967	4.62300251490125	0.188992596806515	1	6.98515321889797	0.0171811451642287	0.00135741200785145	0.0158237331563772	0.0116286444602218	0.0158237331563772
5148	ENSMUSG00000027195	Hsd17b12	hydroxysteroid (17-beta) dehydrogenase 12 [Source:MGI Symbol;Acc:MGI:1926967]	ENSMUST00000028619.4	0.0315396601903214	0.346740041130967	4.62334578859712	0.109504614228593	1	8.19891267542007	0.00995496492987231	0.00040244456557295	0.00955252036429916	0.0102599350388025	0.0102599350388025
5149	ENSMUSG00000042558	Adprhl2	ADP-ribosylhydrolase like 2 [Source:MGI Symbol;Acc:MGI:2140364]	ENSMUST00000102617.4	0.0315272739300644	0.346740041130967	4.62401960888751	0.202379180215805	1	5.73782507551288	0.0183981072923461	0.00653606043484707	0.0118620468574988	0.0161953890133069	0.0161953890133069
5150	ENSMUSG00000076435	Acsf2	acyl-CoA synthetase family member 2 [Source:MGI Symbol;Acc:MGI:2388287]	ENSMUST00000103164.3	0.0315624231872901	0.346740041130967	4.62210818689624	0.0910378566515584	1	6.77652210671343	0.00827616878650531	0.00115952840193424	0.00711664038457106	0.012119604574426	0.012119604574426
5151	ENSMUSG00000001576	Ergic1	endoplasmic reticulum-golgi intermediate compartment (ERGIC) 1 [Source:MGI Symbol;Acc:MGI:1914708]	ENSMUST00000167662.7	0.0315578976239418	0.346740041130967	4.6223541631371	0.106270646591312	1	7.96489309490142	0.00966096787193781	0.00042624338878779	0.00923472448314963	0.0103695652675633	0.0103695652675633
5152	ENSMUSG00000027694	Gm8325	predicted pseudogene 8325 [Source:MGI Symbol;Acc:MGI:3644852]	ENSMUST00000193411.1	0.0315635852167163	0.346740041130967	4.62204503348511	0.285648023661473	1	5.73791138253346	0.0259680021510432	0.00408787548164819	0.0218801266693948	0.0161949140158958	0.0218801266693948
5153	ENSMUSG00000030016	Zfp638	zinc finger protein 638 [Source:MGI Symbol;Acc:MGI:1203484]	ENSMUST00000204580.2	0.031535156527373	0.346740041130967	4.62359075872823	0.291419170620975	1	5.52602751258583	0.0264926518746341	0.00722991907165884	0.0192627328029753	0.0174450985945402	0.0192627328029753
5154	ENSMUSG00000001419	Mef2d	myocyte enhancer factor 2D [Source:MGI Symbol;Acc:MGI:99533]	ENSMUST00000001455.12	0.0316002622050505	0.346843675353932	4.6200529758394	0.104377162344895	1	7.94054219769071	0.00948883294044511	0.000478318161005087	0.00901051477943988	0.0103848348350415	0.0103848348350415
5155	ENSMUSG00000057897	Camk2b	calcium/calmodulin-dependent protein kinase II, beta [Source:MGI Symbol;Acc:MGI:88257]	ENSMUST00000002817.11	0.0316926895574461	0.346843675353932	4.6150435971782	0.392003059604255	1	6.07789862759508	0.0356366417822052	0.00642895568148782	0.0292076861007172	0.0145202963788445	0.0292076861007172
5156	ENSMUSG00000022194	Pabpn1	poly(A) binding protein, nuclear 1 [Source:MGI Symbol;Acc:MGI:1859158]	ENSMUST00000022808.13	0.0316210343429422	0.346843675353932	4.61892583680833	0.156057338056691	1	7.53205568674092	0.0141870307324266	0.0012449738812828	0.0129420568511437	0.0107528737828477	0.0129420568511437
5157	ENSMUSG00000032680	6820408C15Rik	RIKEN cDNA 6820408C15 gene [Source:MGI Symbol;Acc:MGI:3045333]	ENSMUST00000039961.11	0.031687069480292	0.346843675353932	4.61534775870446	0.274422712570485	1	4.19504985495604	0.0249475193245896	0.016982467084952	0.00796505223963752	0.0276244435226768	0.0276244435226768
5158	ENSMUSG00000033998	Kcnk1	potassium channel, subfamily K, member 1 [Source:MGI Symbol;Acc:MGI:109322]	ENSMUST00000046765.9	0.0315940831410315	0.346843675353932	4.62038841376616	0.153529061623973	1	7.83423223161796	0.0139571874203613	0.000393845784869097	0.0135633416354921	0.0104601479127338	0.0135633416354921
5159	ENSMUSG00000026883	Dab2ip	disabled 2 interacting protein [Source:MGI Symbol;Acc:MGI:1916851]	ENSMUST00000065001.11	0.0316881385708936	0.346843675353932	4.61528989462493	0.822020348445929	1	5.8056098606066	0.0747291225859934	0.0641914790014361	0.0105376435845574	0.0158305049857663	0.0158305049857663
5160	ENSMUSG00000024940	Ltbp3	latent transforming growth factor beta binding protein 3 [Source:MGI Symbol;Acc:MGI:1101355]	ENSMUST00000081496.5	0.0316751173565333	0.346843675353932	4.61599480109179	0.0726751930249712	1	7.2026762408135	0.00660683572954284	0.000803923272145012	0.00580291245739782	0.0112144942592441	0.0112144942592441
5161	ENSMUSG00000067925	Rtl8a	retrotransposon Gag like 8A [Source:MGI Symbol;Acc:MGI:1913408]	ENSMUST00000088779.4	0.031635639841752	0.346843675353932	4.61813377476227	0.241010545510937	1	8.39975189652502	0.0219100495919035	0.000274521090709537	0.0216355285011938	0.01021878709752	0.0216355285011938
5162	ENSMUSG00000020850	Prpf8	pre-mRNA processing factor 8 [Source:MGI Symbol;Acc:MGI:2179381]	ENSMUST00000102510.7	0.0316896843017903	0.346843675353932	4.61520623619106	0.526980019720481	1	8.68290612852646	0.0479072745200437	0.00632213868026955	0.0415851358397742	0.0102431644174289	0.0415851358397742
5163	ENSMUSG00000030220	Arhgdib	Rho, GDP dissociation inhibitor (GDI) beta [Source:MGI Symbol;Acc:MGI:101940]	ENSMUST00000111892.7	0.0316942282913041	0.346843675353932	4.61496032990696	1.72579237682437	1	4.19753285468531	0.156890216074943	0.139592731596549	0.0172974844783935	0.0275855289748988	0.0275855289748988
5164	ENSMUSG00000022623	Shank3	SH3 and multiple ankyrin repeat domains 3 [Source:MGI Symbol;Acc:MGI:1930016]	ENSMUST00000123799.1	0.0316937203345485	0.346843675353932	4.61498781708748	2.00110361806793	1	3.35514650370325	0.181918510733448	0.0644869632053544	0.117431547528093	0.0591313944398202	0.117431547528093
5165	ENSMUSG00000037697	Ddhd1	DDHD domain containing 1 [Source:MGI Symbol;Acc:MGI:2150302]	ENSMUST00000126428.1	0.0316627177462305	0.346843675353932	4.61666633796472	0.545274405465698	1	4.66971679777986	0.0495704004968813	0.0112164478422073	0.0383539526546743	0.023925763728068	0.0383539526546743
5166	ENSMUSG00000048865	Arhgap30	Rho GTPase activating protein 30 [Source:MGI Symbol;Acc:MGI:2684948]	ENSMUST00000131607.6	0.0316966790578773	0.346843675353932	4.6148277174709	26.7355941467511	1	2.11335375563753	2.43050855879556	0.659837751059603	1.77067080773595	0.610729910626297	1.77067080773595
5167	ENSMUSG00000048249	Crebrf	CREB3 regulatory factor [Source:MGI Symbol;Acc:MGI:1924378]	ENSMUST00000142539.7	0.0317016883882357	0.346843675353932	4.61455669290514	0.621788936276624	1	6.30914124232017	0.0565262669342387	0.010284048978769	0.0462422179554695	0.0135850189144012	0.0462422179554695
5168	ENSMUSG00000023460	Rab12	RAB12, member RAS oncogene family [Source:MGI Symbol;Acc:MGI:894284]	ENSMUST00000155026.1	0.0316788578565407	0.346843675353932	4.61579227730826	1.46270705264744	1	3.54468825117788	0.132973368422494	0.0361071578377317	0.0968662105847626	0.0447302956044036	0.0968662105847626
5169	ENSMUSG00000029823	Luc7l2	LUC7-like 2 (S. cerevisiae) [Source:MGI Symbol;Acc:MGI:2183260]	ENSMUST00000160430.2	0.0316800187491926	0.346843675353932	4.61572942758349	0.342733392835479	1	7.83616391965092	0.0311575811668615	0.00163791478896683	0.0295196663778949	0.0104586531315986	0.0295196663778949
5170	ENSMUSG00000001376	Vps50	VPS50 EARP/GARPII complex subunit [Source:MGI Symbol;Acc:MGI:1920538]	ENSMUST00000184780.7	0.0315905828799865	0.346843675353932	4.62057846001755	0.180569595538412	1	5.01957015067328	0.0164154177762191	0.010746709453723	0.0056687083224962	0.0207938824929262	0.0207938824929262
5171	ENSMUSG00000015501	Hivep2	human immunodeficiency virus type I enhancer binding protein 2 [Source:MGI Symbol;Acc:MGI:1338076]	ENSMUST00000187083.6	0.031643276631512	0.346843675353932	4.61771978047575	0.205443734171235	1	7.04725353987576	0.0186767031064761	0.00750393687785867	0.0111727662286173	0.0115004790416471	0.0115004790416471
5172	ENSMUSG00000032712	Resf1	retroelement silencing factor 1 [Source:MGI Symbol;Acc:MGI:1914496]	ENSMUST00000203348.1	0.0316332992072809	0.346843675353932	4.61826068263235	0.155414807349234	1	5.68046811927319	0.0141286188499304	0.00367534736744782	0.0104532714824825	0.01651705886525	0.01651705886525
5173	ENSMUSG00000030854	Ptpn5	protein tyrosine phosphatase, non-receptor type 5 [Source:MGI Symbol;Acc:MGI:97807]	ENSMUST00000207172.1	0.0316077148447293	0.346843675353932	4.61964849135262	1.61115023940095	1	3.92152374401164	0.146468203581905	0.0541447563637805	0.0923234472181245	0.0330570845911749	0.0923234472181245
5174	ENSMUSG00000022382	Wnt7b	wingless-type MMTV integration site family, member 7B [Source:MGI Symbol;Acc:MGI:98962]	ENSMUST00000229191.1	0.0316529936167733	0.346843675353932	4.61719316839841	0.536696324064592	1	5.05644898445003	0.0487905749149631	0.01396682917195	0.0348237457430129	0.020518027138017	0.0348237457430129
5175	ENSMUSG00000028519	Dab1	disabled 1 [Source:MGI Symbol;Acc:MGI:108554]	ENSMUST00000149672.1	0.0317177881832531	0.346952763957022	4.61368593286191	15.0351924981678	1	2.40279621539799	1.36683568165162	0.391855406662475	0.974980274989146	0.342637399562246	0.974980274989146
5176	ENSMUSG00000034343	Ube2f	ubiquitin-conjugating enzyme E2F (putative) [Source:MGI Symbol;Acc:MGI:1915171]	ENSMUST00000178627.7	0.0317282157725112	0.346967321831505	4.61312220102875	0.189573328629089	1	6.43435798506165	0.0172339389662811	0.00371929771102664	0.0135146412552542	0.0131396176673456	0.0135146412552542
5177	ENSMUSG00000026527	Rgs7	regulator of G protein signaling 7 [Source:MGI Symbol;Acc:MGI:1346089]	ENSMUST00000193798.1	0.0317313776342867	0.346967321831505	4.61295130401464	0.501918317728145	1	5.42935636048161	0.0456289379752857	0.00541621573525121	0.0402127222400347	0.0180633866897781	0.0402127222400347
5178	ENSMUSG00000021190	Lgmn	legumain [Source:MGI Symbol;Acc:MGI:1330838]	ENSMUST00000021607.8	0.0317430874566768	0.34702833038771	4.61231854880634	0.329840399140399	1	7.74729799188838	0.0299854908309453	0.00329679426617703	0.0266886965647684	0.0105323076073699	0.0266886965647684
5179	ENSMUSG00000053291	Rab4b	RAB4B, member RAS oncogene family [Source:MGI Symbol;Acc:MGI:105071]	ENSMUST00000093040.12	0.0317743995308466	0.347303573786863	4.61062775649227	0.117572752641323	1	7.02571188124502	0.0106884320583021	0.00103113185618532	0.0096573002021168	0.0115440252885885	0.0115440252885885
5180	ENSMUSG00000026554	Dcaf8	DDB1 and CUL4 associated factor 8 [Source:MGI Symbol;Acc:MGI:91860]	ENSMUST00000192428.1	0.0317950836492285	0.347462566643924	4.60951180678315	0.461623358858125	1	5.81042237321342	0.0419657598961928	0.00346138104899884	0.0385043788471943	0.0158052137823507	0.0385043788471943
5181	ENSMUSG00000042807	Hecw2	HECT, C2 and WW domain containing E3 ubiquitin protein ligase 2 [Source:MGI Symbol;Acc:MGI:2685817]	ENSMUST00000087659.10	0.0318029800962806	0.347481779056216	4.60908597739233	145.954977613221	1	3.38528124894224	13.2686343284746	6.01158073555993	7.25705359291471	0.0563473955254589	7.25705359291471
5182	ENSMUSG00000020022	Ndufa12	NADH:ubiquinone oxidoreductase subunit A12 [Source:MGI Symbol;Acc:MGI:1913664]	ENSMUST00000020209.15	0.0318979125017285	0.347680344679749	4.6039752040447	0.17246035946541	1	6.60667704308567	0.0156782144968555	0.00245803794789261	0.0132201765489628	0.012591143520809	0.0132201765489628
5183	ENSMUSG00000020803	Txndc17	thioredoxin domain containing 17 [Source:MGI Symbol;Acc:MGI:1289248]	ENSMUST00000021158.3	0.031935951591693	0.347680344679749	4.60193178720408	0.0910492590731745	1	6.62004732913024	0.00827720537028864	0.00135635204845271	0.00692085332183588	0.0125515914484683	0.0125515914484683
5184	ENSMUSG00000020922	Lsm12	LSM12 homolog [Source:MGI Symbol;Acc:MGI:1919592]	ENSMUST00000021297.5	0.0318665262244667	0.347680344679749	4.60566315487385	0.118486792370348	1	7.7799267692901	0.0107715265791226	0.00392263775715916	0.00684888882196337	0.0105040995352028	0.0105040995352028
5185	ENSMUSG00000038733	Wdr26	WD repeat domain 26 [Source:MGI Symbol;Acc:MGI:1923825]	ENSMUST00000036329.11	0.0318795913112667	0.347680344679749	4.60496030514403	0.212619453870942	1	6.49172929171387	0.0193290412609948	0.00966211481618767	0.00966692644480702	0.0129489063830738	0.0129489063830738
5186	ENSMUSG00000032177	Pde4a	phosphodiesterase 4A, cAMP specific [Source:MGI Symbol;Acc:MGI:99558]	ENSMUST00000039413.14	0.0318936058743906	0.347680344679749	4.60420671141548	0.0913440897978462	1	7.7557359942938	0.00830400816344065	0.000542882391254145	0.00776112577218642	0.0105248827061748	0.0105248827061748
5187	ENSMUSG00000029616	Erp29	endoplasmic reticulum protein 29 [Source:MGI Symbol;Acc:MGI:1914647]	ENSMUST00000052590.7	0.0319439915326345	0.347680344679749	4.60150021582944	0.170897619352008	1	6.90729934182322	0.015536147213819	0.00115924836791917	0.0143768988458997	0.0118008243074696	0.0143768988458997
5188	ENSMUSG00000063550	Nup98	nucleoporin 98 [Source:MGI Symbol;Acc:MGI:109404]	ENSMUST00000070165.6	0.0318637202205382	0.347680344679749	4.60581414595488	0.681798576809371	1	5.14074143693264	0.0619816888008519	0.038854295394643	0.0231273934062089	0.0199219919054731	0.0231273934062089
5189	ENSMUSG00000033499	Larp4b	La ribonucleoprotein domain family, member 4B [Source:MGI Symbol;Acc:MGI:106330]	ENSMUST00000091829.3	0.0319148738768275	0.347680344679749	4.60306374421767	0.0780706140013434	1	7.71155964392253	0.00709732854557668	0.00166403294342723	0.00543329560214944	0.0105647655136727	0.0105647655136727
5190	ENSMUSG00000069892	9930111J21Rik2	RIKEN cDNA 9930111J21 gene 2 [Source:MGI Symbol;Acc:MGI:3711310]	ENSMUST00000093152.1	0.0319419345985116	0.347680344679749	4.60161061802445	29.085272171135	1	2.71569778164443	2.64411565192136	0.737928505163962	1.9061871467574	0.184701986493835	1.9061871467574
5191	ENSMUSG00000075706	Gpx4	glutathione peroxidase 4 [Source:MGI Symbol;Acc:MGI:104767]	ENSMUST00000105372.7	0.0318968074863294	0.347680344679749	4.60403460222157	0.130323785331951	1	8.51084992355397	0.0118476168483592	0.000273998417792411	0.0115736184305667	0.010216857949592	0.0115736184305667
5192	ENSMUSG00000002963	Pnkp	polynucleotide kinase 3'- phosphatase [Source:MGI Symbol;Acc:MGI:1891698]	ENSMUST00000107876.7	0.0318675638255727	0.347680344679749	4.60560732506832	0.558984365307342	1	4.97478067296975	0.0508167604824856	0.0507041353838401	0.00011262509864552	0.0211440494385781	0.0211440494385781
5193	ENSMUSG00000028439	Fam219a	family with sequence similarity 219, member A [Source:MGI Symbol;Acc:MGI:1919151]	ENSMUST00000108052.9	0.0318612388118759	0.347680344679749	4.60594768212404	0.163039171663628	1	8.27647972138798	0.0148217428785116	0.00194031073129422	0.0128814321472174	0.0102382838540262	0.0128814321472174
5194	ENSMUSG00000022814	Umps	uridine monophosphate synthetase [Source:MGI Symbol;Acc:MGI:1298388]	ENSMUST00000131990.1	0.0318418700532494	0.347680344679749	4.60699037842235	23.9667010877205	1	2.16686545775938	2.17879100797459	1.34863295923159	0.830158048742998	0.548955793051676	0.830158048742998
5195	ENSMUSG00000027180	Fbxo3	F-box protein 3 [Source:MGI Symbol;Acc:MGI:1929084]	ENSMUST00000143799.1	0.0318870708659585	0.347680344679749	4.60455807011435	0.287587505344606	1	6.17334637351276	0.0261443186676916	0.00844445117730425	0.0176998674903872	0.0141157050977979	0.0176998674903872
5196	ENSMUSG00000047879	Usp14	ubiquitin specific peptidase 14 [Source:MGI Symbol;Acc:MGI:1928898]	ENSMUST00000154088.1	0.0319223017576703	0.347680344679749	4.60266474851704	0.774429474448374	1	4.20322334590151	0.0704026794953064	0.024625319837102	0.0457773596582047	0.027497952222824	0.0457773596582047
5197	ENSMUSG00000004567	Mcoln1	mucolipin 1 [Source:MGI Symbol;Acc:MGI:1890498]	ENSMUST00000162797.7	0.0319272693023369	0.347680344679749	4.60239796617662	0.93476249424792	1	4.23187538713056	0.0849784085679926	0.0352773034519701	0.0497011051160226	0.0270893325446161	0.0497011051160226
5198	ENSMUSG00000056268	Dennd1b	DENN/MADD domain containing 1B [Source:MGI Symbol;Acc:MGI:2447812]	ENSMUST00000198418.1	0.0318487028371777	0.347680344679749	4.6066224673089	0.127879937065387	1	5.04604496738612	0.0116254488241261	0.00733401542661666	0.00429143339750945	0.0205948022093854	0.0205948022093854
5199	ENSMUSG00000071226	Cecr2	CECR2, histone acetyl-lysine reader [Source:MGI Symbol;Acc:MGI:1923799]	ENSMUST00000204732.1	0.0319021912914407	0.347680344679749	4.60374522541366	0.539083778463981	1	3.84912191898282	0.0490076162239982	0.0228836514361945	0.0261239647878038	0.0345205250590406	0.0345205250590406
5200	ENSMUSG00000031808	Slc27a1	solute carrier family 27 (fatty acid transporter), member 1 [Source:MGI Symbol;Acc:MGI:1347098]	ENSMUST00000212211.1	0.0319134780124902	0.347680344679749	4.60313873521739	2.44104883056559	1	5.53900858688458	0.221913530051417	0.182170844645742	0.0397426854056758	0.0173634931743569	0.0397426854056758
5201	ENSMUSG00000021987	Mtmr6	myotubularin related protein 6 [Source:MGI Symbol;Acc:MGI:2145637]	ENSMUST00000225574.1	0.0318614558021212	0.347680344679749	4.60593600443427	0.218758671920118	1	4.33690778535258	0.0198871519927381	0.0150086136568286	0.00487853833590936	0.0259698969471138	0.0259698969471138
5202	ENSMUSG00000038095	Sbno1	strawberry notch 1 [Source:MGI Symbol;Acc:MGI:2384298]	ENSMUST00000065263.11	0.0319557445484227	0.347741404728395	4.60086953635992	88.4754087035084	1	5.21324079220439	8.04321897304622	4.92166262575517	3.12155634729105	0.0194381957353831	3.12155634729105
5203	ENSMUSG00000027634	Ndrg3	N-myc downstream regulated gene 3 [Source:MGI Symbol;Acc:MGI:1352499]	ENSMUST00000069600.12	0.0319820459060342	0.347834607224968	4.59945905372975	0.26216248717417	1	8.07378474901945	0.0238329533794704	0.00331501865589683	0.0205179347235732	0.010310227777709	0.0205179347235732
5204	ENSMUSG00000078622	Ccdc47	coiled-coil domain containing 47 [Source:MGI Symbol;Acc:MGI:1914413]	ENSMUST00000153982.1	0.0319797287355736	0.347834607224968	4.59958326973495	0.503416061043628	1	4.26896396565799	0.0457650964585116	0.0197068444485172	0.0260582520099945	0.0266328804185092	0.0266328804185092
5205	ENSMUSG00000022307	Oxr1	oxidation resistance 1 [Source:MGI Symbol;Acc:MGI:2179326]	ENSMUST00000230126.1	0.0319827432625417	0.347834607224968	4.59942167254404	1.5635616539666	1	3.68544498464806	0.142141968542418	0.0594036176343277	0.0827383509080909	0.0387738293825189	0.0827383509080909
5206	ENSMUSG00000031879	Fam96b	family with sequence similarity 96, member B [Source:MGI Symbol;Acc:MGI:1915773]	ENSMUST00000164884.8	0.0319892994407293	0.34783908235513	4.59907027592868	0.541565849669306	1	5.4408415774309	0.0492332590608461	0.0152573402866796	0.0339759187741664	0.0179903603313135	0.0339759187741664
5207	ENSMUSG00000041380	Htr2c	5-hydroxytryptamine (serotonin) receptor 2C [Source:MGI Symbol;Acc:MGI:96281]	ENSMUST00000131999.7	0.0320052434477163	0.347945615726584	4.59821602603695	0.903264175015385	1	4.2960353280718	0.0821149250013985	0.0205215503574723	0.0615933746439263	0.0263446385204443	0.0615933746439263
5208	ENSMUSG00000015605	Srf	serum response factor [Source:MGI Symbol;Acc:MGI:106658]	ENSMUST00000015749.5	0.032021093283139	0.34794697500318	4.5973672617467	0.251059959382183	1	6.43445340306302	0.0228236326711074	0.00157801792913946	0.0212456147419681	0.0131392936232847	0.0212456147419681
5209	ENSMUSG00000049470	Aff4	AF4/FMR2 family, member 4 [Source:MGI Symbol;Acc:MGI:2136171]	ENSMUST00000130152.1	0.0320299548958022	0.34794697500318	4.59689291032453	62.966235506476	1	3.26470952311439	5.72420322786145	0.287352510567478	5.43685071729397	0.0685497625787896	5.43685071729397
5210	ENSMUSG00000022711	Pmm2	phosphomannomutase 2 [Source:MGI Symbol;Acc:MGI:1859214]	ENSMUST00000142935.1	0.032029584389359	0.34794697500318	4.59691274034334	0.840187457081284	1	3.30441732933023	0.0763806779164802	0.0423144285776221	0.0340662493388583	0.0642062443487738	0.0642062443487738
5211	ENSMUSG00000029190	D5Ertd579e	DNA segment, Chr 5, ERATO Doi 579, expressed [Source:MGI Symbol;Acc:MGI:1261849]	ENSMUST00000202510.1	0.0320199488639098	0.34794697500318	4.59742853111402	0.137950951459496	1	6.00058088866202	0.0125409955872268	0.00263854468494914	0.00990245090227773	0.0148681554859092	0.0148681554859092
5212	ENSMUSG00000001424	Snd1	staphylococcal nuclease and tudor domain containing 1 [Source:MGI Symbol;Acc:MGI:1929266]	ENSMUST00000001460.13	0.0320999864225818	0.347982023806036	4.59314901841289	0.076568767977255	1	7.64828148514896	0.00696079708884138	0.0005118407847951	0.00644895630404627	0.0106262717904069	0.0106262717904069
5213	ENSMUSG00000022012	Enox1	ecto-NOX disulfide-thiol exchanger 1 [Source:MGI Symbol;Acc:MGI:2444896]	ENSMUST00000022589.8	0.0321315368575847	0.347982023806036	4.59146511361564	0.246502641508784	1	6.05249726064956	0.0224093310462533	0.00549578918162937	0.0169135418646237	0.0146325524365633	0.0169135418646237
5214	ENSMUSG00000064370	mt-Cytb	mitochondrially encoded cytochrome b [Source:MGI Symbol;Acc:MGI:102501]	ENSMUST00000082421.1	0.0321061953204291	0.347982023806036	4.59281750162796	0.242268812779263	1	12.8232150886632	0.022024437525388	2.71880321151202e-06	0.0220217187221761	0.0275495227194256	0.0275495227194256
5215	ENSMUSG00000013275	Slc41a1	solute carrier family 41, member 1 [Source:MGI Symbol;Acc:MGI:2444823]	ENSMUST00000086559.6	0.0320912561496503	0.347982023806036	4.59361527427217	0.104934407909381	1	7.99619634306312	0.00953949162812558	0.000352756807015028	0.00918673482111052	0.0103510133624045	0.0103510133624045
5216	ENSMUSG00000039844	Rapgef1	Rap guanine nucleotide exchange factor (GEF) 1 [Source:MGI Symbol;Acc:MGI:104580]	ENSMUST00000095087.10	0.0320769975394751	0.347982023806036	4.59437706561585	1.59004980340879	1	6.41336257685792	0.144549982128072	0.10890221015498	0.0356477719730918	0.01321148034866	0.0356477719730918
5217	ENSMUSG00000074715	Ccl28	chemokine (C-C motif) ligand 28 [Source:MGI Symbol;Acc:MGI:1861731]	ENSMUST00000099241.3	0.0321186911323988	0.347982023806036	4.59215050525984	0.78002333559387	1	4.61290258511889	0.0709112123267154	0.010475563784681	0.0604356485420345	0.0243046764743947	0.0604356485420345
5218	ENSMUSG00000002733	Plekha3	pleckstrin homology domain-containing, family A (phosphoinositide binding specific) member 3 [Source:MGI Symbol;Acc:MGI:1932515]	ENSMUST00000111920.1	0.0321122188967704	0.347982023806036	4.59249594380408	0.139121505295046	1	7.1459385128558	0.012647409572277	0.000780850063012402	0.0118665595092645	0.0113132090113302	0.0118665595092645
5219	ENSMUSG00000005881	Ergic3	ERGIC and golgi 3 [Source:MGI Symbol;Acc:MGI:1913616]	ENSMUST00000142859.7	0.0320869349819376	0.347982023806036	4.59384610295125	0.155244129619686	1	5.82865331428343	0.0141131026926988	0.00497743580658285	0.00913566688611591	0.01571013175611	0.01571013175611
5220	ENSMUSG00000039943	Plcb4	phospholipase C, beta 4 [Source:MGI Symbol;Acc:MGI:107464]	ENSMUST00000150072.1	0.0321076425303684	0.347982023806036	4.59274023917386	2.16820273551182	1	2.95880847867521	0.197109339591984	0.0798470621946961	0.117262277397288	0.116850678551433	0.117262277397288
5221	ENSMUSG00000038384	Setd1b	SET domain containing 1B [Source:MGI Symbol;Acc:MGI:2652820]	ENSMUST00000163030.8	0.0321075922379836	0.347982023806036	4.59274292408138	0.116043160648953	1	7.66508535315493	0.010549378240814	0.00060281456888369	0.0099465636719302	0.0106094327506579	0.0106094327506579
5222	ENSMUSG00000034902	Pip5k1c	phosphatidylinositol-4-phosphate 5-kinase, type 1 gamma [Source:MGI Symbol;Acc:MGI:1298224]	ENSMUST00000163075.7	0.0321099431904969	0.347982023806036	4.59261742090417	0.371022543997677	1	7.61754479540282	0.0337293221816075	0.00473135230520512	0.0289979698764019	0.0106580248552367	0.0289979698764019
5223	ENSMUSG00000052997	Uba2	ubiquitin-like modifier activating enzyme 2 [Source:MGI Symbol;Acc:MGI:1858313]	ENSMUST00000175991.7	0.0321297476227071	0.347982023806036	4.59156056220964	16.7088364353251	1	2.50992058866343	1.5189851304841	0.811886792908021	0.707098337576076	0.276811816890308	0.707098337576076
5224	ENSMUSG00000040265	Dnm3	dynamin 3 [Source:MGI Symbol;Acc:MGI:1341299]	ENSMUST00000195403.1	0.0320865697340664	0.347982023806036	4.59386561529483	0.685972537254326	1	4.67457965612653	0.0623611397503934	0.0105443030661587	0.0518168366842346	0.023889784641937	0.0518168366842346
5225	ENSMUSG00000019907	Ppp1r12a	protein phosphatase 1, regulatory subunit 12A [Source:MGI Symbol;Acc:MGI:1309528]	ENSMUST00000219068.1	0.0321305037494841	0.347982023806036	4.59152022516411	1.22538423926526	1	3.71167720775306	0.111398567205933	0.0290626631762273	0.0823359040297057	0.0379514849818629	0.0823359040297057
5226	ENSMUSG00000051166	Eml5	echinoderm microtubule associated protein like 5 [Source:MGI Symbol;Acc:MGI:2442513]	ENSMUST00000222593.1	0.0321235881575105	0.347982023806036	4.59188918770669	0.528323454505219	1	5.7478035368464	0.0480294049550199	0.00367019475023986	0.0443592102047801	0.0161406494219741	0.0443592102047801
5227	ENSMUSG00000021497	Txndc15	thioredoxin domain containing 15 [Source:MGI Symbol;Acc:MGI:1916922]	ENSMUST00000223649.1	0.0320863141612109	0.347982023806036	4.59387926869602	0.374813117714705	1	5.11244420909225	0.0340739197922459	0.00631557817237819	0.0277583416198677	0.0201173869713207	0.0277583416198677
5228	ENSMUSG00000001441	Npepps	aminopeptidase puromycin sensitive [Source:MGI Symbol;Acc:MGI:1101358]	ENSMUST00000133907.2	0.032176029315996	0.348397220260119	4.58909339956425	0.742955429336028	1	5.44254801374802	0.0675414026669111	0.0169234038780837	0.0506179987888279	0.01797949369603	0.0506179987888279
5229	ENSMUSG00000025812	Pard3	par-3 family cell polarity regulator [Source:MGI Symbol;Acc:MGI:2135608]	ENSMUST00000162035.1	0.0321944790205598	0.348530324803184	4.58811092380137	0.530125997169077	1	4.28439400010824	0.0481932724699157	0.0150394631768747	0.0331538092930414	0.0264643198664469	0.0331538092930414
5230	ENSMUSG00000031231	Cox7b	cytochrome c oxidase subunit 7B [Source:MGI Symbol;Acc:MGI:1913392]	ENSMUST00000033582.4	0.0322007672658246	0.348531746344895	4.58777619912893	0.154391652767635	1	8.36218256961956	0.0140356047970578	0.000392546308346292	0.0136430584887114	0.0102227934246985	0.0136430584887114
5231	ENSMUSG00000003072	Atp5d	ATP synthase, H+ transporting, mitochondrial F1 complex, delta subunit [Source:MGI Symbol;Acc:MGI:1913293]	ENSMUST00000003156.14	0.032292926618874	0.348559479914106	4.58287834872922	0.214127720913701	1	7.98750473419555	0.0194661564467002	0.000466527201761002	0.0189996292449391	0.0103560431633348	0.0189996292449391
5232	ENSMUSG00000022892	App	amyloid beta (A4) precursor protein [Source:MGI Symbol;Acc:MGI:88059]	ENSMUST00000005406.11	0.0325039732870618	0.348559479914106	4.57171692301459	0.121468412781879	1	10.8608341915848	0.0110425829801715	2.36608704859609e-05	0.0110189221096849	0.014131841940843	0.014131841940843
5233	ENSMUSG00000006299	Aamp	angio-associated migratory protein [Source:MGI Symbol;Acc:MGI:107809]	ENSMUST00000006462.13	0.0322291821809352	0.348559479914106	4.58626451717168	0.115629338449361	1	7.95931038776042	0.0105117580408511	0.000539736942247871	0.0099720210986031	0.0103730010961149	0.0103730010961149
5234	ENSMUSG00000015843	Rxrg	retinoid X receptor gamma [Source:MGI Symbol;Acc:MGI:98216]	ENSMUST00000015987.9	0.0324812251949428	0.348559479914106	4.57291633667765	0.429260760558568	1	4.8507061994404	0.0390237055053244	0.0152590531375864	0.023764652367738	0.0222222952437013	0.023764652367738
5235	ENSMUSG00000022124	Fbxl3	F-box and leucine-rich repeat protein 3 [Source:MGI Symbol;Acc:MGI:1354702]	ENSMUST00000022720.14	0.0322441341337319	0.348559479914106	4.58546962730601	0.325834821312464	1	6.59989818245153	0.0296213473920421	0.0068313065015621	0.0227900408904801	0.0126113588199259	0.0227900408904801
5236	ENSMUSG00000063146	Clip2	CAP-GLY domain containing linker protein 2 [Source:MGI Symbol;Acc:MGI:1313136]	ENSMUST00000036999.9	0.0325912473004764	0.348559479914106	4.56712343842234	0.196998488647738	1	7.15653241527377	0.0179089535134309	0.0139085151011269	0.00400043841230385	0.0112942851514711	0.0112942851514711
5237	ENSMUSG00000042506	Usp22	ubiquitin specific peptidase 22 [Source:MGI Symbol;Acc:MGI:2144157]	ENSMUST00000041683.8	0.0322585148400075	0.348559479914106	4.5847054694665	0.119853048927343	1	9.13459137945088	0.0108957317206678	0.000108283866039669	0.0107874478546279	0.010484281749849	0.0107874478546279
5238	ENSMUSG00000042308	Setd1a	SET domain containing 1A [Source:MGI Symbol;Acc:MGI:2446244]	ENSMUST00000047157.12	0.0322496091383502	0.348559479914106	4.58517865615594	0.151522523663541	1	6.98992262674596	0.0137747748785038	0.00678869519193179	0.00698607968657195	0.0116185146891887	0.0116185146891887
5239	ENSMUSG00000034889	Cactin	cactin, spliceosome C complex subunit [Source:MGI Symbol;Acc:MGI:1917562]	ENSMUST00000050867.7	0.0324380938287837	0.348559479914106	4.57519288631027	0.166586641829337	1	6.29968065498885	0.0151442401663035	0.00185363556050592	0.0132906046057974	0.0136203419998825	0.0136203419998825
5240	ENSMUSG00000011096	Akt1s1	AKT1 substrate 1 (proline-rich) [Source:MGI Symbol;Acc:MGI:1914855]	ENSMUST00000054343.14	0.0324787883080693	0.348559479914106	4.57304487573303	0.29230505671105	1	6.02360099553197	0.026573186973732	0.00950433165258761	0.0170688553211442	0.014762655502803	0.0170688553211442
5241	ENSMUSG00000046417	Lrrc75a	leucine rich repeat containing 75A [Source:MGI Symbol;Acc:MGI:2682293]	ENSMUST00000057194.8	0.0323663428718318	0.348559479914106	4.5789870381762	0.199076462562952	1	5.41931112880614	0.0180978602329958	0.00451443506488348	0.0135834251681121	0.0181271131048103	0.0181271131048103
5242	ENSMUSG00000027593	Raly	hnRNP-associated with lethal yellow [Source:MGI Symbol;Acc:MGI:97850]	ENSMUST00000058089.12	0.0325456110721287	0.348559479914106	4.56952380150199	0.159024564906516	1	6.83078932097435	0.0144567786278653	0.0059315591918823	0.00852521943598279	0.0119827565714186	0.0119827565714186
5243	ENSMUSG00000049940	Pgrmc2	progesterone receptor membrane component 2 [Source:MGI Symbol;Acc:MGI:1918054]	ENSMUST00000058578.7	0.0325361534561077	0.348559479914106	4.57002169041472	0.103449038542423	1	8.19498514717536	0.00940445804931122	0.000279074420763537	0.00912538362854763	0.0102612247132402	0.0102612247132402
5244	ENSMUSG00000027774	Gfm1	G elongation factor, mitochondrial 1 [Source:MGI Symbol;Acc:MGI:107339]	ENSMUST00000077271.8	0.0325282405460435	0.348559479914106	4.57043837557585	0.175649190884049	1	7.52575559477869	0.0159681082621864	0.00131036832092289	0.0146577399412634	0.0107602471842437	0.0146577399412634
5245	ENSMUSG00000022822	Abcc5	ATP-binding cassette, sub-family C (CFTR/MRP), member 5 [Source:MGI Symbol;Acc:MGI:1351644]	ENSMUST00000077867.9	0.0324387328416202	0.348559479914106	4.57515913502875	0.390082754957537	1	4.25541042919549	0.0354620686325033	0.0453352012221221	-0.00987313258961879	0.0267909090855292	0.0267909090855292
5246	ENSMUSG00000063785	Utp14a	UTP14A small subunit processome component [Source:MGI Symbol;Acc:MGI:1919804]	ENSMUST00000080713.4	0.0322790268316915	0.348559479914106	4.58361612420661	0.156133479164364	1	6.23431704128887	0.014193952651306	0.00199006164060387	0.0122038910107019	0.0138710709892473	0.0138710709892473
5247	ENSMUSG00000071866	Ppia	peptidylprolyl isomerase A [Source:MGI Symbol;Acc:MGI:97749]	ENSMUST00000090749.12	0.0323514017895787	0.348559479914106	4.57977821900553	0.120296318089676	1	9.38361617336623	0.0109360289172438	0.000121668470524856	0.0108143604467184	0.0107277744635673	0.0108143604467184
5248	ENSMUSG00000040220	Gas8	growth arrest specific 8 [Source:MGI Symbol;Acc:MGI:1202386]	ENSMUST00000093043.6	0.0325673747378942	0.348559479914106	4.56837864357091	0.20243274803217	1	5.98439358647839	0.018402977093834	0.00367790459085903	0.0147250725029746	0.0149433370401782	0.0149433370401782
5249	ENSMUSG00000059810	Rgs3	regulator of G-protein signaling 3 [Source:MGI Symbol;Acc:MGI:1354734]	ENSMUST00000098031.9	0.0323604926577342	0.348559479914106	4.57929678137317	37.8245413414638	1	2.34730849923463	3.43859466740581	1.7434428920522	1.6951517753536	0.382796020261873	1.6951517753536
5250	ENSMUSG00000028278	Rragd	Ras-related GTP binding D [Source:MGI Symbol;Acc:MGI:1098604]	ENSMUST00000098190.9	0.0322492373106638	0.348559479914106	4.58519841544421	0.237989074832919	1	7.55242860914562	0.0216353704393568	0.00377693138739349	0.0178584390519628	0.0107293921653894	0.0178584390519628
5251	ENSMUSG00000027009	Itga4	integrin alpha 4 [Source:MGI Symbol;Acc:MGI:96603]	ENSMUST00000099972.4	0.0323237747368094	0.348559479914106	4.58124217005049	0.169901843175169	1	7.09146903231891	0.0154456221068335	0.000859137617210312	0.0145864844896232	0.0114141062039608	0.0145864844896232
5252	ENSMUSG00000051435	Fhad1	forkhead-associated (FHA) phosphopeptide binding domain 1 [Source:MGI Symbol;Acc:MGI:1920323]	ENSMUST00000105779.8	0.0322655623669117	0.348559479914106	4.58433110982028	53.4680293919964	1	1.77536270389538	4.86072994472694	2.85682145132848	2.00390849339846	1.18829382186984	2.00390849339846
5253	ENSMUSG00000089715	Cbx6	chromobox 6 [Source:MGI Symbol;Acc:MGI:3512628]	ENSMUST00000109627.7	0.0324950629813309	0.348559479914106	4.57218662248655	0.17076999250245	1	8.93522850952566	0.0155245447729501	0.000158623422346787	0.0153659213506032	0.0103467101532448	0.0153659213506032
5254	ENSMUSG00000005893	Nr2c2	nuclear receptor subfamily 2, group C, member 2 [Source:MGI Symbol;Acc:MGI:1352466]	ENSMUST00000113463.7	0.0324803721836753	0.348559479914106	4.57296132952196	0.168724524644006	1	5.68320820943385	0.015338593149455	0.010102151766796	0.00523644138265905	0.0165014165957869	0.0165014165957869
5255	ENSMUSG00000026860	Sh3glb2	SH3-domain GRB2-like endophilin B2 [Source:MGI Symbol;Acc:MGI:2385131]	ENSMUST00000113620.9	0.0322475739705421	0.348559479914106	4.58528680988238	68.0863990574309	1	3.39761723006348	6.18967264158463	4.14644136132627	2.04323128025835	0.0552540404600343	2.04323128025835
5256	ENSMUSG00000063800	Prpf38a	PRP38 pre-mRNA processing factor 38 (yeast) domain containing A [Source:MGI Symbol;Acc:MGI:1916962]	ENSMUST00000125106.1	0.0323947498016387	0.348559479914106	4.57748384611864	0.290926052759906	1	4.69357570299909	0.0264478229781733	0.0118006525724418	0.0146471704057315	0.0237428935447859	0.0237428935447859
5257	ENSMUSG00000014748	Tex261	testis expressed gene 261 [Source:MGI Symbol;Acc:MGI:1096575]	ENSMUST00000125614.7	0.0324777081764732	0.348559479914106	4.57310185291327	0.664593812001547	1	4.87130802423902	0.0604176192728678	0.0166152107451459	0.043802408527722	0.0220305825575391	0.043802408527722
5258	ENSMUSG00000028445	Enho	energy homeostasis associated [Source:MGI Symbol;Acc:MGI:1916888]	ENSMUST00000127306.1	0.0322296954707715	0.348559479914106	4.58623722279221	0.19248269211914	1	7.07931090046618	0.0174984265562856	0.000899429542418321	0.0165989970138672	0.0114374550836777	0.0165989970138672
5259	ENSMUSG00000004319	Clcn3	chloride channel, voltage-sensitive 3 [Source:MGI Symbol;Acc:MGI:103555]	ENSMUST00000132234.7	0.0325546612164439	0.348559479914106	4.56904750503014	0.438355335494259	1	5.13362879116505	0.0398504850449324	0.0118199619800167	0.0280305230649159	0.0199707089456492	0.0280305230649159
5260	ENSMUSG00000040044	Orc3	origin recognition complex, subunit 3 [Source:MGI Symbol;Acc:MGI:1354944]	ENSMUST00000133107.1	0.0322250640600327	0.348559479914106	4.58648351621844	0.23949801005442	1	5.27013284837607	0.0217725463685832	0.00661200414387559	0.015160542224708	0.019070842434249	0.019070842434249
5261	ENSMUSG00000062232	Rapgef2	Rap guanine nucleotide exchange factor (GEF) 2 [Source:MGI Symbol;Acc:MGI:2659071]	ENSMUST00000136126.1	0.0325814711124507	0.348559479914106	4.56763734848381	0.390263554351125	1	5.62677061759005	0.0354785049410113	0.00391204760745311	0.0315664573335583	0.0168292863801735	0.0315664573335583
5262	ENSMUSG00000030846	Tial1	Tia1 cytotoxic granule-associated RNA binding protein-like 1 [Source:MGI Symbol;Acc:MGI:107913]	ENSMUST00000136782.1	0.0323630736666338	0.348559479914106	4.57916012105888	0.227037302453714	1	4.6916770095203	0.0206397547685194	0.0128598259476901	0.00777992882082936	0.0237580486481413	0.0237580486481413
5263	ENSMUSG00000049470	Aff4	AF4/FMR2 family, member 4 [Source:MGI Symbol;Acc:MGI:2136171]	ENSMUST00000139054.1	0.0324173840546655	0.348559479914106	4.57628710788338	0.197235441516406	1	5.41797023330846	0.0179304946833094	0.00647390836937763	0.011456586313932	0.0181356105901173	0.0181356105901173
5264	ENSMUSG00000026766	Mmadhc	methylmalonic aciduria (cobalamin deficiency) cblD type, with homocystinuria [Source:MGI Symbol;Acc:MGI:1923786]	ENSMUST00000144143.7	0.0324637076419793	0.348559479914106	4.57384056324857	0.673080745344959	1	4.33559880737136	0.0611891586677237	0.0329624291229149	0.0282267295448086	0.0259809000271748	0.0282267295448086
5265	ENSMUSG00000034647	Ankrd12	ankyrin repeat domain 12 [Source:MGI Symbol;Acc:MGI:1914357]	ENSMUST00000146090.1	0.0322680586167373	0.348559479914106	4.58419853126322	0.870736655417512	1	3.83655224319697	0.0791578777652283	0.0462554966729025	0.0329023810923259	0.0347902238263015	0.0347902238263015
5266	ENSMUSG00000044783	Hjurp	Holliday junction recognition protein [Source:MGI Symbol;Acc:MGI:2685821]	ENSMUST00000148384.1	0.0325711651211527	0.348559479914106	4.56817928333446	0.904788836448091	1	4.01899973972491	0.0822535305861897	0.0249700498040149	0.0572834807821752	0.0311610970571281	0.0572834807821752
5267	ENSMUSG00000030647	Ndufc2	NADH:ubiquinone oxidoreductase subunit C2 [Source:MGI Symbol;Acc:MGI:1344370]	ENSMUST00000149122.1	0.0324679288365712	0.348559479914106	4.5736178053034	2.93766620414011	1	3.86058499075229	0.267060564012737	0.152276212202501	0.114784351810236	0.0342796018698431	0.114784351810236
5268	ENSMUSG00000062190	Lancl2	LanC (bacterial lantibiotic synthetase component C)-like 2 [Source:MGI Symbol;Acc:MGI:1919085]	ENSMUST00000153777.1	0.0325602098971696	0.348559479914106	4.56875555405517	0.173373853435938	1	6.80755870704649	0.0157612594032672	0.00202006791420046	0.0137411914890666	0.0120405369699667	0.0137411914890666
5269	ENSMUSG00000031865	Dctn1	dynactin 1 [Source:MGI Symbol;Acc:MGI:107745]	ENSMUST00000153793.1	0.032478629189892	0.348559479914106	4.57305326912778	1.61691087224569	1	3.90646922485548	0.146991897476881	0.02909659245131	0.117895305025571	0.0333522673268141	0.117895305025571
5270	ENSMUSG00000039285	Azi2	5-azacytidine induced gene 2 [Source:MGI Symbol;Acc:MGI:1351332]	ENSMUST00000154583.7	0.0324762551659515	0.348559479914106	4.57317850265967	0.329386803429718	1	5.40541730479996	0.0299442548572472	0.00716944587195621	0.0227748089852909	0.0182150700245246	0.0227748089852909
5271	ENSMUSG00000027881	Prpf38b	PRP38 pre-mRNA processing factor 38 (yeast) domain containing B [Source:MGI Symbol;Acc:MGI:1914171]	ENSMUST00000156808.1	0.0323865320102605	0.348559479914106	4.57791856044382	2.17706538595653	1	3.26860659655136	0.197915035086957	0.112038417294296	0.0858766177926613	0.0681081125853322	0.0858766177926613
5272	ENSMUSG00000039244	E130309D02Rik	RIKEN cDNA E130309D02 gene [Source:MGI Symbol;Acc:MGI:2442621]	ENSMUST00000160498.1	0.0323293412231285	0.348559479914106	4.58094709820591	0.448940898822258	1	5.08610037137595	0.0408128089838415	0.0109248031507517	0.0298880058330899	0.020303373519456	0.0298880058330899
5273	ENSMUSG00000060073	Psma3	proteasome (prosome, macropain) subunit, alpha type 3 [Source:MGI Symbol;Acc:MGI:104883]	ENSMUST00000161041.1	0.0325893777788495	0.348559479914106	4.5672217021106	0.274942349644314	1	4.56681471468358	0.024994759058574	0.0107654293876035	0.0142293296709706	0.0245702574384358	0.0245702574384358
5274	ENSMUSG00000031985	Gnpat	glyceronephosphate O-acyltransferase [Source:MGI Symbol;Acc:MGI:1343460]	ENSMUST00000162192.1	0.032327478154196	0.348559479914106	4.58104585104314	1.08598744470762	1	3.50948843474765	0.0987261313370563	0.0397022033737473	0.0590239279633091	0.0467679130401589	0.0590239279633091
5275	ENSMUSG00000041444	Arhgap32	Rho GTPase activating protein 32 [Source:MGI Symbol;Acc:MGI:2450166]	ENSMUST00000168954.8	0.0324492212298309	0.348559479914106	4.57460526012149	0.240131920212604	1	8.55103445720317	0.0218301745647826	0.000499779571916334	0.0213303949928659	0.0102198115633345	0.0213303949928659
5276	ENSMUSG00000041408	Wapl	WAPL cohesin release factor [Source:MGI Symbol;Acc:MGI:2675859]	ENSMUST00000172658.1	0.0325067846939462	0.348559479914106	4.57156874989883	0.596604266088109	1	4.80010783373582	0.054236751462555	0.00987573861450168	0.0443610128480537	0.0227181182874974	0.0443610128480537
5277	ENSMUSG00000032580	Rbm5	RNA binding motif protein 5 [Source:MGI Symbol;Acc:MGI:1933204]	ENSMUST00000181993.1	0.0325817754466866	0.348559479914106	4.56762134795696	0.247689396027469	1	5.00008091245303	0.0225172178206788	0.00778012473597924	0.0147370930846998	0.0209440769955772	0.0209440769955772
5278	ENSMUSG00000032826	Ank2	ankyrin 2, brain [Source:MGI Symbol;Acc:MGI:88025]	ENSMUST00000182064.8	0.0325253095004004	0.348559479914106	4.57059274808224	0.188888351401421	1	9.83455652645652	0.0171716683092205	0.000640815833054765	0.0165308524761653	0.0113851185791291	0.0165308524761653
5279	ENSMUSG00000055322	Tns1	tensin 1 [Source:MGI Symbol;Acc:MGI:104552]	ENSMUST00000187691.6	0.0325477921888854	0.348559479914106	4.56940899972406	1.0849962087112	1	5.11647011483091	0.098636018973746	0.0462730514985322	0.0523629674752136	0.0200893234948591	0.0523629674752136
5280	ENSMUSG00000073678	Pgap1	post-GPI attachment to proteins 1 [Source:MGI Symbol;Acc:MGI:2443342]	ENSMUST00000189506.1	0.0325136220959004	0.348559479914106	4.57120844552292	0.356190047932003	1	4.2132999474453	0.0323809134483639	0.0169174864742557	0.0154634269741082	0.0273482278591081	0.0273482278591081
5281	ENSMUSG00000026721	Rabgap1l	RAB GTPase activating protein 1-like [Source:MGI Symbol;Acc:MGI:1352507]	ENSMUST00000191941.1	0.0323847153344042	0.348559479914106	4.57801467662552	0.359100028021506	1	4.68881106684056	0.0326454570928641	0.0122745339710204	0.0203709231218437	0.0237807201749067	0.0237807201749067
5282	ENSMUSG00000035851	Ythdc1	YTH domain containing 1 [Source:MGI Symbol;Acc:MGI:2443713]	ENSMUST00000198167.1	0.0324929465491522	0.348559479914106	4.57229820823728	0.085739713687808	1	5.95714204396058	0.0077945194261643	0.00310864274552207	0.00468587668064229	0.0150717851664806	0.0150717851664806
5283	ENSMUSG00000044791	Setd2	SET domain containing 2 [Source:MGI Symbol;Acc:MGI:1918177]	ENSMUST00000198587.1	0.0324737475018909	0.348559479914106	4.57331079629939	0.864326029670469	1	4.94262143358077	0.0785750936064058	0.00974844711517483	0.0688266464912314	0.0214070821173183	0.0688266464912314
5284	ENSMUSG00000030102	Itpr1	inositol 1,4,5-trisphosphate receptor 1 [Source:MGI Symbol;Acc:MGI:96623]	ENSMUST00000203936.1	0.0322877296814381	0.348559479914106	4.58315415393236	0.722703329246869	1	4.65979008797371	0.0657003026588063	0.0179122855308118	0.0477880171279945	0.023997285317893	0.0477880171279945
5285	ENSMUSG00000073427	Gm4924	predicted gene 4924 [Source:MGI Symbol;Acc:MGI:3643133]	ENSMUST00000210381.1	0.0324724170980453	0.348559479914106	4.57338098705095	0.31213087446255	1	5.14734064843968	0.02837553404205	0.00580026530623948	0.0225752687358105	0.0198770163577972	0.0225752687358105
5286	ENSMUSG00000070003	Ssbp4	single stranded DNA binding protein 4 [Source:MGI Symbol;Acc:MGI:1924150]	ENSMUST00000211608.1	0.0324089441981906	0.348559479914106	4.57673324542338	0.499324372339418	1	4.3708000620916	0.0453931247581292	0.0273578318300612	0.0180352929280677	0.0257047934269206	0.0257047934269206
5287	ENSMUSG00000050079	Rspry1	ring finger and SPRY domain containing 1 [Source:MGI Symbol;Acc:MGI:1914860]	ENSMUST00000212014.1	0.0325220957615977	0.348559479914106	4.57076202618334	0.189169847407198	1	5.25224551298073	0.0171972588551996	0.0059706165978588	0.011226642257341	0.0191854772283346	0.0191854772283346
5288	ENSMUSG00000031776	Arl2bp	ADP-ribosylation factor-like 2 binding protein [Source:MGI Symbol;Acc:MGI:1349429]	ENSMUST00000212254.1	0.032322697945461	0.348559479914106	4.58129925541318	0.360118100348084	1	4.27258671781012	0.0327380091225526	0.0308852631796787	0.00185274594287439	0.026592248798746	0.026592248798746
5289	ENSMUSG00000111517	Olfr1238	olfactory receptor 1238 [Source:MGI Symbol;Acc:MGI:3031072]	ENSMUST00000217226.1	0.0325765200994905	0.348559479914106	4.56789767242139	0.20959609783383	1	5.61924870634893	0.0190541907121662	0.00448123757945977	0.0145729531327066	0.0168738970056717	0.0168738970056717
5290	ENSMUSG00000035863	Palm	paralemmin [Source:MGI Symbol;Acc:MGI:1261814]	ENSMUST00000219711.1	0.032277417833474	0.348559479914106	4.58370154832582	0.240460325623475	1	4.59608037081198	0.021860029602134	0.013371767268668	0.00848826233346611	0.0244049180731801	0.0244049180731801
5291	ENSMUSG00000007411	Mark3	MAP/microtubule affinity regulating kinase 3 [Source:MGI Symbol;Acc:MGI:1341865]	ENSMUST00000222080.1	0.0324124757780029	0.348559479914106	4.57654654854475	0.408596012985996	1	6.01720554058118	0.0371450920896359	0.0122990946335846	0.0248459974560515	0.0147917996320736	0.0248459974560515
5292	ENSMUSG00000035493	Tgfbi	transforming growth factor, beta induced [Source:MGI Symbol;Acc:MGI:99959]	ENSMUST00000223661.1	0.032376181647731	0.348559479914106	4.57846624987857	2.58604312702827	1	3.2715297630018	0.235094829729843	0.0685974436468543	0.166497386082989	0.0677790816702515	0.166497386082989
5293	ENSMUSG00000022500	Litaf	LPS-induced TN factor [Source:MGI Symbol;Acc:MGI:1929512]	ENSMUST00000230709.1	0.0323396961741355	0.348559479914106	4.58039833743891	0.213842478220532	1	5.20484240752157	0.0194402252927756	0.00615824986364498	0.0132819754291307	0.0194932024443698	0.0194932024443698
5294	ENSMUSG00000055240	Zfp101	zinc finger protein 101 [Source:MGI Symbol;Acc:MGI:107547]	ENSMUST00000174512.2	0.0326051659703198	0.348642469823926	4.56639204593624	0.0696797441944199	1	6.30862049726365	0.00633452219949258	0.00201076776979939	0.00432375442969333	0.0135869569423465	0.0135869569423465
5295	ENSMUSG00000025158	Rfng	RFNG O-fucosylpeptide 3-beta-N-acetylglucosaminyltransferase [Source:MGI Symbol;Acc:MGI:894275]	ENSMUST00000026156.7	0.0326209116735423	0.348679110274902	4.56556504011446	0.174945472758186	1	6.65968600125469	0.0159041338871078	0.00206638963616311	0.0138377442509447	0.0124368073576612	0.0138377442509447
5296	ENSMUSG00000027963	Extl2	exostoses (multiple)-like 2 [Source:MGI Symbol;Acc:MGI:1889574]	ENSMUST00000029575.11	0.0326185787749263	0.348679110274902	4.56568754379369	0.178071159299591	1	7.3914996810333	0.0161882872090538	0.00276798130754426	0.0134203059015095	0.0109301071784187	0.0134203059015095
5297	ENSMUSG00000071648	Rom1	rod outer segment membrane protein 1 [Source:MGI Symbol;Acc:MGI:97998]	ENSMUST00000096242.3	0.0326554905133744	0.348719488206206	4.5637503300078	0.15841710223566	1	5.3461468798629	0.0144015547486964	0.00462474643915505	0.00977680830954133	0.0185890407853055	0.0185890407853055
5298	ENSMUSG00000006395	Hyi	hydroxypyruvate isomerase (putative) [Source:MGI Symbol;Acc:MGI:1915430]	ENSMUST00000106393.7	0.0326356437902362	0.348719488206206	4.56479164782808	0.219160928281883	1	4.92625792846315	0.0199237207528986	0.00883270538253557	0.0110910153703629	0.021545018758597	0.021545018758597
5299	ENSMUSG00000025825	Iscu	iron-sulfur cluster assembly enzyme [Source:MGI Symbol;Acc:MGI:1913633]	ENSMUST00000112311.7	0.032649178893164	0.348719488206206	4.56408141641156	0.159326911312472	1	5.04519954489146	0.0144842646647703	0.00858803380053933	0.00589623086423086	0.0206010759316522	0.0206010759316522
5300	ENSMUSG00000005732	Ranbp1	RAN binding protein 1 [Source:MGI Symbol;Acc:MGI:96269]	ENSMUST00000115645.9	0.0326527026373365	0.348719488206206	4.56389656438522	0.0719038882565648	1	7.52614946854915	0.00653671711423339	0.00103070942253525	0.00550600769169791	0.0107597846552761	0.0107597846552761
5301	ENSMUSG00000040606	Kazn	kazrin, periplakin interacting protein [Source:MGI Symbol;Acc:MGI:1918779]	ENSMUST00000172864.7	0.0326446060045584	0.348719488206206	4.56432133654308	0.336522903079643	1	5.83768043329179	0.0305929911890585	0.0266060853467014	0.00398690584235702	0.015663474989461	0.015663474989461
5302	ENSMUSG00000030806	Stx1b	syntaxin 1B [Source:MGI Symbol;Acc:MGI:1930705]	ENSMUST00000156135.2	0.0326692639795804	0.348800772417218	4.56302805214359	1.51411882745162	1	3.49198388507022	0.137647166131965	0.136044541010925	0.00160262512103992	0.0478871411974647	0.0478871411974647
5303	ENSMUSG00000058897	Col25a1	collagen, type XXV, alpha 1 [Source:MGI Symbol;Acc:MGI:1924268]	ENSMUST00000198205.1	0.032675509312449	0.348801665313806	4.56270065287257	0.756406435643413	1	4.29990766563442	0.0687642214221281	0.0146693725522784	0.0540948488698501	0.0263061840040408	0.0540948488698501
5304	ENSMUSG00000050822	Slc29a4	solute carrier family 29 (nucleoside transporters), member 4 [Source:MGI Symbol;Acc:MGI:2385330]	ENSMUST00000058418.7	0.0326941075944388	0.348802872730116	4.56172606142799	0.374613264375264	1	6.5086675161974	0.034055751306842	0.0016414310034205	0.0324143203034217	0.0128941663579218	0.0324143203034217
5305	ENSMUSG00000058441	Panx2	pannexin 2 [Source:MGI Symbol;Acc:MGI:1890615]	ENSMUST00000161372.1	0.0326844978361318	0.348802872730116	4.56222956189386	2.85020327486894	1	3.76351435511306	0.259109388624449	0.216831063649009	0.0422783249754401	0.0365104683768482	0.0422783249754401
5306	ENSMUSG00000075195	Olfr1048	olfactory receptor 1048 [Source:MGI Symbol;Acc:MGI:3030882]	ENSMUST00000215607.2	0.032690557159934	0.348802872730116	4.56191206740122	0.784690065973099	1	3.92491223811908	0.0713354605430087	0.0228683461653437	0.0484671143776653	0.032991037902824	0.0484671143776653
5307	ENSMUSG00000065979	Cpped1	calcineurin-like phosphoesterase domain containing 1 [Source:MGI Symbol;Acc:MGI:2443300]	ENSMUST00000096272.10	0.0327012733806126	0.348813582726535	4.56135071272445	0.0692729374760835	1	6.88604358893008	0.00629753977055309	0.0011316302178008	0.00516590955275224	0.0118500904812295	0.0118500904812295
5308	ENSMUSG00000047547	Cltb	clathrin, light polypeptide (Lcb) [Source:MGI Symbol;Acc:MGI:1921575]	ENSMUST00000091609.10	0.0327107974430781	0.348849438895585	4.5608519688207	0.106659744034448	1	7.79175930201751	0.00969634036676808	0.000627336673065071	0.00906900369370292	0.0104942048087318	0.0104942048087318
5309	ENSMUSG00000028759	Hp1bp3	heterochromatin protein 1, binding protein 3 [Source:MGI Symbol;Acc:MGI:109369]	ENSMUST00000105827.7	0.0327318686363662	0.34900840455216	4.55974907814561	23.1048289563027	1	2.85869812289793	2.10043899602752	1.6100105844354	0.490428411592123	0.140618290135861	0.490428411592123
5310	ENSMUSG00000052707	Tnrc6a	trinucleotide repeat containing 6a [Source:MGI Symbol;Acc:MGI:2385292]	ENSMUST00000205760.1	0.0327441839491576	0.349073967042169	4.55910482359963	0.193090917240186	1	6.96881347016954	0.017553719749108	0.00435302427820587	0.0132006954709019	0.0116637124429024	0.0132006954709019
5311	ENSMUSG00000034686	Prr7	proline rich 7 (synaptic) [Source:MGI Symbol;Acc:MGI:3487246]	ENSMUST00000046533.8	0.0327832295334385	0.349145010275479	4.55706389199027	0.584544502017316	1	4.43462865099856	0.0531404092743016	0.0129913902234915	0.0401490190508099	0.0252876880875524	0.0401490190508099
5312	ENSMUSG00000047213	Ythdf3	YTH domain family 3 [Source:MGI Symbol;Acc:MGI:1918850]	ENSMUST00000108345.8	0.0327878546252199	0.349145010275479	4.55682230434939	0.145870664346749	1	7.76303363171688	0.0132609694860681	0.00194961815663199	0.0113113513294361	0.0105185345259928	0.0113113513294361
5313	ENSMUSG00000045039	Megf8	multiple EGF-like-domains 8 [Source:MGI Symbol;Acc:MGI:2446294]	ENSMUST00000153077.1	0.032763405562864	0.349145010275479	4.55809978315805	0.284372564088474	1	6.89401659629527	0.0258520512807709	0.00686556618603566	0.0189864850947347	0.0118314963156952	0.0189864850947347
5314	ENSMUSG00000045962	Wnk1	WNK lysine deficient protein kinase 1 [Source:MGI Symbol;Acc:MGI:2442092]	ENSMUST00000159151.1	0.0327860139309612	0.349145010275479	4.55691844714776	0.919543201504919	1	4.02464421459843	0.0835948365004469	0.0283553328607963	0.0552395036396508	0.031048695128448	0.0552395036396508
5315	ENSMUSG00000052296	Ppp6r1	protein phosphatase 6, regulatory subunit 1 [Source:MGI Symbol;Acc:MGI:2442163]	ENSMUST00000206391.1	0.0327749004957432	0.349145010275479	4.55749904178537	0.882210674113485	1	4.94431036731196	0.080200970373953	0.0115567009985326	0.0686442693754206	0.0213930073620288	0.0686442693754206
5316	ENSMUSG00000056608	Chd9	chromodomain helicase DNA binding protein 9 [Source:MGI Symbol;Acc:MGI:1924001]	ENSMUST00000210887.1	0.0327718098872599	0.349145010275479	4.55766053970924	0.228303038928333	1	5.57689536534987	0.0207548217207574	0.00410102282523744	0.0166537988955201	0.0171291691321408	0.0171291691321408
5317	ENSMUSG00000055725	Paqr3	progestin and adipoQ receptor family member III [Source:MGI Symbol;Acc:MGI:2679683]	ENSMUST00000069453.8	0.0328516597680286	0.34916762225846	4.55349312510166	0.528345757561552	1	4.99026456052805	0.048031432505596	0.0176407743075737	0.030390658198022	0.0210209734999605	0.030390658198022
5318	ENSMUSG00000078902	Gm14443	predicted gene 14443 [Source:MGI Symbol;Acc:MGI:3652324]	ENSMUST00000127251.1	0.0328422348707115	0.34916762225846	4.55398446545409	0.614688610946678	1	3.94061591159821	0.0558807828133343	0.0369806941492169	0.0189000886641175	0.0326862858679713	0.0326862858679713
5319	ENSMUSG00000036403	Cep135	centrosomal protein 135 [Source:MGI Symbol;Acc:MGI:2681869]	ENSMUST00000130651.1	0.0328381984589759	0.34916762225846	4.55419493739115	0.436612068707036	1	5.5351383610256	0.0396920062460937	0.00909412260400987	0.0305978836420843	0.0173877523257263	0.0305978836420843
5320	ENSMUSG00000025393	Atp5b	ATP synthase, H+ transporting mitochondrial F1 complex, beta subunit [Source:MGI Symbol;Acc:MGI:107801]	ENSMUST00000139295.2	0.0328487849614372	0.34916762225846	4.55364297940558	0.234456064961926	1	5.43588923591845	0.0213141877238113	0.00555234006830976	0.0157618476555017	0.0180218719802126	0.0180218719802126
5321	ENSMUSG00000021706	Zfyve16	zinc finger, FYVE domain containing 16 [Source:MGI Symbol;Acc:MGI:2145181]	ENSMUST00000154850.1	0.0328319007233055	0.34916762225846	4.55452337624285	0.815267046845919	1	3.8856819500222	0.0741151860769013	0.0570924266634357	0.017022759413466	0.0337661619190883	0.0337661619190883
5322	ENSMUSG00000006289	Osgep	O-sialoglycoprotein endopeptidase [Source:MGI Symbol;Acc:MGI:1913496]	ENSMUST00000159292.7	0.0328418462486994	0.34916762225846	4.5540047283236	0.238234825261232	1	5.61910163697329	0.0216577113873846	0.00794122305463099	0.0137164883327538	0.0168747714027603	0.0168747714027603
5323	ENSMUSG00000026455	Klhl12	kelch-like 12 [Source:MGI Symbol;Acc:MGI:2385619]	ENSMUST00000189981.1	0.0328479139624248	0.34916762225846	4.55368838445023	0.422334609332567	1	5.49394845463487	0.0383940553938694	0.00430191516040684	0.0340921402334629	0.0176496955461733	0.0340921402334629
5324	ENSMUSG00000066568	Lsm14a	LSM14A mRNA processing body assembly factor [Source:MGI Symbol;Acc:MGI:1914320]	ENSMUST00000205455.1	0.0328400839005574	0.34916762225846	4.55409662083221	0.627519481810547	1	4.18860123893833	0.0570472256191405	0.023585603808179	0.0334616218109616	0.0277275381978295	0.0334616218109616
5325	ENSMUSG00000052625	Olfr851	olfactory receptor 851 [Source:MGI Symbol;Acc:MGI:3030685]	ENSMUST00000214130.1	0.0328422811807901	0.34916762225846	4.55398205084926	0.381180110089562	1	5.00172843472835	0.0346527372808691	0.00819385492618858	0.0264588823546807	0.0209312545721401	0.0264588823546807
5326	ENSMUSG00000025348	Itga7	integrin alpha 7 [Source:MGI Symbol;Acc:MGI:102700]	ENSMUST00000219897.1	0.0328064691685963	0.34916762225846	4.55585034956038	0.562518486788498	1	4.6486416637241	0.0511380442534999	0.0107610075635332	0.0403770366899666	0.0240746947083467	0.0403770366899666
5327	ENSMUSG00000005493	Msh4	mutS homolog 4 [Source:MGI Symbol;Acc:MGI:1860077]	ENSMUST00000189189.6	0.0328592374828197	0.349182600981314	4.55309818911995	1.91856130813112	1	3.56045514321553	0.174414664375557	0.0838252553576945	0.0905894090178623	0.0439015275575965	0.0905894090178623
5328	ENSMUSG00000001924	Uba1	ubiquitin-like modifier activating enzyme 1 [Source:MGI Symbol;Acc:MGI:98890]	ENSMUST00000001989.8	0.032870036450244	0.349219558384574	4.55253553192949	0.0905611691908787	1	9.30149082990502	0.00823283356280744	0.000153915725653164	0.00807891783715399	0.0106384727237382	0.0106384727237382
5329	ENSMUSG00000021555	Naa35	N(alpha)-acetyltransferase 35, NatC auxiliary subunit [Source:MGI Symbol;Acc:MGI:1925939]	ENSMUST00000163395.7	0.0328750534664958	0.349219558384574	4.55227419665317	0.548952553600688	1	4.19504541533614	0.0499047776000625	0.0219813257323997	0.0279234518676629	0.0276245134878954	0.0279234518676629
5330	ENSMUSG00000020462	Cfap36	cilia and flagella associated protein 36 [Source:MGI Symbol;Acc:MGI:1913994]	ENSMUST00000020754.9	0.0329235666518036	0.349407060559674	4.5497493017686	0.274453716348578	1	8.01348948832087	0.0249503378498711	0.000398536280933746	0.024551801568937	0.0103412826849814	0.024551801568937
5331	ENSMUSG00000051390	Zbtb22	zinc finger and BTB domain containing 22 [Source:MGI Symbol;Acc:MGI:1931870]	ENSMUST00000053429.9	0.032911086392105	0.349407060559674	4.55039847225787	0.136722857247872	1	6.3950782698538	0.0124293506588975	0.0018109887759102	0.0106183618829873	0.013274978426308	0.013274978426308
5332	ENSMUSG00000025221	Kcnip2	Kv channel-interacting protein 2 [Source:MGI Symbol;Acc:MGI:2135916]	ENSMUST00000079431.9	0.0329173080496712	0.349407060559674	4.55007481573622	53.643573089893	1	2.93080640490616	4.87668846271754	3.2637098581513	1.61297860456624	0.123000246058947	1.61297860456624
5333	ENSMUSG00000026131	Dst	dystonin [Source:MGI Symbol;Acc:MGI:104627]	ENSMUST00000183302.5	0.0329055948778682	0.349407060559674	4.55068419912225	0.463541394381915	1	5.78445909113085	0.042140126761992	0.00604507597521241	0.0360950507867798	0.0159426164685011	0.0360950507867798
5334	ENSMUSG00000070733	Fryl	FRY like transcription coactivator [Source:MGI Symbol;Acc:MGI:1919563]	ENSMUST00000202697.3	0.0329211607354962	0.349407060559674	4.54987442739441	0.199588954150528	1	5.88181141003229	0.0181444503773207	0.0134903818888281	0.00465406848849265	0.0154393705154456	0.0154393705154456
5335	ENSMUSG00000025968	Ndufs1	NADH:ubiquinone oxidoreductase core subunit S1 [Source:MGI Symbol;Acc:MGI:2443241]	ENSMUST00000185827.6	0.0329320895652868	0.349432001145596	4.54930612339385	0.196603987155642	1	5.4727807662583	0.017873089741422	0.0130977818731554	0.00477530786826662	0.0177861303435892	0.0177861303435892
5336	ENSMUSG00000037487	Ubr5	ubiquitin protein ligase E3 component n-recognin 5 [Source:MGI Symbol;Acc:MGI:1918040]	ENSMUST00000228368.1	0.0329429734610071	0.349481979325467	4.54874035168532	0.153177575165008	1	6.13576933310906	0.0139252341059098	0.00407250306589141	0.00985273104001837	0.0142717882086202	0.0142717882086202
5337	ENSMUSG00000029147	Ppm1g	protein phosphatase 1G (formerly 2C), magnesium-dependent, gamma isoform [Source:MGI Symbol;Acc:MGI:106065]	ENSMUST00000201407.1	0.0329590679299913	0.349521715507858	4.54790407918983	16.448772786827	1	2.64429262564333	1.49534298062063	0.60368488482701	0.891658095793624	0.21230985831985	0.891658095793624
5338	ENSMUSG00000022536	Glyr1	glyoxylate reductase 1 homolog (Arabidopsis) [Source:MGI Symbol;Acc:MGI:1921272]	ENSMUST00000229928.1	0.032953224399972	0.349521715507858	4.54820766110217	0.375433581781226	1	5.2183389993121	0.034130325616475	0.0065841395903735	0.0275461860261016	0.0194049154576553	0.0275461860261016
5339	ENSMUSG00000095448	Olfr859	olfactory receptor 859 [Source:MGI Symbol;Acc:MGI:3030693]	ENSMUST00000212540.2	0.0329739409222193	0.349613944132794	4.54713165396879	0.309676370800886	1	5.1229612728061	0.0281523973455346	0.00691521433335151	0.0212371830121836	0.0200442651795828	0.0212371830121836
5340	ENSMUSG00000032012	Nectin1	nectin cell adhesion molecule 1 [Source:MGI Symbol;Acc:MGI:1926483]	ENSMUST00000034510.8	0.0329980541788993	0.349781318737676	4.5458801106704	0.179420378059019	1	7.86864340116924	0.0163109434599109	0.000384505599100436	0.0159264378608104	0.0104342224818084	0.0159264378608104
5341	ENSMUSG00000031521	Aga	aspartylglucosaminidase [Source:MGI Symbol;Acc:MGI:104873]	ENSMUST00000209811.1	0.0330020849240024	0.349781318737676	4.54567099726101	0.535016020662421	1	4.1689580700643	0.0486378200602199	0.0259350743291198	0.0227027457311003	0.0280603382935143	0.0280603382935143
5342	ENSMUSG00000034757	Tmub2	transmembrane and ubiquitin-like domain containing 2 [Source:MGI Symbol;Acc:MGI:1919303]	ENSMUST00000100387.10	0.0330154764249339	0.349838333392811	4.54497644312585	0.70303397981367	1	4.96185736464273	0.0639121799830611	0.0550935417921874	0.00881863819087352	0.0212485122730921	0.0212485122730921
5343	ENSMUSG00000018196	Glrx2	glutaredoxin 2 (thioltransferase) [Source:MGI Symbol;Acc:MGI:1916617]	ENSMUST00000129653.2	0.0330198243237315	0.349838333392811	4.54475100134256	0.129164563805178	1	7.48840224463603	0.0117422330731978	0.00182362892330522	0.00991860414989275	0.0108050560520263	0.0108050560520263
5344	ENSMUSG00000032356	Rasgrf1	RAS protein-specific guanine nucleotide-releasing factor 1 [Source:MGI Symbol;Acc:MGI:99694]	ENSMUST00000034912.5	0.0330495734381813	0.350076242419087	4.54320931889606	0.446848456225983	1	9.52097694562278	0.0406225869296353	7.41161549964287e-05	0.0405484707746384	0.0108975130874658	0.0405484707746384
5345	ENSMUSG00000071064	Zfp827	zinc finger protein 827 [Source:MGI Symbol;Acc:MGI:2444807]	ENSMUST00000148713.7	0.0330546480308441	0.350076242419087	4.54294648398827	1.541229545676	1	4.5478796935089	0.140111776879636	0.0548126029146865	0.0852991739649497	0.0246728483522893	0.0852991739649497
5346	ENSMUSG00000039347	Atp6v0e2	ATPase, H+ transporting, lysosomal V0 subunit E2 [Source:MGI Symbol;Acc:MGI:1923502]	ENSMUST00000040361.7	0.0330958064535962	0.350309469674246	4.54081626854677	0.12996924765189	1	8.71033415854026	0.0118153861501718	0.000750084847431324	0.0110653013027405	0.0102506600624107	0.0110653013027405
5347	ENSMUSG00000048142	Nat8l	N-acetyltransferase 8-like [Source:MGI Symbol;Acc:MGI:2447776]	ENSMUST00000056355.8	0.0330922086036038	0.350309469674246	4.54100237024265	0.385824523863057	1	9.37992609617514	0.0350749567148234	8.7261085447889e-05	0.0349876956293754	0.010723568506569	0.0349876956293754
5348	ENSMUSG00000028542	Slc6a9	solute carrier family 6 (neurotransmitter transporter, glycine), member 9 [Source:MGI Symbol;Acc:MGI:95760]	ENSMUST00000063857.10	0.0330938726298238	0.350309469674246	4.54091629451636	3.96578031485601	1	6.89617811817289	0.360525483168729	0.594596065858137	-0.234070582689409	0.0118264790516127	0.0118264790516127
5349	ENSMUSG00000020231	Dip2a	disco interacting protein 2 homolog A [Source:MGI Symbol;Acc:MGI:2385920]	ENSMUST00000159807.7	0.0331014230018291	0.350309469674246	4.54052579028857	0.215320357109415	1	6.52004561917585	0.0195745779190375	0.00758038966830183	0.0119941882507359	0.0128577916880968	0.0128577916880968
5350	ENSMUSG00000019883	Echdc1	enoyl Coenzyme A hydratase domain containing 1 [Source:MGI Symbol;Acc:MGI:1277169]	ENSMUST00000160399.7	0.0331205822202719	0.350446713705636	4.53953529546621	0.173037679892105	1	6.82099324760446	0.0157306981720096	0.00214229678794831	0.0135884013840612	0.0120069763004301	0.0135884013840612
5351	ENSMUSG00000027763	Mbnl1	muscleblind like splicing factor 1 [Source:MGI Symbol;Acc:MGI:1928482]	ENSMUST00000192757.5	0.0331429928641554	0.350618303131023	4.53837746727772	0.314550747732299	1	4.47012112673012	0.0285955225211181	0.0156610544732175	0.0129344680479006	0.0250865247992986	0.0250865247992986
5352	ENSMUSG00000034586	Hid1	HID1 domain containing [Source:MGI Symbol;Acc:MGI:2445087]	ENSMUST00000044152.12	0.0331573460172036	0.350704604510811	4.53763635245016	0.0959036298857427	1	7.45682806122345	0.00871851180779485	0.00421323171556284	0.00450528009223196	0.0108443979728505	0.0108443979728505
5353	ENSMUSG00000023805	Synj2	synaptojanin 2 [Source:MGI Symbol;Acc:MGI:1201671]	ENSMUST00000126881.1	0.0331747901286175	0.350758035039369	4.53673608913809	0.698472967770681	1	5.12741612735878	0.063497542524608	0.0169427149508238	0.0465548275737836	0.0200134742698218	0.0465548275737836
5354	ENSMUSG00000067870	Rpl31-ps8	ribosomal protein L31, pseudogene 8 [Source:MGI Symbol;Acc:MGI:3647726]	ENSMUST00000181935.1	0.0331711702937695	0.350758035039369	4.53692286249387	0.626928738197719	1	6.85517141860329	0.0569935216543383	0.00432600102804089	0.0526675206262972	0.011923391777171	0.0526675206262972
5355	ENSMUSG00000023484	Prph	peripherin [Source:MGI Symbol;Acc:MGI:97774]	ENSMUST00000024249.4	0.0332038484797681	0.350771490752187	4.53523753030508	2.16126285119134	1	4.16181202476968	0.196478441017395	0.0202301620126618	0.176248279004733	0.0281887298895635	0.176248279004733
5356	ENSMUSG00000037656	Slc20a2	solute carrier family 20, member 2 [Source:MGI Symbol;Acc:MGI:97851]	ENSMUST00000067786.8	0.033218235153154	0.350771490752187	4.53449610671391	0.0939240621202301	1	7.81318634789372	0.00853855110183913	0.000433269058316173	0.00810528204352293	0.0104767385559441	0.0104767385559441
5357	ENSMUSG00000002320	Tm9sf1	transmembrane 9 superfamily member 1 [Source:MGI Symbol;Acc:MGI:1921390]	ENSMUST00000127473.1	0.0332194382759058	0.350771490752187	4.53443411844697	0.781464673780155	1	4.51282096720081	0.0710422430709229	0.0316488200859043	0.0393934229850189	0.0248584128668216	0.0393934229850189
5358	ENSMUSG00000070044	Fam149a	family with sequence similarity 149, member A [Source:MGI Symbol;Acc:MGI:2387177]	ENSMUST00000155230.1	0.0331826225529225	0.350771490752187	4.53633203079188	0.122274363411567	1	6.41218351966371	0.0111158512192334	0.00440191508049096	0.00671393613874237	0.0132155492362179	0.0132155492362179
5359	ENSMUSG00000028525	Pde4b	phosphodiesterase 4B, cAMP specific [Source:MGI Symbol;Acc:MGI:99557]	ENSMUST00000173119.7	0.0332186640630522	0.350771490752187	4.53447400780103	1.23157543415825	1	4.23065806971881	0.111961403105296	0.0201095353329064	0.0918518677723891	0.0271056453511349	0.0918518677723891
5360	ENSMUSG00000078671	Chd2	chromodomain helicase DNA binding protein 2 [Source:MGI Symbol;Acc:MGI:2448567]	ENSMUST00000199641.1	0.0331922379783808	0.350771490752187	4.53583612734349	18.7261721730395	1	1.77887534026094	1.70237928845814	0.983737699927531	0.718641588530608	1.18021273614528	1.18021273614528
5361	ENSMUSG00000110860	Ptpmt1	protein tyrosine phosphatase, mitochondrial 1 [Source:NCBI gene;Acc:66461]	ENSMUST00000215279.1	0.0332029161375998	0.350771490752187	4.53528559054845	0.137074687686618	1	5.95085562332973	0.0124613352442381	0.00273940470341305	0.00972193054082496	0.0151017532631118	0.0151017532631118
5362	ENSMUSG00000033392	Clasp2	CLIP associating protein 2 [Source:MGI Symbol;Acc:MGI:1923749]	ENSMUST00000163895.2	0.0332329064861817	0.350782839897403	4.53374035839446	0.112329869727763	1	7.58002669510162	0.0102118063388877	0.00232118833734977	0.00789061800153777	0.0106984616269934	0.0106984616269934
5363	ENSMUSG00000096199	Ptrhd1	peptidyl-tRNA hydrolase domain containing 1 [Source:MGI Symbol;Acc:MGI:1916959]	ENSMUST00000179139.2	0.033229282767703	0.350782839897403	4.53392699062639	0.193204583837288	1	5.76242702846489	0.0175640530761173	0.0031257860850298	0.0144382669910873	0.0160610729085997	0.0160610729085997
5364	ENSMUSG00000112328	Gm47325	predicted gene, 47325 [Source:MGI Symbol;Acc:MGI:6096210]	ENSMUST00000219685.1	0.0332481874489964	0.350878709006859	4.5329535773015	1.04060541023057	1	3.63308977370961	0.0946004918391424	0.0427584302377943	0.0518420616013483	0.0406484486998409	0.0518420616013483
5365	ENSMUSG00000039263	Npepl1	aminopeptidase-like 1 [Source:MGI Symbol;Acc:MGI:2448523]	ENSMUST00000044415.15	0.0332925115549943	0.350985920244135	4.53067356750376	0.37408418601247	1	5.31116757307541	0.034007653273861	0.019985557626422	0.0140220956474389	0.0188099787276691	0.0188099787276691
5366	ENSMUSG00000020910	Adprm	ADP-ribose/CDP-alcohol diphosphatase, manganese dependent [Source:MGI Symbol;Acc:MGI:1913608]	ENSMUST00000116363.1	0.033301748474266	0.350985920244135	4.53019882424123	0.32535577839159	1	5.35406434389768	0.0295777980355993	0.0131189144041897	0.0164588836314094	0.0185391151157324	0.0185391151157324
5367	ENSMUSG00000040712	Camta2	calmodulin binding transcription activator 2 [Source:MGI Symbol;Acc:MGI:2135957]	ENSMUST00000120261.7	0.0332718121846385	0.350985920244135	4.53173793788325	0.524512555769155	1	6.59687378784931	0.0476829596153781	0.0226383330132408	0.0250446266021369	0.0126204131596479	0.0250446266021369
5368	ENSMUSG00000026365	Cfh	complement component factor h [Source:MGI Symbol;Acc:MGI:88385]	ENSMUST00000123238.1	0.0332971673850387	0.350985920244135	4.53043425797817	50.6019015779648	1	2.73394094865862	4.60017287072407	1.83314190102948	2.76703096969459	0.178295969110076	2.76703096969459
5369	ENSMUSG00000033526	Ppip5k1	diphosphoinositol pentakisphosphate kinase 1 [Source:MGI Symbol;Acc:MGI:2443281]	ENSMUST00000129276.7	0.0332889034921774	0.350985920244135	4.53085904586836	0.520992403907739	1	5.37284693860415	0.0473629458097944	0.00730525508154137	0.0400576907282531	0.0184206936265627	0.0400576907282531
5370	ENSMUSG00000067713	Prkag1	protein kinase, AMP-activated, gamma 1 non-catalytic subunit [Source:MGI Symbol;Acc:MGI:108411]	ENSMUST00000168846.2	0.0332649684350484	0.350985920244135	4.53208999853339	0.123497354978773	1	7.02064187293208	0.0112270322707977	0.00109311289200054	0.010133919378797	0.0115544147141037	0.0115544147141037
5371	ENSMUSG00000033862	Cdk10	cyclin-dependent kinase 10 [Source:MGI Symbol;Acc:MGI:2448549]	ENSMUST00000212784.1	0.0332806441596922	0.350985920244135	4.53128370941471	0.847864593529511	1	3.88349584041231	0.0770785994117735	0.0247027243868007	0.052375875024973	0.0338102220129966	0.052375875024973
5372	ENSMUSG00000022770	Dlg1	discs large MAGUK scaffold protein 1 [Source:MGI Symbol;Acc:MGI:107231]	ENSMUST00000132176.7	0.0333087973358214	0.350994862171664	4.529836631522	0.23324805788131	1	7.07113460255106	0.0212043688983008	0.0156991754747982	0.00550519342350266	0.0114533280207122	0.0114533280207122
5373	ENSMUSG00000030774	Pak1	p21 (RAC1) activated kinase 1 [Source:MGI Symbol;Acc:MGI:1339975]	ENSMUST00000207017.1	0.0333159726872589	0.351005133422735	4.52946802157556	2.59071739222168	1	4.8191745724297	0.235519762929243	0.0924026034181998	0.143117159511044	0.0225269259860488	0.143117159511044
5374	ENSMUSG00000042032	Mat2b	methionine adenosyltransferase II, beta [Source:MGI Symbol;Acc:MGI:1913667]	ENSMUST00000137797.1	0.033339872399984	0.351008964780435	4.52824085072541	1.45029670433294	1	3.26212198811043	0.131845154939358	0.0849475939230367	0.0468975610163216	0.0688449090506485	0.0688449090506485
5375	ENSMUSG00000030226	Lmo3	LIM domain only 3 [Source:MGI Symbol;Acc:MGI:102810]	ENSMUST00000162932.1	0.033339807971261	0.351008964780435	4.52824415769089	1.47189783509775	1	3.20011627965319	0.133808894099795	0.0641201717452657	0.0696887223545295	0.0763959339737257	0.0763959339737257
5376	ENSMUSG00000038843	Gcnt1	glucosaminyl (N-acetyl) transferase 1, core 2 [Source:MGI Symbol;Acc:MGI:95676]	ENSMUST00000174137.1	0.033341139125643	0.351008964780435	4.52817583421589	0.351948308020518	1	4.07290731260221	0.0319953007291378	0.0177460400416756	0.0142492606874624	0.0300579190779106	0.0300579190779106
5377	ENSMUSG00000055204	Ankrd17	ankyrin repeat domain 17 [Source:MGI Symbol;Acc:MGI:1932101]	ENSMUST00000199424.1	0.0333338198995746	0.351008964780435	4.52855153960511	0.250712029890344	1	6.07126430017018	0.0227920027173037	0.0027691476348801	0.0200228550824239	0.0145494263319425	0.0200228550824239
5378	ENSMUSG00000033382	Trappc8	trafficking protein particle complex 8 [Source:MGI Symbol;Acc:MGI:2443008]	ENSMUST00000225502.1	0.0333519042538123	0.3510570092971	4.52762340270693	0.518095339371782	1	5.28368347054667	0.0470995763065256	0.00523066280164866	0.041868913504877	0.0189844159157708	0.041868913504877
5379	ENSMUSG00000079177	Fam228a	family with sequence similarity 228, member A [Source:MGI Symbol;Acc:MGI:1922105]	ENSMUST00000111154.3	0.0333762317158767	0.351182476760659	4.52637568191357	1.08858607461471	1	4.35579397235906	0.0989623704195184	0.0367533427031323	0.0622090277163864	0.0258176709954539	0.0622090277163864
5380	ENSMUSG00000027884	Clcc1	chloride channel CLIC-like 1 [Source:MGI Symbol;Acc:MGI:2385186]	ENSMUST00000139016.2	0.0333740592472361	0.351182476760659	4.5264870660917	0.671701311176472	1	4.81097261331444	0.0610637555614975	0.0119306090841442	0.0491331464773532	0.0226085046156244	0.0491331464773532
5381	ENSMUSG00000024427	Spry4	sprouty RTK signaling antagonist 4 [Source:MGI Symbol;Acc:MGI:1345144]	ENSMUST00000025295.6	0.0333897650955556	0.351259584190525	4.52568198537299	0.184932112417593	1	6.73110793537315	0.0168120102197813	0.00124971044021295	0.0155622997795682	0.0122391992739263	0.0155622997795682
5382	ENSMUSG00000041609	Bicdl1	BICD family like cargo adaptor 1 [Source:MGI Symbol;Acc:MGI:1922915]	ENSMUST00000148276.2	0.0334053595179397	0.351358341061228	4.52488300763389	0.338030235794256	1	5.09907341493478	0.0307300214358418	0.00767332794335669	0.0230566934924848	0.0202112615024913	0.0230566934924848
5383	ENSMUSG00000072709	Olfr380	olfactory receptor 380 [Source:MGI Symbol;Acc:MGI:3030214]	ENSMUST00000127789.2	0.0334533683632861	0.351797933551719	4.52242572606059	0.913731194607291	1	3.85004299627912	0.0830664722370262	0.0242568579066271	0.0588096143303993	0.034500997169879	0.0588096143303993
5384	ENSMUSG00000030087	Klf15	Kruppel-like factor 15 [Source:MGI Symbol;Acc:MGI:1929988]	ENSMUST00000032174.11	0.0334903349979233	0.352016854385464	4.52053613735333	1.63194295620778	1	5.61773087563002	0.148358450564344	0.0423007374425395	0.106057713121804	0.016882925227305	0.106057713121804
5385	ENSMUSG00000020078	Vps26a	VPS26 retromer complex component A [Source:MGI Symbol;Acc:MGI:1353654]	ENSMUST00000105447.10	0.0334889994605101	0.352016854385464	4.52060436681772	0.13572294121807	1	7.57498330951144	0.0123384492016429	0.00110455090816536	0.0112338982934774	0.0107040387317952	0.0112338982934774
5386	ENSMUSG00000030881	Arfip2	ADP-ribosylation factor interacting protein 2 [Source:MGI Symbol;Acc:MGI:1924182]	ENSMUST00000131446.7	0.0334928416075486	0.352016854385464	4.52040808823829	0.205524606396127	1	7.15273803870637	0.0186840551269208	0.00263625440139004	0.0160478007255306	0.0113010369646451	0.0160478007255306
5387	ENSMUSG00000024238	Zeb1	zinc finger E-box binding homeobox 1 [Source:MGI Symbol;Acc:MGI:1344313]	ENSMUST00000025081.11	0.033509224657194	0.352028153013849	4.51957141340667	0.0786286959335149	1	8.36293822558745	0.00714806326668326	0.000498463234426627	0.00664960003225655	0.010222696130879	0.010222696130879
5388	ENSMUSG00000026819	Slc25a25	solute carrier family 25 (mitochondrial carrier, phosphate carrier), member 25 [Source:MGI Symbol;Acc:MGI:1915913]	ENSMUST00000052119.13	0.033524665146334	0.352028153013849	4.51878326578989	0.233848306684163	1	7.76431783599567	0.0212589369712875	0.000800420430600187	0.0204585165406874	0.0105174244280784	0.0204585165406874
5389	ENSMUSG00000049265	Kcnk3	potassium channel, subfamily K, member 3 [Source:MGI Symbol;Acc:MGI:1100509]	ENSMUST00000066295.3	0.0335436662195574	0.352028153013849	4.51781389128704	0.774797227851192	1	6.5971119990329	0.0704361116228361	0.00145504220748589	0.0689810694153498	0.0126196992199841	0.0689810694153498
5390	ENSMUSG00000023033	Scn8a	sodium channel, voltage-gated, type VIII, alpha [Source:MGI Symbol;Acc:MGI:103169]	ENSMUST00000108908.5	0.0335079773349874	0.352028153013849	4.51963509854876	0.302442468508129	1	7.60318570211967	0.0274947698643755	0.00538977838041393	0.0221049914839614	0.0106732824085638	0.0221049914839614
5391	ENSMUSG00000038060	Dlec1	deleted in lung and esophageal cancer 1 [Source:MGI Symbol;Acc:MGI:2443671]	ENSMUST00000124213.7	0.0335147694024103	0.352028153013849	4.51928834259943	0.768827705016621	1	4.19744494831571	0.0698934277287836	0.0208275438925009	0.0490658838362828	0.0275868993473541	0.0490658838362828
5392	ENSMUSG00000025794	Rpl14	ribosomal protein L14 [Source:MGI Symbol;Acc:MGI:1914365]	ENSMUST00000165532.2	0.0335403407529561	0.352028153013849	4.5179835046269	0.262320151001626	1	8.35263424735781	0.0238472864546935	0.000958131080655451	0.0228891553740378	0.010224081933675	0.0228891553740378
5393	ENSMUSG00000095730	Vmn2r29	vomeronasal 2, receptor 29 [Source:MGI Symbol;Acc:MGI:1923479]	ENSMUST00000209613.1	0.033527426899176	0.352028153013849	4.51864233427168	2.5572219298597	1	3.91853708449998	0.232474720896336	0.0979046643672584	0.134570056529078	0.0331154063083203	0.134570056529078
5394	ENSMUSG00000060012	Kif13b	kinesin family member 13B [Source:MGI Symbol;Acc:MGI:1098265]	ENSMUST00000224507.1	0.0335338533557165	0.352028153013849	4.51831444083159	0.40484608024961	1	5.47775627423798	0.0368041891136008	0.00475370811132824	0.0320504810022726	0.0177541360408472	0.0320504810022726
5395	ENSMUSG00000061740	Cyp2d22	cytochrome P450, family 2, subfamily d, polypeptide 22 [Source:MGI Symbol;Acc:MGI:1929474]	ENSMUST00000023083.8	0.0335610329127108	0.352093547443333	4.51692839931787	0.170545029114244	1	6.72585333544952	0.0155040935558403	0.00191691940925621	0.0135871741465842	0.0122533385149205	0.0135871741465842
5396	ENSMUSG00000003161	Sri	sorcin [Source:MGI Symbol;Acc:MGI:98419]	ENSMUST00000088786.10	0.0335623371609	0.352093547443333	4.51686191771173	0.0940175016976169	1	7.23158897623651	0.00854704560887428	0.00362993984159019	0.00491710576728408	0.0111666699120826	0.0111666699120826
5397	ENSMUSG00000025439	Clns1a	chloride channel, nucleotide-sensitive, 1A [Source:MGI Symbol;Acc:MGI:109638]	ENSMUST00000026506.4	0.0335879472915992	0.352241953338092	4.51555703588375	0.158788939484697	1	7.45813510683765	0.0144353581349726	0.000562623936998647	0.0138727341979738	0.0108427425898306	0.0138727341979738
5398	ENSMUSG00000035246	Pcyt1b	phosphate cytidylyltransferase 1, choline, beta isoform [Source:MGI Symbol;Acc:MGI:2147987]	ENSMUST00000045898.3	0.0335889284927752	0.352241953338092	4.51550706261187	0.603627814032613	1	6.87177145913002	0.054875255821147	0.010996973511604	0.0438782823095427	0.011883719488513	0.0438782823095427
5399	ENSMUSG00000078652	Psme3	proteaseome (prosome, macropain) activator subunit 3 (PA28 gamma, Ki) [Source:MGI Symbol;Acc:MGI:1096366]	ENSMUST00000019470.13	0.0337398333753749	0.352305606858744	4.50783947009057	0.127032050565469	1	8.10753006994355	0.0115483682332245	0.000427672950659478	0.011120695282565	0.0102947885665932	0.011120695282565
5400	ENSMUSG00000060212	Pcnx2	pecanex homolog 2 [Source:MGI Symbol;Acc:MGI:2445010]	ENSMUST00000047239.12	0.0336478632146399	0.352305606858744	4.51250826908881	0.250849431461508	1	7.68651986900714	0.022804493769228	0.00107934509208224	0.0217251486771458	0.0105884849667688	0.0217251486771458
5401	ENSMUSG00000049904	Tmem17	transmembrane protein 17 [Source:MGI Symbol;Acc:MGI:2144205]	ENSMUST00000059319.7	0.0336929401631751	0.352305606858744	4.51021830644984	0.228971373844818	1	5.02717219292074	0.020815579440438	0.00679631113962324	0.0140192683008147	0.0207361529861798	0.0207361529861798
5402	ENSMUSG00000024002	Brd4	bromodomain containing 4 [Source:MGI Symbol;Acc:MGI:1888520]	ENSMUST00000120276.8	0.0336247723862437	0.352305606858744	4.51368255246308	0.0824906740453975	1	6.38630250347845	0.00749915218594503	0.00350525870329808	0.00399389348264715	0.0133057594345004	0.0133057594345004
5403	ENSMUSG00000006191	Cdkal1	CDK5 regulatory subunit associated protein 1-like 1 [Source:MGI Symbol;Acc:MGI:1921765]	ENSMUST00000123641.7	0.0336941474971782	0.352305606858744	4.51015701646987	1.10303405652666	1	4.31561335892134	0.100275823320605	0.0432371497736369	0.0570386735469686	0.0261567935328495	0.0570386735469686
5404	ENSMUSG00000034724	Cnot6l	CCR4-NOT transcription complex, subunit 6-like [Source:MGI Symbol;Acc:MGI:2443154]	ENSMUST00000129646.7	0.0337309134327116	0.352305606858744	4.50829170190582	17.8085369054182	1	2.76224509034645	1.61895790049256	0.60111067695049	1.01784722354207	0.168842617444863	1.01784722354207
5405	ENSMUSG00000021470	Ercc6l2	excision repair cross-complementing rodent repair deficiency, complementation group 6 like 2 [Source:MGI Symbol;Acc:MGI:1923501]	ENSMUST00000143449.8	0.0337054310186714	0.352305606858744	4.50958432250155	0.336950771706281	1	4.22243577161083	0.0306318883369342	0.017071374929274	0.0135605134076606	0.0272181987478123	0.0272181987478123
5406	ENSMUSG00000034563	Ccpg1	cell cycle progression 1 [Source:MGI Symbol;Acc:MGI:1196419]	ENSMUST00000149551.1	0.0336808000455785	0.352305606858744	4.51083472377007	0.452429305384843	1	4.52208431970569	0.0411299368531675	0.022944085071397	0.0181858517817705	0.0248096125086257	0.0248096125086257
5407	ENSMUSG00000039556	Ppp1r3f	protein phosphatase 1, regulatory subunit 3F [Source:MGI Symbol;Acc:MGI:1859617]	ENSMUST00000150787.7	0.0337364880012191	0.352305606858744	4.50800906243893	0.185711987118882	1	5.73539034380018	0.0168829079198986	0.00771314370080344	0.00916976421909496	0.0162087998201513	0.0162087998201513
5408	ENSMUSG00000068882	Ssb	Sjogren syndrome antigen B [Source:MGI Symbol;Acc:MGI:98423]	ENSMUST00000156057.1	0.0336818518153773	0.352305606858744	4.51078131072749	1.2949878330155	1	3.83206175966171	0.117726166637773	0.0722342675886321	0.0454918990491405	0.034888107799685	0.0454918990491405
5409	ENSMUSG00000031523	Dlc1	deleted in liver cancer 1 [Source:MGI Symbol;Acc:MGI:1354949]	ENSMUST00000163663.2	0.0336110695884781	0.352305606858744	4.51437980623493	2.74942841062516	1	5.11826216195027	0.24994803732956	0.206521862613573	0.0434261747159868	0.0200768608186815	0.0434261747159868
5410	ENSMUSG00000053819	Camk2d	calcium/calmodulin-dependent protein kinase II, delta [Source:MGI Symbol;Acc:MGI:1341265]	ENSMUST00000167417.4	0.0337568119630057	0.352305606858744	4.50697901845172	1.43416060880347	1	4.3633196611807	0.130378237163951	0.077487464825031	0.0528907723389205	0.0257602201632044	0.0528907723389205
5411	ENSMUSG00000030638	Sh3gl3	SH3-domain GRB2-like 3 [Source:MGI Symbol;Acc:MGI:700011]	ENSMUST00000179800.1	0.033695371139711	0.352305606858744	4.51009490093313	0.402740361399864	1	4.39425056720716	0.0366127601272604	0.0135806991910103	0.0230320609362501	0.0255409204729055	0.0255409204729055
5412	ENSMUSG00000056763	Cspp1	centrosome and spindle pole associated protein 1 [Source:MGI Symbol;Acc:MGI:2681832]	ENSMUST00000190318.1	0.0337454532399075	0.352305606858744	4.50755461294633	0.424269965214009	1	6.0026176423459	0.0385699968376368	0.00255651975714249	0.0360134770804947	0.0148587542878016	0.0360134770804947
5413	ENSMUSG00000021843	Ktn1	kinectin 1 [Source:MGI Symbol;Acc:MGI:109153]	ENSMUST00000190857.1	0.0336250619322534	0.352305606858744	4.513667822394	0.407719401174074	1	5.61752868012482	0.0370654001067339	0.00421524919002992	0.0328501509167041	0.0168841285767619	0.0328501509167041
5414	ENSMUSG00000073557	Ppp1r12b	protein phosphatase 1, regulatory subunit 12B [Source:MGI Symbol;Acc:MGI:1916417]	ENSMUST00000191540.1	0.0337414341726639	0.352305606858744	4.50775832455443	1.64206589790954	1	3.35511079029203	0.149278717991776	0.0621815886170299	0.087097129374746	0.0591347920421822	0.087097129374746
5415	ENSMUSG00000058486	Wdr91	WD repeat domain 91 [Source:MGI Symbol;Acc:MGI:2141558]	ENSMUST00000201569.1	0.0337323433531699	0.352305606858744	4.50821919801641	0.321207338116523	1	4.39527874442649	0.0292006671015021	0.01445997127035	0.0147406958311521	0.0255340511813201	0.0255340511813201
5416	ENSMUSG00000029202	Pds5a	PDS5 cohesin associated factor A [Source:MGI Symbol;Acc:MGI:1918771]	ENSMUST00000202910.1	0.0337264694256636	0.352305606858744	4.5085170550782	0.355412978117591	1	4.84611216585073	0.0323102707379629	0.00973171894949288	0.02257855178847	0.0222658166498607	0.02257855178847
5417	ENSMUSG00000052337	Immt	inner membrane protein, mitochondrial [Source:MGI Symbol;Acc:MGI:1923864]	ENSMUST00000205371.1	0.0336325741191735	0.352305606858744	4.51328570135488	0.227980007292647	1	5.59707352333383	0.0207254552084222	0.00407446089923376	0.0166509943091886	0.0170066814048972	0.0170066814048972
5418	ENSMUSG00000109540	Gm44821	predicted gene 44821 [Source:MGI Symbol;Acc:MGI:5753397]	ENSMUST00000208212.1	0.0336971920564571	0.352305606858744	4.5100024704405	0.327837274406871	1	4.68775402510695	0.0298033885824427	0.00978941013405114	0.0200139784483916	0.0237890207490894	0.0237890207490894
5419	ENSMUSG00000031667	Aktip	thymoma viral proto-oncogene 1 interacting protein [Source:MGI Symbol;Acc:MGI:3693832]	ENSMUST00000211042.1	0.033709763056306	0.352305606858744	4.50936450359398	0.146639710253542	1	5.4941335325302	0.0133308827503219	0.00473183335111224	0.00859904939920973	0.0176485030658673	0.0176485030658673
5420	ENSMUSG00000038717	Atp5l	ATP synthase, H+ transporting, mitochondrial F0 complex, subunit G [Source:MGI Symbol;Acc:MGI:1351597]	ENSMUST00000216815.1	0.0337539549423621	0.352305606858744	4.50712377670819	0.192541739423022	1	6.42194402714108	0.0175037944930019	0.00178495079951616	0.0157188436934859	0.0131819726809726	0.0157188436934859
5421	ENSMUSG00000021635	Rad17	RAD17 checkpoint clamp loader component [Source:MGI Symbol;Acc:MGI:1333807]	ENSMUST00000225428.1	0.033607557617082	0.352305606858744	4.51455855735734	0.328471780018542	1	4.01979953278575	0.0298610709107765	0.0199851078372493	0.00987596307352723	0.0311452055908768	0.0311452055908768
5422	ENSMUSG00000006288	Ttc5	tetratricopeptide repeat domain 5 [Source:MGI Symbol;Acc:MGI:2683584]	ENSMUST00000226768.1	0.033725429908921	0.352305606858744	4.50856977288252	0.127494898029544	1	5.86418973000867	0.0115904452754129	0.00438079483396692	0.00720965044144618	0.0155280673624164	0.0155280673624164
5423	ENSMUSG00000022505	Emp2	epithelial membrane protein 2 [Source:MGI Symbol;Acc:MGI:1098726]	ENSMUST00000230141.1	0.0337362690120727	0.352305606858744	4.5080201646152	0.406952719861395	1	4.03055535137693	0.0369957018055812	0.0195797729610635	0.0174159288445178	0.0309303279529664	0.0309303279529664
5424	ENSMUSG00000022536	Glyr1	glyoxylate reductase 1 homolog (Arabidopsis) [Source:MGI Symbol;Acc:MGI:1921272]	ENSMUST00000231132.1	0.0336712078510106	0.352305606858744	4.51132193389923	0.193866252797555	1	5.53886810801288	0.0176242047997778	0.00607639888114249	0.0115478059186353	0.0173643726643886	0.0173643726643886
5425	ENSMUSG00000027394	Ttl	tubulin tyrosine ligase [Source:MGI Symbol;Acc:MGI:1916987]	ENSMUST00000035812.13	0.033774340395966	0.352423568872782	4.50609117568283	0.139625218516898	1	7.2564721560935	0.0126932016833547	0.000728500173069004	0.0119647015102854	0.011126840452397	0.0119647015102854
5426	ENSMUSG00000022961	Son	Son DNA binding protein [Source:MGI Symbol;Acc:MGI:98353]	ENSMUST00000232108.1	0.0337983324989575	0.352608921139142	4.5048767180405	0.532568084331161	1	7.38737329387666	0.0484152803937419	0.00136524018175384	0.0470500402119881	0.0109357175895118	0.0470500402119881
5427	ENSMUSG00000037822	Smim14	small integral membrane protein 14 [Source:MGI Symbol;Acc:MGI:1915802]	ENSMUST00000198981.2	0.0338048274102291	0.352611695234613	4.50454810668824	0.40201729576959	1	4.87073501714374	0.0365470268881441	0.00830803278991845	0.0282389940982261	0.0220358399115788	0.0282389940982261
5428	ENSMUSG00000024175	Tekt4	tektin 4 [Source:MGI Symbol;Acc:MGI:1919090]	ENSMUST00000025002.1	0.0338231296215931	0.352635094429028	4.50362245736268	1.07753512115568	1	4.03859893601503	0.09795773828688	0.0178174486011059	0.0801402896857739	0.0307680867931793	0.0801402896857739
5429	ENSMUSG00000057147	Dph6	diphthamine biosynthesis 6 [Source:MGI Symbol;Acc:MGI:1913882]	ENSMUST00000028640.13	0.0338257589519082	0.352635094429028	4.50348951982716	1.5825473018089	1	5.33913875569236	0.143867936528082	0.0789067201118551	0.0649612164162266	0.0186332478728279	0.0649612164162266
5430	ENSMUSG00000033712	Ccar2	cell cycle activator and apoptosis regulator 2 [Source:MGI Symbol;Acc:MGI:2444228]	ENSMUST00000035612.6	0.0338251568277604	0.352635094429028	4.50351996194902	0.0975492220607932	1	7.77202208752634	0.00886811109643613	0.000456786172232492	0.00841132492420325	0.0105108087849028	0.0105108087849028
5431	ENSMUSG00000032803	Cdv3	carnitine deficiency-associated gene expressed in ventricle 3 [Source:MGI Symbol;Acc:MGI:2448759]	ENSMUST00000189875.7	0.0338396066372984	0.352714500556838	4.5027895663929	6.74976841910311	1	3.75067521204622	0.613615310827556	0.600743692605074	0.0128716182224817	0.0368472201561651	0.0368472201561651
5432	ENSMUSG00000037003	Tns2	tensin 2 [Source:MGI Symbol;Acc:MGI:2387586]	ENSMUST00000046144.9	0.0338524863729982	0.352783790243498	4.50213880812947	39.9238409345296	1	3.08782044715379	3.62944008495724	2.18322764520829	1.44621243974895	0.0927414982513047	1.44621243974895
5433	ENSMUSG00000002012	Pnck	pregnancy upregulated non-ubiquitously expressed CaM kinase [Source:MGI Symbol;Acc:MGI:1347357]	ENSMUST00000114472.7	0.033870348027228	0.352904962474751	4.50123676277529	25.5917017275199	1	3.25097566606128	2.32651833886544	1.56530366936582	0.761214669499626	0.0701339148779418	0.761214669499626
5434	ENSMUSG00000022682	Rrn3	RRN3 RNA polymerase I transcription factor homolog (yeast) [Source:MGI Symbol;Acc:MGI:1925255]	ENSMUST00000230102.1	0.0338837221969556	0.352979342312342	4.50056166876937	0.495951420811476	1	3.65124217503166	0.0450864928010432	0.028259608339341	0.0168268844617023	0.0399597799039057	0.0399597799039057
5435	ENSMUSG00000023980	Taf8	TATA-box binding protein associated factor 8 [Source:MGI Symbol;Acc:MGI:1926879]	ENSMUST00000067103.2	0.0338992576972444	0.353011254548493	4.49977782580339	0.139398768957507	1	6.14342446896329	0.0126726153597734	0.00223614674084834	0.010436468618925	0.0142396576756442	0.0142396576756442
5436	ENSMUSG00000041763	Tpp2	tripeptidyl peptidase II [Source:MGI Symbol;Acc:MGI:102724]	ENSMUST00000188313.6	0.0338959338757562	0.353011254548493	4.49994549749695	0.152005161071513	1	7.76714339144689	0.0138186510065013	0.0030163767042843	0.0108022743022169	0.0105149893456405	0.0108022743022169
5437	ENSMUSG00000023911	Flywch2	FLYWCH family member 2 [Source:MGI Symbol;Acc:MGI:1924167]	ENSMUST00000024704.9	0.0339149550868155	0.353098821177585	4.4989861959026	0.357190715724237	1	5.36479670054861	0.0324718832476582	0.00490182638173761	0.0275700568659203	0.0184714516496139	0.0275700568659203
5438	ENSMUSG00000029104	Htt	huntingtin [Source:MGI Symbol;Acc:MGI:96067]	ENSMUST00000124272.1	0.0339201418450344	0.353098821177585	4.49872470835852	0.536787626563343	1	5.13212683109646	0.048798875142122	0.00829262127063676	0.0405062538714853	0.0199810293725338	0.0405062538714853
5439	ENSMUSG00000036957	Lrfn3	leucine rich repeat and fibronectin type III domain containing 3 [Source:MGI Symbol;Acc:MGI:2442512]	ENSMUST00000046351.6	0.0339298154811634	0.353134582599319	4.49823712896676	0.296449250010094	1	6.10189991346196	0.0269499318190995	0.00223574353985931	0.0247141882792401	0.0144160190790665	0.0247141882792401
5440	ENSMUSG00000008859	Rala	v-ral simian leukemia viral oncogene A (ras related) [Source:MGI Symbol;Acc:MGI:1927243]	ENSMUST00000009003.8	0.0339430404285893	0.353146693571362	4.49757078816225	0.11843673258818	1	8.06849800194775	0.0107669756898346	0.000322148358273292	0.0104448273315613	0.0103127725799443	0.0104448273315613
5441	ENSMUSG00000045983	Eif4g1	eukaryotic translation initiation factor 4, gamma 1 [Source:MGI Symbol;Acc:MGI:2384784]	ENSMUST00000132320.7	0.0339441515315227	0.353146693571362	4.49751481744252	9.27872850796528	1	5.90567448535694	0.843520773451389	0.979490336547619	-0.13596956309623	0.0153209105499539	0.0153209105499539
5442	ENSMUSG00000024188	Luc7l	Luc7-like [Source:MGI Symbol;Acc:MGI:1914228]	ENSMUST00000133032.7	0.033949694502815	0.353146693571362	4.49723562430128	0.183289264642105	1	6.24808703399051	0.0166626604220095	0.0032159934306709	0.0134466669913387	0.0138172705252261	0.0138172705252261
5443	ENSMUSG00000030516	Tjp1	tight junction protein 1 [Source:MGI Symbol;Acc:MGI:98759]	ENSMUST00000032729.7	0.0339601271286349	0.353190313521544	4.49671027401964	0.113617155622408	1	8.30391087577322	0.0103288323293098	0.0016828063721872	0.0086460259571226	0.0102323639809013	0.0102323639809013
5444	ENSMUSG00000025290	Rps24	ribosomal protein S24 [Source:MGI Symbol;Acc:MGI:98147]	ENSMUST00000112384.9	0.0339744421271124	0.35327428727619	4.49598969554549	1.01270465638768	1	4.87442400712719	0.0920640596716078	0.0328291459183565	0.0592349137532511	0.0220020667362077	0.0592349137532511
5445	ENSMUSG00000023977	Ubr2	ubiquitin protein ligase E3 component n-recognin 2 [Source:MGI Symbol;Acc:MGI:1861099]	ENSMUST00000224759.1	0.0339830780643593	0.353299188809412	4.49555513914963	0.596920135121074	1	6.12308856266655	0.0542654668291883	0.00953149869540843	0.0447339681337801	0.0143253912357018	0.0447339681337801
5446	ENSMUSG00000028344	Invs	inversin [Source:MGI Symbol;Acc:MGI:1335082]	ENSMUST00000156602.1	0.0339903850321812	0.353310267334138	4.49518754600925	0.466305222992856	1	4.98288835812432	0.0423913839084413	0.00835312015857176	0.0340382637498697	0.0210793271152205	0.0340382637498697
5447	ENSMUSG00000051232	Tmem199	transmembrane protein 199 [Source:MGI Symbol;Acc:MGI:2144113]	ENSMUST00000132433.1	0.0339972382262246	0.353316625942743	4.49484285600184	0.519442740222428	1	4.12125163738973	0.0472220672929478	0.0449916486654999	0.00223041862744811	0.0289982205380189	0.0289982205380189
5448	ENSMUSG00000010067	Rassf1	Ras association (RalGDS/AF-6) domain family member 1 [Source:MGI Symbol;Acc:MGI:1928386]	ENSMUST00000129320.1	0.0340119772066689	0.353404920285446	4.49410178641218	0.308350005055197	1	4.91436932022729	0.0280318186413814	0.00773823348549426	0.0202935851558873	0.0216470732611839	0.0216470732611839
5449	ENSMUSG00000026123	Plekhb2	pleckstrin homology domain containing, family B (evectins) member 2 [Source:MGI Symbol;Acc:MGI:2385825]	ENSMUST00000027297.10	0.0340247006713898	0.35344684946424	4.49346232594739	0.116033614950641	1	9.32187740238012	0.0105485104500584	9.30296683413075e-05	0.0104554807817169	0.010659803259437	0.010659803259437
5450	ENSMUSG00000023973	Cnpy3	canopy FGF signaling regulator 3 [Source:MGI Symbol;Acc:MGI:1919279]	ENSMUST00000059844.12	0.0340285000279132	0.35344684946424	4.4932714249744	0.180209012428501	1	6.93003624189906	0.0163826374935002	0.00105733126136992	0.0153253062321302	0.0117492026640322	0.0153253062321302
5451	ENSMUSG00000036398	Ppp1r11	protein phosphatase 1, regulatory inhibitor subunit 11 [Source:MGI Symbol;Acc:MGI:1923747]	ENSMUST00000040402.13	0.0340380204899897	0.353480877618297	4.49279316141031	0.245008900873838	1	7.01741100270576	0.0222735364430765	0.00108985443791958	0.0211836820051566	0.0115610633827513	0.0211836820051566
5452	ENSMUSG00000022436	Sh3bp1	SH3-domain binding protein 1 [Source:MGI Symbol;Acc:MGI:104603]	ENSMUST00000001226.10	0.0340960053288865	0.35349939004718	4.48988328923016	0.39400219114053	1	5.15704441617132	0.0358183810127755	0.013816680851265	0.0220017001615104	0.0198112599574272	0.0220017001615104
5453	ENSMUSG00000020312	Shc2	SHC (Src homology 2 domain containing) transforming protein 2 [Source:MGI Symbol;Acc:MGI:106180]	ENSMUST00000020564.6	0.0340916177953633	0.35349939004718	4.49010328933217	0.219120269832976	1	5.88883148416132	0.0199200245302707	0.00401907833839828	0.0159009461918723	0.0154043252912579	0.0159009461918723
5454	ENSMUSG00000022594	Lynx1	Ly6/neurotoxin 1 [Source:MGI Symbol;Acc:MGI:1345180]	ENSMUST00000023259.14	0.0340928616108518	0.35349939004718	4.49004091881842	0.228623296759522	1	9.28663713715068	0.0207839360690477	9.2114784920655e-05	0.0206918212841268	0.010623277077376	0.0206918212841268
5455	ENSMUSG00000040794	C1qtnf4	C1q and tumor necrosis factor related protein 4 [Source:MGI Symbol;Acc:MGI:1914695]	ENSMUST00000111466.2	0.0340829789722539	0.35349939004718	4.49053654448544	0.751095814853942	1	6.19387771762835	0.0682814377139949	0.00200670577936575	0.0662747319346289	0.0140321471246581	0.0662747319346289
5456	ENSMUSG00000039323	Igfbp2	insulin-like growth factor binding protein 2 [Source:MGI Symbol;Acc:MGI:96437]	ENSMUST00000120564.1	0.0340854626904844	0.35349939004718	4.49041196903676	0.739527644907576	1	5.75247288599059	0.0672297859006889	0.0111121981329335	0.0561175877677553	0.0161151571996203	0.0561175877677553
5457	ENSMUSG00000024163	Mapk8ip3	mitogen-activated protein kinase 8 interacting protein 3 [Source:MGI Symbol;Acc:MGI:1353598]	ENSMUST00000144336.1	0.0340877596893284	0.35349939004718	4.49029676728566	0.955876916449123	1	5.23783896124771	0.0868979014953747	0.0620240580454256	0.0248738434499492	0.0192783376799515	0.0248738434499492
5458	ENSMUSG00000028639	Ybx1	Y box protein 1 [Source:MGI Symbol;Acc:MGI:99146]	ENSMUST00000144992.1	0.0340642002557961	0.35349939004718	4.49147873265543	0.395030185520371	1	4.27735480097057	0.0359118350473064	0.0149027794105043	0.0210090556368022	0.0265397703450746	0.0265397703450746
5459	ENSMUSG00000039716	Dock3	dedicator of cyto-kinesis 3 [Source:MGI Symbol;Acc:MGI:2429763]	ENSMUST00000168759.1	0.0340766439478171	0.35349939004718	4.49085433223631	0.61329093322847	1	4.51205934953094	0.0557537212025883	0.0497934839223896	0.00596023728019857	0.0248624261449148	0.0248624261449148
5460	ENSMUSG00000043259	Fam13c	family with sequence similarity 13, member C [Source:MGI Symbol;Acc:MGI:1918971]	ENSMUST00000219514.1	0.034074514108883	0.35349939004718	4.49096118653363	0.47399716593537	1	5.79205466539667	0.0430906514486699	0.0185449153845636	0.0245457360641064	0.0159021753052185	0.0245457360641064
5461	ENSMUSG00000023951	Vegfa	vascular endothelial growth factor A [Source:MGI Symbol;Acc:MGI:103178]	ENSMUST00000024747.13	0.0341084939390219	0.353564113697152	4.48925724614524	0.490619512320431	1	5.73623844614459	0.0446017738473118	0.0424752742814575	0.0021264995658544	0.0162041259385228	0.0162041259385228
5462	ENSMUSG00000026277	Stk25	serine/threonine kinase 25 (yeast) [Source:MGI Symbol;Acc:MGI:1891699]	ENSMUST00000027498.13	0.0341282298851621	0.353639179450715	4.48826838874353	0.3352080219152	1	6.5957916896659	0.0304734565377456	0.00397510183603833	0.0264983547017071	0.0126236580042712	0.0264983547017071
5463	ENSMUSG00000024513	Mbd2	methyl-CpG binding domain protein 2 [Source:MGI Symbol;Acc:MGI:1333813]	ENSMUST00000127260.7	0.0341261441896037	0.353639179450715	4.4883728629852	0.60355490526283	1	4.03996127537173	0.0548686277511662	0.0489810248639787	0.00588760288718768	0.0307404656559132	0.0307404656559132
5464	ENSMUSG00000027365	Trpm7	transient receptor potential cation channel, subfamily M, member 7 [Source:MGI Symbol;Acc:MGI:1929996]	ENSMUST00000127277.1	0.0341435809937267	0.353733497967219	4.4874996440744	0.305423149630259	1	4.93880894453148	0.0277657408754779	0.0102175850814219	0.0175481557940562	0.0214389637361753	0.0214389637361753
5465	ENSMUSG00000039706	Ldb2	LIM domain binding 2 [Source:MGI Symbol;Acc:MGI:894670]	ENSMUST00000198356.1	0.0341509543342103	0.353745146011157	4.48713053425738	10.6712511026935	1	2.17279093346541	0.970113736608498	0.117473981154324	0.852639755454173	0.542504960557023	0.852639755454173
5466	ENSMUSG00000052512	Nav2	neuron navigator 2 [Source:MGI Symbol;Acc:MGI:2183691]	ENSMUST00000183531.1	0.0341594896602022	0.353756361013733	4.4867033593868	1.25715104369712	1	4.37789631024332	0.11428645851792	0.0188365771973144	0.095449881320606	0.0256536807263488	0.095449881320606
5467	ENSMUSG00000037395	Rcor3	REST corepressor 3 [Source:MGI Symbol;Acc:MGI:2441920]	ENSMUST00000193664.1	0.0341645355013793	0.353756361013733	4.48645087825899	0.745293296013081	1	5.15977885096459	0.0677539360011886	0.00677550357668393	0.0609784324245053	0.0197928088963338	0.0609784324245053
5468	ENSMUSG00000053329	D10Jhu81e	DNA segment, Chr 10, Johns Hopkins University 81 expressed [Source:MGI Symbol;Acc:MGI:1351861]	ENSMUST00000001242.8	0.034194842041234	0.353770494267115	4.48493523525181	0.0831508991117064	1	7.21399036958827	0.0075591726465189	0.000804420700078754	0.00675475194644001	0.0111955812768719	0.0111955812768719
5469	ENSMUSG00000024163	Mapk8ip3	mitogen-activated protein kinase 8 interacting protein 3 [Source:MGI Symbol;Acc:MGI:1353598]	ENSMUST00000115229.9	0.0341934461332274	0.353770494267115	4.48500501435733	60.1214170787573	1	3.96196142556896	5.46558337079612	3.52695987717829	1.93862349361783	0.03227388475575	1.93862349361783
5470	ENSMUSG00000025616	Usp16	ubiquitin specific peptidase 16 [Source:MGI Symbol;Acc:MGI:1921362]	ENSMUST00000135399.7	0.0342262405801602	0.353770494267115	4.4833664610186	0.163824328987557	1	5.98716315481581	0.0148931208170506	0.00323724642253573	0.0116558743945149	0.014930415162292	0.014930415162292
5471	ENSMUSG00000097352	C920009B18Rik	RIKEN cDNA C920009B18 gene [Source:MGI Symbol;Acc:MGI:3583961]	ENSMUST00000181223.7	0.0342248401533554	0.353770494267115	4.48343639889037	0.316758057083186	1	3.86532517583696	0.0287961870075623	0.0236377917903319	0.00515839521723054	0.034181243758762	0.034181243758762
5472	ENSMUSG00000029422	Rsrc2	arginine/serine-rich coiled-coil 2 [Source:MGI Symbol;Acc:MGI:1913489]	ENSMUST00000182948.7	0.0342234706752421	0.353770494267115	4.48350479406503	60.5214824843161	1	4.19091270649227	5.50195295311965	3.01107309617996	2.49087985693969	0.0276902445826979	2.49087985693969
5473	ENSMUSG00000029838	Ptn	pleiotrophin [Source:MGI Symbol;Acc:MGI:97804]	ENSMUST00000201321.1	0.0342207112280121	0.353770494267115	4.48364261647628	0.208234839493033	1	5.01136803991167	0.0189304399539118	0.00917971309120086	0.00975072686271119	0.0208567006311945	0.0208567006311945
5474	ENSMUSG00000029649	Pomp	proteasome maturation protein [Source:MGI Symbol;Acc:MGI:1913787]	ENSMUST00000201376.3	0.0341958515763451	0.353770494267115	4.48488477213605	0.185017309261142	1	5.89339376877018	0.0168197553873767	0.00573652319723771	0.0110832321901389	0.0153816377123981	0.0153816377123981
5475	ENSMUSG00000040029	Ipo8	importin 8 [Source:MGI Symbol;Acc:MGI:2444611]	ENSMUST00000205196.1	0.034230397769023	0.353770494267115	4.48315886696995	0.379791194880824	1	4.45555924383846	0.0345264722618931	0.0137544406324757	0.0207720316294174	0.0251672369508908	0.0251672369508908
5476	ENSMUSG00000025156	Gps1	G protein pathway suppressor 1 [Source:MGI Symbol;Acc:MGI:2384801]	ENSMUST00000208737.1	0.0342346447073781	0.353770494267115	4.48294681838637	1.18094357309297	1	5.96476880280304	0.107358506644815	0.14236124206215	-0.0350027354173347	0.0150355979687117	0.0150355979687117
5477	ENSMUSG00000075117	Olfr1198	olfactory receptor 1198 [Source:MGI Symbol;Acc:MGI:3031032]	ENSMUST00000215179.2	0.0341874500151028	0.353770494267115	4.48530478413671	0.481765329365559	1	4.33308485669872	0.0437968481241415	0.0163234280252438	0.0274734200988979	0.0260022042307354	0.0274734200988979
5478	ENSMUSG00000021820	Camk2g	calcium/calmodulin-dependent protein kinase II gamma [Source:MGI Symbol;Acc:MGI:88259]	ENSMUST00000225800.1	0.0342120731300512	0.353770494267115	4.48407412708284	0.843971075661302	1	5.17142922223678	0.0767246432419369	0.0267071842161395	0.050017459025797	0.0197145662984217	0.050017459025797
5479	ENSMUSG00000017999	Ddx27	DEAD (Asp-Glu-Ala-Asp) box polypeptide 27 [Source:MGI Symbol;Acc:MGI:2385884]	ENSMUST00000018143.15	0.0342699338470738	0.35405887225028	4.48118590308233	0.0997568363648158	1	6.57208486323838	0.0090688033058924	0.00138580861307972	0.00768299469281262	0.0126954489213498	0.0126954489213498
5480	ENSMUSG00000029775	Klhdc10	kelch domain containing 10 [Source:MGI Symbol;Acc:MGI:1924038]	ENSMUST00000068240.12	0.034277728741026	0.35405887225028	4.48079719626428	0.830027088039387	1	5.92956974188822	0.0754570080035809	0.0344546706355929	0.0410023373679878	0.0152041740033035	0.0410023373679878
5481	ENSMUSG00000037475	Thoc2	THO complex 2 [Source:MGI Symbol;Acc:MGI:2442413]	ENSMUST00000151802.1	0.0342813149873478	0.35405887225028	4.48061839248411	0.657270594186847	1	4.76655252720635	0.0597518721988039	0.0367621509153016	0.0229897212835027	0.0230682075628898	0.0230682075628898
5482	ENSMUSG00000042156	Dzip1	DAZ interacting protein 1 [Source:MGI Symbol;Acc:MGI:1914311]	ENSMUST00000228861.1	0.0342921899063951	0.354106582674428	4.48007630812959	1.55637501886041	1	3.95581774312323	0.141488638078218	0.0435521982575504	0.0979364398206683	0.0323925148628653	0.0979364398206683
5483	ENSMUSG00000020163	Uqcr11	ubiquinol-cytochrome c reductase, complex III subunit XI [Source:MGI Symbol;Acc:MGI:1913844]	ENSMUST00000020372.5	0.0343316183120347	0.354107265332905	4.47811241789257	0.143333211725589	1	7.60431733738536	0.0130302919750536	0.000528995079839231	0.0125012968952143	0.010672070143383	0.0125012968952143
5484	ENSMUSG00000026229	Psmd1	proteasome (prosome, macropain) 26S subunit, non-ATPase, 1 [Source:MGI Symbol;Acc:MGI:1917497]	ENSMUST00000027432.8	0.0343417521492743	0.354107265332905	4.47760804223505	0.124127929204111	1	8.79508756283698	0.0112843572003739	0.000165271240455182	0.0111190859599185	0.010279593263021	0.0111190859599185
5485	ENSMUSG00000030357	Fkbp4	FK506 binding protein 4 [Source:MGI Symbol;Acc:MGI:95543]	ENSMUST00000032508.10	0.0343591665092857	0.354107265332905	4.47674166777286	0.191355921143376	1	8.18396206862389	0.0173959928312163	0.00044822709307412	0.0169477657381419	0.0102649440971054	0.0169477657381419
5486	ENSMUSG00000037110	Ralgapa2	Ral GTPase activating protein, alpha subunit 2 (catalytic) [Source:MGI Symbol;Acc:MGI:3036245]	ENSMUST00000135974.1	0.0343610657234604	0.354107265332905	4.47664720853243	0.793226460922083	1	4.74290803582344	0.0721114964474617	0.0173151673124463	0.0547963291350158	0.0233079295279014	0.0547963291350158
5487	ENSMUSG00000019763	Rmnd1	required for meiotic nuclear division 1 homolog [Source:MGI Symbol;Acc:MGI:1913334]	ENSMUST00000137429.1	0.0343578775107154	0.354107265332905	4.47680578046362	0.671915349825151	1	4.21242833661498	0.0610832136204682	0.0254210031099853	0.035662210510483	0.0273609138590857	0.035662210510483
5488	ENSMUSG00000026743	Mllt10	myeloid/lymphoid or mixed-lineage leukemia; translocated to, 10 [Source:MGI Symbol;Acc:MGI:1329038]	ENSMUST00000149786.1	0.0343088682462231	0.354107265332905	4.47924528847475	3.23750116586657	1	2.76470948365613	0.294318287806051	0.155942383800262	0.138375904005789	0.168046463673319	0.168046463673319
5489	ENSMUSG00000050271	Prag1	PEAK1 related kinase activating pseudokinase 1 [Source:MGI Symbol;Acc:MGI:1196223]	ENSMUST00000150295.1	0.0343561512628318	0.354107265332905	4.47689164516197	0.327404061283412	1	5.0008324972786	0.0297640055712193	0.0128007555775217	0.0169632499936976	0.0209382245803981	0.0209382245803981
5490	ENSMUSG00000036872	Abcc12	ATP-binding cassette, sub-family C (CFTR/MRP), member 12 [Source:MGI Symbol;Acc:MGI:2441679]	ENSMUST00000152438.1	0.0343030744010472	0.354107265332905	4.47953392635919	5.34092906859267	1	2.62624365037663	0.485539006235697	0.396494072369273	0.0890449338664248	0.219965629145439	0.219965629145439
5491	ENSMUSG00000091194	Gm19840	predicted gene, 19840 [Source:MGI Symbol;Acc:MGI:5012025]	ENSMUST00000169624.1	0.0343600343243897	0.354107265332905	4.47669850547829	2.93479130300858	1	3.09639228986436	0.266799209364416	0.072653726679803	0.194145482684613	0.0913569349667574	0.194145482684613
5492	ENSMUSG00000037363	Letm2	leucine zipper-EF-hand containing transmembrane protein 2 [Source:MGI Symbol;Acc:MGI:2444979]	ENSMUST00000210616.1	0.0343315378630099	0.354107265332905	4.47811642257887	0.185180622747867	1	4.84576656870565	0.0168346020679878	0.0103200471250707	0.00651455494291724	0.0222691022763038	0.0222691022763038
5493	ENSMUSG00000004096	Cwc15	CWC15 spliceosome-associated protein [Source:MGI Symbol;Acc:MGI:1913320]	ENSMUST00000216619.1	0.0343163825206838	0.354107265332905	4.4788710180953	2.56499623077376	1	4.63998107459726	0.233181475524887	0.266769577917658	-0.033588102392771	0.0241328404676713	0.0241328404676713
5494	ENSMUSG00000028496	Mllt3	myeloid/lymphoid or mixed-lineage leukemia; translocated to, 3 [Source:MGI Symbol;Acc:MGI:1917372]	ENSMUST00000141526.7	0.0343678712016341	0.354112932832563	4.47630877635283	0.269599800091757	1	5.11127916228029	0.0245090727356141	0.00888172784773134	0.0156273448878829	0.0201255253032047	0.0201255253032047
5495	ENSMUSG00000020385	Clk4	CDC like kinase 4 [Source:MGI Symbol;Acc:MGI:1098551]	ENSMUST00000109113.7	0.0343791385980723	0.354164563741524	4.47574860974174	0.627906784873357	1	5.45485376822174	0.0570824349884865	0.0307296443207182	0.0263527906677689	0.0179009895739752	0.0263527906677689
5496	ENSMUSG00000040502	March9	membrane-associated ring finger (C3HC4) 9 [Source:MGI Symbol;Acc:MGI:2446144]	ENSMUST00000040307.5	0.0344065230891247	0.354220941219291	4.47438796997281	0.198267233151678	1	6.13061275103036	0.01802429392288	0.0021017221249394	0.0159225717979405	0.0142935285637547	0.0159225717979405
5497	ENSMUSG00000048826	Dact2	dishevelled-binding antagonist of beta-catenin 2 [Source:MGI Symbol;Acc:MGI:1920347]	ENSMUST00000053218.5	0.0343912613430316	0.354220941219291	4.47514613315244	0.268896380760368	1	5.86946961906156	0.02444512552367	0.00278185386158648	0.0216632716620834	0.0155013821553856	0.0216632716620834
5498	ENSMUSG00000025261	Huwe1	HECT, UBA and WWE domain containing 1 [Source:MGI Symbol;Acc:MGI:1926884]	ENSMUST00000130234.1	0.0344061984607485	0.354220941219291	4.47440409299223	2.781086069166	1	3.45657016383254	0.252826006287818	0.128764892291039	0.124061113996779	0.0503943826302348	0.124061113996779
5499	ENSMUSG00000019578	Ubxn6	UBX domain protein 6 [Source:MGI Symbol;Acc:MGI:1913780]	ENSMUST00000139371.1	0.0344096409653208	0.354220941219291	4.47423312537697	0.726346234987363	1	4.91551250623632	0.0660314759079423	0.0204393036129856	0.0455921722949565	0.0216371908700117	0.0455921722949565
5500	ENSMUSG00000020074	Ccar1	cell division cycle and apoptosis regulator 1 [Source:MGI Symbol;Acc:MGI:1914750]	ENSMUST00000219527.1	0.0344247407092299	0.354311949466925	4.47348342694225	0.285912973059406	1	7.23138757251663	0.0259920884599465	0.00397356362296708	0.022018524836979	0.0111669972987686	0.022018524836979
5501	ENSMUSG00000004371	Il11	interleukin 11 [Source:MGI Symbol;Acc:MGI:107613]	ENSMUST00000094892.11	0.0344325332102148	0.354327729497153	4.47309666572381	1.18966111510413	1	3.14806518056634	0.108151010464012	0.0590642456898241	0.0490867647741876	0.0835079241531017	0.0835079241531017
5502	ENSMUSG00000019795	Pcmt1	protein-L-isoaspartate (D-aspartate) O-methyltransferase 1 [Source:MGI Symbol;Acc:MGI:97502]	ENSMUST00000161428.7	0.0344391481832	0.354331388650415	4.47276841994999	1.36391234148524	1	3.51314613675994	0.123992031044113	0.111808374343143	0.0121836567009698	0.0465433179962136	0.0465433179962136
5503	ENSMUSG00000025384	Faap100	Fanconi anemia core complex associated protein 100 [Source:MGI Symbol;Acc:MGI:1919135]	ENSMUST00000026448.9	0.0344868673038564	0.354493925904955	4.47040247009999	0.94288544529799	1	4.93648947886376	0.0857168586634539	0.106095894613812	-0.0203790359503587	0.0214584353662993	0.0214584353662993
5504	ENSMUSG00000028619	Tceanc2	transcription elongation factor A (SII) N-terminal and central domain containing 2 [Source:MGI Symbol;Acc:MGI:1913776]	ENSMUST00000058585.13	0.0344874028128107	0.354493925904955	4.47037593858676	51.7753361550462	1	2.87690731823934	4.70684874136784	0.976242292434983	3.73060644893286	0.135911818164839	3.73060644893286
5505	ENSMUSG00000041241	Mul1	mitochondrial ubiquitin ligase activator of NFKB 1 [Source:MGI Symbol;Acc:MGI:1915600]	ENSMUST00000105815.1	0.0344778706317601	0.354493925904955	4.47084826996053	0.465609790186862	1	4.3727213916115	0.0423281627442604	0.0299055237121763	0.0124226390320839	0.0256908166619878	0.0256908166619878
5506	ENSMUSG00000025964	Adam23	a disintegrin and metallopeptidase domain 23 [Source:MGI Symbol;Acc:MGI:1345162]	ENSMUST00000114101.7	0.0344974379279935	0.354493925904955	4.46987883365427	0.307899831037188	1	5.50612998649191	0.0279908937306535	0.0112469419861169	0.0167439517445366	0.0175715083512772	0.0175715083512772
5507	ENSMUSG00000034429	Zfp707	zinc finger protein 707 [Source:MGI Symbol;Acc:MGI:1916270]	ENSMUST00000131496.1	0.0344825649724414	0.354493925904955	4.4706156425086	0.591027851702622	1	3.99666861637551	0.0537298047002381	0.0698029002319388	-0.0160730955317004	0.0316007511564045	0.0316007511564045
5508	ENSMUSG00000093803	Ppp2r3d	protein phosphatase 2 (formerly 2A), regulatory subunit B'', delta [Source:MGI Symbol;Acc:MGI:1335093]	ENSMUST00000189707.1	0.0344647616537748	0.354493925904955	4.47149805906777	0.768129126255791	1	3.78404107898964	0.0698299205687083	0.0292515014949922	0.0405784190737161	0.0359959413671156	0.0405784190737161
5509	ENSMUSG00000036712	Cyld	CYLD lysine 63 deubiquitinase [Source:MGI Symbol;Acc:MGI:1921506]	ENSMUST00000209722.1	0.0344987817589456	0.354493925904955	4.46981227639004	0.346256747775074	1	5.10912360003955	0.0314778861613703	0.0138088218941943	0.0176690642671761	0.0201406032729697	0.0201406032729697
5510	ENSMUSG00000068735	Trp53i11	transformation related protein 53 inducible protein 11 [Source:MGI Symbol;Acc:MGI:2670995]	ENSMUST00000111266.7	0.0345110018810996	0.354496625103265	4.46920716249485	1.41483222372412	1	5.97387078201258	0.128621111247648	0.0464169154228414	0.0822041958248055	0.0149926548061684	0.0822041958248055
5511	ENSMUSG00000032763	Ilvbl	ilvB (bacterial acetolactate synthase)-like [Source:MGI Symbol;Acc:MGI:1351911]	ENSMUST00000220430.1	0.0345115690528564	0.354496625103265	4.46917908282176	0.942446190367395	1	3.71599346290227	0.0856769263970358	0.0462608117119199	0.039416114685116	0.0378226820578026	0.039416114685116
5512	ENSMUSG00000028149	Rap1gds1	RAP1, GTP-GDP dissociation stimulator 1 [Source:MGI Symbol;Acc:MGI:2385189]	ENSMUST00000200262.1	0.0345538425733434	0.35486645870679	4.46708755231773	1.23525516252788	1	3.89217094612664	0.112295923866171	0.047856960217212	0.0644389636489592	0.0336360217974423	0.0644389636489592
5513	ENSMUSG00000034303	Ccdc15	coiled-coil domain containing 15 [Source:MGI Symbol;Acc:MGI:2444488]	ENSMUST00000216060.1	0.0345783664759816	0.35505390340511	4.46587543010843	1.51842381877632	1	3.72116164774991	0.138038528979665	0.0516802472320129	0.0863582817476522	0.0376707284276654	0.0863582817476522
5514	ENSMUSG00000038368	Focad	focadhesin [Source:MGI Symbol;Acc:MGI:2676921]	ENSMUST00000129967.1	0.0345987356665506	0.355198626879234	4.4648693424238	1.05466433908315	1	3.55803323045805	0.0958785762802862	0.0338422632192547	0.0620363130610318	0.0440256801723484	0.0620363130610318
5515	ENSMUSG00000037999	Arap2	ArfGAP with RhoGAP domain, ankyrin repeat and PH domain 2 [Source:MGI Symbol;Acc:MGI:2684416]	ENSMUST00000160620.2	0.0346055052845374	0.355203706826309	4.46453511035674	0.788106663710654	1	4.8659185404131	0.0716460603373321	0.0299954564257011	0.0416506039116311	0.0220801982035665	0.0416506039116311
5516	ENSMUSG00000045655	Fam216b	family with sequence similarity 216, member B [Source:MGI Symbol;Acc:MGI:2145738]	ENSMUST00000066437.4	0.0346346709921289	0.355215121169478	4.46309591159278	3.62763645844197	1	2.32961691372886	0.329785132585633	0.181127479412167	0.148657653173466	0.396573533029927	0.396573533029927
5517	ENSMUSG00000054162	Spock3	sparc/osteonectin, cwcv and kazal-like domains proteoglycan 3 [Source:MGI Symbol;Acc:MGI:1920152]	ENSMUST00000117377.7	0.0346379923130215	0.355215121169478	4.46293209945656	0.368133724389583	1	6.42949951146672	0.0334667022172347	0.0128537973155	0.0206129049017348	0.0131561477196264	0.0206129049017348
5518	ENSMUSG00000027287	Snap23	synaptosomal-associated protein 23 [Source:MGI Symbol;Acc:MGI:109356]	ENSMUST00000142278.1	0.0346366046980378	0.355215121169478	4.4630005365477	4.87205887188763	1	2.99402514608673	0.442914442898875	0.422687571251141	0.0202268716477345	0.109613228637407	0.109613228637407
5519	ENSMUSG00000053110	Yap1	yes-associated protein 1 [Source:MGI Symbol;Acc:MGI:103262]	ENSMUST00000174300.1	0.0346363687240111	0.355215121169478	4.46301217505831	0.711609128756492	1	5.01674930161841	0.0646917389778626	0.00793164953303122	0.0567600894448317	0.0208154237279514	0.0567600894448317
5520	ENSMUSG00000027680	Fxr1	fragile X mental retardation gene 1, autosomal homolog [Source:MGI Symbol;Acc:MGI:104860]	ENSMUST00000197853.1	0.0346275533575264	0.355215121169478	4.4634470184873	0.695328166334892	1	3.99474475820072	0.0632116514849903	0.0257678318753117	0.0374438196096785	0.0316383155414016	0.0374438196096785
5521	ENSMUSG00000071234	Syndig1l	synapse differentiation inducing 1 like [Source:MGI Symbol;Acc:MGI:2685107]	ENSMUST00000095550.3	0.0346826912287014	0.355223047778963	4.46072908357484	0.862019707431429	1	5.85468392608829	0.078365427948312	0.00306733003588589	0.0752980979124259	0.0155763480515292	0.0752980979124259
5522	ENSMUSG00000027525	Phactr3	phosphatase and actin regulator 3 [Source:MGI Symbol;Acc:MGI:1921439]	ENSMUST00000108917.7	0.0346739984206179	0.355223047778963	4.46115728181145	0.392576455118239	1	5.59035275006014	0.0356887686471126	0.00746745539894343	0.0282213132481692	0.0170473018472462	0.0282213132481692
5523	ENSMUSG00000020289	Nprl3	nitrogen permease regulator-like 3 [Source:MGI Symbol;Acc:MGI:109258]	ENSMUST00000136903.7	0.0346687235167201	0.355223047778963	4.46141717254228	1.67280543235123	1	4.46603519497003	0.152073221122839	0.0748021622710702	0.0772710588517686	0.0251089589969705	0.0772710588517686
5524	ENSMUSG00000039768	Dnajc11	DnaJ heat shock protein family (Hsp40) member C11 [Source:MGI Symbol;Acc:MGI:2443386]	ENSMUST00000139555.7	0.0346619836871292	0.355223047778963	4.4617492992796	0.45390300354521	1	4.98748470415793	0.0412639094132008	0.0104780698746105	0.0307858395385905	0.021042906699345	0.0307858395385905
5525	ENSMUSG00000029676	Pot1a	protection of telomeres 1A [Source:MGI Symbol;Acc:MGI:2141503]	ENSMUST00000151186.7	0.0346782364698094	0.355223047778963	4.46094850611498	0.512871955809326	1	4.61571756595148	0.046624723255393	0.0121732501578183	0.0344514730975749	0.0242874532133278	0.0344514730975749
5526	ENSMUSG00000051160	Olfr853	olfactory receptor 853 [Source:MGI Symbol;Acc:MGI:3030687]	ENSMUST00000213834.1	0.0346528097040701	0.355223047778963	4.46220148526441	0.708344240905155	1	4.91566483630803	0.0643949309913773	0.00924238241329483	0.0551525485780829	0.021635875156791	0.0551525485780829
5527	ENSMUSG00000038010	Ccdc138	coiled-coil domain containing 138 [Source:MGI Symbol;Acc:MGI:1923388]	ENSMUST00000217992.1	0.034673127667865	0.355223047778963	4.46120018032607	0.383671299829968	1	5.0240960130665	0.0348792090754515	0.0109571104210688	0.0239220986543828	0.0207594570615331	0.0239220986543828
5528	ENSMUSG00000020289	Nprl3	nitrogen permease regulator-like 3 [Source:MGI Symbol;Acc:MGI:109258]	ENSMUST00000129010.1	0.0346912253276781	0.355246180055934	4.46030881232132	2.28064103593777	1	3.09247237365373	0.20733100326707	0.205964209912448	0.00136679335462137	0.0919870627795275	0.0919870627795275
5529	ENSMUSG00000028719	Cmpk1	cytidine monophosphate (UMP-CMP) kinase 1 [Source:MGI Symbol;Acc:MGI:1913838]	ENSMUST00000133066.1	0.0347074164297463	0.355347699268417	4.45951176039617	0.738838214699412	1	5.19922454863829	0.0671671104272195	0.0261219342427075	0.0410451761845117	0.0195301308923441	0.0410451761845117
5530	ENSMUSG00000022386	Trmu	tRNA 5-methylaminomethyl-2-thiouridylate methyltransferase [Source:MGI Symbol;Acc:MGI:1919276]	ENSMUST00000023019.11	0.0347544240566757	0.355398614902764	4.4571998805888	0.215490386799672	1	5.489775845586	0.0195900351636066	0.00779973139082788	0.0117903037727786	0.0176766176282042	0.0176766176282042
5531	ENSMUSG00000026150	Mff	mitochondrial fission factor [Source:MGI Symbol;Acc:MGI:1922984]	ENSMUST00000078332.12	0.0347563371272913	0.355398614902764	4.45710586320787	0.234188887205305	1	7.89922695906936	0.0212898988368461	0.00135115268523458	0.0199387461516113	0.0104124265661707	0.0199387461516113
5532	ENSMUSG00000027351	Spred1	sprouty protein with EVH-1 domain 1, related sequence [Source:MGI Symbol;Acc:MGI:2150016]	ENSMUST00000110901.1	0.0347414401786159	0.355398614902764	4.45783811308411	0.31165521630538	1	4.78897979906238	0.028332292391398	0.0176964457576137	0.0106358466337845	0.0228322648306157	0.0228322648306157
5533	ENSMUSG00000029469	Ift81	intraflagellar transport 81 [Source:MGI Symbol;Acc:MGI:1098597]	ENSMUST00000135956.2	0.0347192339913531	0.355398614902764	4.45893025353427	5.6402741207292	1	3.18392729715252	0.512752192793564	0.364863309407728	0.147888883385836	0.0785278935162249	0.147888883385836
5534	ENSMUSG00000062115	Rai1	retinoic acid induced 1 [Source:MGI Symbol;Acc:MGI:103291]	ENSMUST00000171108.7	0.0347495214282713	0.355398614902764	4.45744084375117	0.526677209404028	1	6.81819561981672	0.0478797463094572	0.0374234521738038	0.0104562941356533	0.0120139320616158	0.0120139320616158
5535	ENSMUSG00000039000	Ube3c	ubiquitin protein ligase E3C [Source:MGI Symbol;Acc:MGI:2140998]	ENSMUST00000199032.1	0.0347250456526336	0.355398614902764	4.4586443549748	0.796684864751411	1	5.14229691812845	0.0724258967955828	0.0703943098580953	0.00203158693748755	0.0199113716418689	0.0199113716418689
5536	ENSMUSG00000030854	Ptpn5	protein tyrosine phosphatase, non-receptor type 5 [Source:MGI Symbol;Acc:MGI:97807]	ENSMUST00000207344.1	0.0347542257176733	0.355398614902764	4.45720962821947	2.95315789223546	1	3.08859988673785	0.268468899294133	0.141391022010409	0.127077877283724	0.092614585804303	0.127077877283724
5537	ENSMUSG00000018796	Acsl1	acyl-CoA synthetase long-chain family member 1 [Source:MGI Symbol;Acc:MGI:102797]	ENSMUST00000128746.2	0.0347924821322201	0.355621729090285	4.45533054212079	0.412478198190574	1	5.04543878424741	0.0374980180173247	0.00734719824669676	0.0301508197706281	0.0205993000394947	0.0301508197706281
5538	ENSMUSG00000034422	Parp14	poly (ADP-ribose) polymerase family, member 14 [Source:MGI Symbol;Acc:MGI:1919489]	ENSMUST00000142946.7	0.0347970032050433	0.355621729090285	4.45510861793626	0.851002130420719	1	4.24298557209904	0.077363830038247	0.0223929279757729	0.0549709020624742	0.0269445089316465	0.0549709020624742
5539	ENSMUSG00000038095	Sbno1	strawberry notch 1 [Source:MGI Symbol;Acc:MGI:2384298]	ENSMUST00000199245.1	0.0347883734720608	0.355621729090285	4.45553224851687	0.743968406088958	1	3.64994227726383	0.0676334914626324	0.0272175712279793	0.0404159202346532	0.0400076540963145	0.0404159202346532
5540	ENSMUSG00000030413	Pglyrp1	peptidoglycan recognition protein 1 [Source:MGI Symbol;Acc:MGI:1345092]	ENSMUST00000032573.7	0.034826817158601	0.355666582913534	4.45364590628672	0.504867282665865	1	4.56704002976401	0.0458970256968967	0.0129496190959691	0.0329474066009277	0.024569019639896	0.0329474066009277
5541	ENSMUSG00000050108	Bpifc	BPI fold containing family C [Source:MGI Symbol;Acc:MGI:3026884]	ENSMUST00000061699.11	0.0348534709374118	0.355666582913534	4.45233934507268	0.534559427210486	1	4.27998961224751	0.0485963115645893	0.0163183679025802	0.0322779436620095	0.026511249544505	0.0322779436620095
5542	ENSMUSG00000031169	Porcn	porcupine O-acyltransferase [Source:MGI Symbol;Acc:MGI:1890212]	ENSMUST00000077595.11	0.0348566990278004	0.355666582913534	4.45218117587049	0.502075550166874	1	6.17265111173515	0.0456432318333526	0.0104714982480257	0.0351717335853265	0.0141185558377096	0.0351717335853265
5543	ENSMUSG00000073609	D2hgdh	D-2-hydroxyglutarate dehydrogenase [Source:MGI Symbol;Acc:MGI:2138209]	ENSMUST00000141701.1	0.0348564051476611	0.355666582913534	4.45219557470561	1.35301380253708	1	3.06172412858061	0.123001254776098	0.0698239849079639	0.0531772698681344	0.0971107647755793	0.0971107647755793
5544	ENSMUSG00000005442	Cic	capicua transcriptional repressor [Source:MGI Symbol;Acc:MGI:1918972]	ENSMUST00000168956.1	0.0348340877175376	0.355666582913534	4.45328940171998	0.447354214409453	1	3.67301402764491	0.0406685649463139	0.052861903405023	-0.0121933384587091	0.0391890225619453	0.0391890225619453
5545	ENSMUSG00000029705	Cux1	cut-like homeobox 1 [Source:MGI Symbol;Acc:MGI:88568]	ENSMUST00000177305.1	0.0348344075388981	0.355666582913534	4.45327372138695	0.504981690292835	1	4.67419154737102	0.0459074263902578	0.0107916206080829	0.0351158057821749	0.0238926795855962	0.0351158057821749
5546	ENSMUSG00000100555	Gm8173	predicted gene 8173 [Source:MGI Symbol;Acc:MGI:3648321]	ENSMUST00000186797.1	0.0348095211796954	0.355666582913534	4.45449431014569	0.985232555194643	1	3.25105691287518	0.0895665959267857	0.0427338388250994	0.0468327571016864	0.0701244147456334	0.0701244147456334
5547	ENSMUSG00000020656	Grhl1	grainyhead like transcription factor 1 [Source:MGI Symbol;Acc:MGI:2182540]	ENSMUST00000221426.1	0.0348579388426422	0.355666582913534	4.4521204317901	0.651425141460896	1	4.36260504269583	0.0592204674055359	0.0183423413874483	0.0408781260180877	0.025765601374858	0.0408781260180877
5548	ENSMUSG00000022808	Snx4	sorting nexin 4 [Source:MGI Symbol;Acc:MGI:1916400]	ENSMUST00000231389.1	0.0348531904590883	0.355666582913534	4.45235308860593	0.152379535053496	1	6.48595404269924	0.0138526850048635	0.00676254025578998	0.00709014474907332	0.0129677326084022	0.0129677326084022
5549	ENSMUSG00000027419	Pcsk2	proprotein convertase subtilisin/kexin type 2 [Source:MGI Symbol;Acc:MGI:97512]	ENSMUST00000028905.9	0.0348959040212394	0.355698074709597	4.45026144073901	0.574241957397861	1	8.64283591678879	0.0522038143088967	0.000168947167011834	0.0520348671418846	0.0102338498373199	0.0520348671418846
5550	ENSMUSG00000029073	Cptp	ceramide-1-phosphate transfer protein [Source:MGI Symbol;Acc:MGI:1933107]	ENSMUST00000030950.7	0.0349028614074761	0.355698074709597	4.44992099685713	0.107037480806828	1	6.68323414758714	0.00973068007334806	0.00138608389480017	0.00834459617854782	0.0123703550596645	0.0123703550596645
5551	ENSMUSG00000038736	Nudcd1	NudC domain containing 1 [Source:MGI Symbol;Acc:MGI:1914679]	ENSMUST00000038719.7	0.0349112935112797	0.355698074709597	4.44950848613476	0.854461892090796	1	5.4163799190894	0.0776783538264362	0.0130951398130623	0.0645832140133737	0.0181456861008892	0.0645832140133737
5552	ENSMUSG00000014158	Trpv4	transient receptor potential cation channel, subfamily V, member 4 [Source:MGI Symbol;Acc:MGI:1926945]	ENSMUST00000112225.7	0.0348761897949682	0.355698074709597	4.45122649724607	43.0558506881236	1	2.5477945619947	3.91416824437487	1.12294070221513	2.79122754215974	0.25678444017432	2.79122754215974
5553	ENSMUSG00000044475	Ascc1	activating signal cointegrator 1 complex subunit 1 [Source:MGI Symbol;Acc:MGI:1916340]	ENSMUST00000164083.3	0.0349108691551125	0.355698074709597	4.44952924376272	1.47230618757504	1	4.6028923547157	0.133846017052277	0.0906413565131545	0.043204660539122	0.0243648551937187	0.043204660539122
5554	ENSMUSG00000056211	R3hdm1	R3H domain containing 1 [Source:MGI Symbol;Acc:MGI:2448514]	ENSMUST00000187605.1	0.0348946502567942	0.355698074709597	4.45032279840045	0.241427649258764	1	6.28113892591646	0.0219479681144329	0.00204095542316038	0.0199070126912727	0.0136902752562608	0.0199070126912727
5555	ENSMUSG00000039542	Ncam1	neural cell adhesion molecule 1 [Source:MGI Symbol;Acc:MGI:97281]	ENSMUST00000194252.5	0.0348938084061367	0.355698074709597	4.4503639988108	0.154738752482251	1	8.96369342277121	0.0140671593165683	0.000475940941874668	0.0135912183746936	0.0103633045691252	0.0135912183746936
5556	ENSMUSG00000021957	Tkt	transketolase [Source:MGI Symbol;Acc:MGI:105992]	ENSMUST00000225857.1	0.0349042356466906	0.355698074709597	4.44985375997787	0.106835237827117	1	8.2593353923886	0.00971229434791989	0.000546630349583656	0.00916566399833603	0.0102424441677202	0.0102424441677202
5557	ENSMUSG00000084022	Gm16459	predicted gene 16459 [Source:MGI Symbol;Acc:MGI:3644110]	ENSMUST00000121443.1	0.0349207478956531	0.355710558721267	4.44904608785382	0.966816908901866	1	3.2161426631038	0.087892446263806	0.0601087793203631	0.0277836669434429	0.0743530503788528	0.0743530503788528
5558	ENSMUSG00000038784	Cnot4	CCR4-NOT transcription complex, subunit 4 [Source:MGI Symbol;Acc:MGI:1859026]	ENSMUST00000200954.1	0.0349250863018089	0.355710558721267	4.4488339474131	0.500200411525399	1	4.29832174195899	0.045472764684127	0.0290393606517464	0.0164334040323808	0.0263218532146451	0.0263218532146451
5559	ENSMUSG00000028677	Rnf220	ring finger protein 220 [Source:MGI Symbol;Acc:MGI:1913993]	ENSMUST00000154974.7	0.0349335706206497	0.355732967385094	4.44841915875677	0.165081361855902	1	5.44291175406706	0.0150073965323548	0.00454598776170611	0.0104614087706486	0.0179771768001214	0.0179771768001214
5560	ENSMUSG00000020120	Plek	pleckstrin [Source:MGI Symbol;Acc:MGI:1860485]	ENSMUST00000102881.9	0.0349768669960988	0.355738792071358	4.44630408765841	0.178915290178212	1	6.49151365385112	0.0162650263798374	0.00636652914283033	0.00989849723700711	0.0129496078373953	0.0129496078373953
5561	ENSMUSG00000003352	Cacnb3	calcium channel, voltage-dependent, beta 3 subunit [Source:MGI Symbol;Acc:MGI:103307]	ENSMUST00000109150.8	0.0349735043716389	0.355738792071358	4.44646825712257	0.721720060324331	1	5.59707727150473	0.0656109145749395	0.0634955474461221	0.00211536712881716	0.0170066587999801	0.0170066587999801
5562	ENSMUSG00000026797	Stxbp1	syntaxin binding protein 1 [Source:MGI Symbol;Acc:MGI:107363]	ENSMUST00000113222.3	0.0349549958822765	0.355738792071358	4.44737217094149	30.5560280075676	1	1.9172589397905	2.77782072796069	1.46229624915423	1.31552447880646	0.900434017823877	1.31552447880646
5563	ENSMUSG00000031864	Ints10	integrator complex subunit 10 [Source:MGI Symbol;Acc:MGI:1918135]	ENSMUST00000145140.1	0.0349586806933959	0.355738792071358	4.44719217299054	0.236799968594306	1	5.76441661498656	0.0215272698722095	0.00376726234014092	0.0177600075320687	0.0160503051439516	0.0177600075320687
5564	ENSMUSG00000025651	Uqcrc1	ubiquinol-cytochrome c reductase core protein 1 [Source:MGI Symbol;Acc:MGI:107876]	ENSMUST00000193332.1	0.0349585373426183	0.355738792071358	4.44719917510776	0.558716479446435	1	4.70798147441944	0.0507924072224031	0.0111360541959891	0.0396563530264141	0.0236242842111969	0.0396563530264141
5565	ENSMUSG00000114147	AC134468.1	ubiquitin specific peptidase 9, X chromosome (Usp9x) pseudogene	ENSMUST00000222549.1	0.0349701146289956	0.355738792071358	4.44663376725433	0.240993718268816	1	5.89504920863233	0.0219085198426197	0.0119771295753806	0.00993139026723904	0.0153734225533145	0.0153734225533145
5566	ENSMUSG00000073471	Rsph3a	radial spoke 3A homolog (Chlamydomonas) [Source:MGI Symbol;Acc:MGI:1914082]	ENSMUST00000232223.1	0.0349781323606059	0.355738792071358	4.4462423145276	6.74256569847399	1	4.14339162625763	0.612960518043093	0.500852039410595	0.112108478632496	0.028538781381444	0.112108478632496
5567	ENSMUSG00000019189	Rnf145	ring finger protein 145 [Source:MGI Symbol;Acc:MGI:1921565]	ENSMUST00000019333.9	0.0350033824876533	0.355847291983724	4.445010130905	0.145134984861143	1	7.91502646112109	0.0131940895328313	0.000370743835239767	0.0128233456975915	0.0104016242719183	0.0128233456975915
5568	ENSMUSG00000037035	Inhbb	inhibin beta-B [Source:MGI Symbol;Acc:MGI:96571]	ENSMUST00000038765.5	0.0350023387533885	0.355847291983724	4.44506104578337	0.351676141910949	1	5.9520307179468	0.031970558355541	0.00265039854406062	0.0293201598114802	0.0150961417817145	0.0293201598114802
5569	ENSMUSG00000029422	Rsrc2	arginine/serine-rich coiled-coil 2 [Source:MGI Symbol;Acc:MGI:1913489]	ENSMUST00000182955.7	0.0350076591481303	0.355847291983724	4.444801525755	38.9780611091225	1	4.95497612361929	3.54346010082932	2.59688251662306	0.946577584206257	0.0213048053572302	0.946577584206257
5570	ENSMUSG00000021012	Zc3h14	zinc finger CCCH type containing 14 [Source:MGI Symbol;Acc:MGI:1919824]	ENSMUST00000021399.8	0.0351086392240849	0.355935825749188	4.43988369116165	0.986188657481178	1	4.08054475326525	0.0896535143164706	0.0435868767437302	0.0460666375727406	0.0298951692235574	0.0460666375727406
5571	ENSMUSG00000024044	Epb41l3	erythrocyte membrane protein band 4.1 like 3 [Source:MGI Symbol;Acc:MGI:103008]	ENSMUST00000080208.6	0.0350985522086332	0.355935825749188	4.44037427379451	0.335467092026509	1	9.09676948993932	0.0304970083660466	0.00049623790758064	0.0300007704584656	0.0104543283729178	0.0300007704584656
5572	ENSMUSG00000055436	Srsf11	serine/arginine-rich splicing factor 11 [Source:MGI Symbol;Acc:MGI:1916457]	ENSMUST00000089922.11	0.0350835423833689	0.355935825749188	4.44110455062576	0.207258298890195	1	6.19728825162465	0.0188416635354722	0.0025834758994859	0.0162581876359863	0.0140183837270186	0.0162581876359863
5573	ENSMUSG00000030287	Itpr2	inositol 1,4,5-triphosphate receptor 2 [Source:MGI Symbol;Acc:MGI:99418]	ENSMUST00000111673.1	0.0350906594135886	0.355935825749188	4.44075824322283	24.8310305819394	1	1.67596786457101	2.25736641653995	0.550176426771778	1.70718998976817	1.43995070326512	1.70718998976817
5574	ENSMUSG00000031156	Slc35a2	solute carrier family 35 (UDP-galactose transporter), member A2 [Source:MGI Symbol;Acc:MGI:1345297]	ENSMUST00000115663.9	0.0351032640543857	0.355935825749188	4.44014509452897	0.316482542574637	1	5.61230560384938	0.028771140234058	0.00716031207535636	0.0216108281587016	0.0169152678244811	0.0216108281587016
5575	ENSMUSG00000027620	Rbm39	RNA binding motif protein 39 [Source:MGI Symbol;Acc:MGI:2157953]	ENSMUST00000130516.7	0.0350579323365529	0.355935825749188	4.44235131745154	0.299495739754513	1	5.14093177854105	0.0272268854322281	0.00695012918198946	0.020276756250239	0.0199206916786771	0.020276756250239
5576	ENSMUSG00000027200	Sema6d	sema domain, transmembrane domain (TM), and cytoplasmic domain, (semaphorin) 6D [Source:MGI Symbol;Acc:MGI:2387661]	ENSMUST00000132088.1	0.0350462552353204	0.355935825749188	4.44292010674933	0.505836726959015	1	6.2941286226937	0.0459851569962741	0.00291713990208753	0.0430680170941865	0.0136411844271381	0.0430680170941865
5577	ENSMUSG00000020894	Vamp2	vesicle-associated membrane protein 2 [Source:MGI Symbol;Acc:MGI:1313277]	ENSMUST00000149559.1	0.0350826997539258	0.355935825749188	4.44114555697607	0.60042452910932	1	3.89005354588088	0.0545840481008475	0.0242413007476065	0.0303427473532408	0.0336783851253264	0.0336783851253264
5578	ENSMUSG00000048668	Rhno1	RAD9-HUS1-RAD1 interacting nuclear orphan 1 [Source:MGI Symbol;Acc:MGI:1915315]	ENSMUST00000155573.2	0.0351009567078167	0.355935825749188	4.44025731744051	0.223244597994773	1	5.33095472855199	0.0202949634540701	0.00556310551861747	0.0147318579354528	0.0186849007815526	0.0186849007815526
5579	ENSMUSG00000013076	Amotl1	angiomotin-like 1 [Source:MGI Symbol;Acc:MGI:1922973]	ENSMUST00000160770.8	0.0350322993602957	0.355935825749188	4.44360015472254	2.29738696997591	1	5.44292897210317	0.208853360906902	0.0535704040037413	0.15528295690316	0.0179770671222249	0.15528295690316
5580	ENSMUSG00000031536	Polb	polymerase (DNA directed), beta [Source:MGI Symbol;Acc:MGI:97740]	ENSMUST00000210950.1	0.0350980976535919	0.355935825749188	4.44039638457971	0.470305098293365	1	6.33854359713387	0.0427550089357603	0.0021665401386777	0.0405884687970827	0.0134767678348287	0.0405884687970827
5581	ENSMUSG00000081234	Olfr1120	olfactory receptor 1120 [Source:MGI Symbol;Acc:MGI:3030954]	ENSMUST00000215163.2	0.0350318843284987	0.355935825749188	4.44362038291121	0.496357920791144	1	5.75559259708298	0.0451234473446492	0.00401195301297478	0.0411114943316747	0.0160981686786721	0.0411114943316747
5582	ENSMUSG00000111269	Gm47933	predicted gene, 47933 [Source:MGI Symbol;Acc:MGI:6097195]	ENSMUST00000215973.1	0.0351106849029018	0.355935825749188	4.43978421742327	0.365274401039857	1	6.011220706329	0.0332067637308959	0.00333549393425283	0.0298712697966433	0.0148191879743968	0.0298712697966433
5583	ENSMUSG00000111456	Olfr1245	olfactory receptor 1245 [Source:MGI Symbol;Acc:MGI:3031079]	ENSMUST00000217402.1	0.035064830825013	0.355935825749188	4.44201538653546	0.585034354665303	1	4.06990158948703	0.053184941333209	0.0239705737671064	0.029214367566103	0.0301214644741757	0.0301214644741757
5584	ENSMUSG00000053453	Thoc7	THO complex 7 [Source:MGI Symbol;Acc:MGI:1913481]	ENSMUST00000224764.1	0.0350890052163096	0.355935825749188	4.44083872821536	0.280072418960607	1	5.87030618524966	0.0254611289964189	0.00385115605914456	0.0216099729372743	0.0154971626587467	0.0216099729372743
5585	ENSMUSG00000022285	Ywhaz	tyrosine 3-monooxygenase/tryptophan 5-monooxygenase activation protein, zeta polypeptide [Source:MGI Symbol;Acc:MGI:109484]	ENSMUST00000110361.7	0.0351415420797351	0.356058324219012	4.43828448278676	34.3930898040876	1	2.94107889941461	3.12664452764433	0.873423769923441	2.25322075772088	0.120702052087227	2.25322075772088
5586	ENSMUSG00000027651	Rprd1b	regulation of nuclear pre-mRNA domain containing 1B [Source:MGI Symbol;Acc:MGI:1917720]	ENSMUST00000128206.7	0.0351605079208641	0.356058324219012	4.43736337958335	0.360024143810423	1	5.06691579911035	0.0327294676191293	0.0181362959753573	0.0145931716437721	0.0204415718002992	0.0204415718002992
5587	ENSMUSG00000032382	Snx1	sorting nexin 1 [Source:MGI Symbol;Acc:MGI:1928395]	ENSMUST00000132841.1	0.035152376371947	0.356058324219012	4.43775823623334	0.777111587681993	1	3.61549844698649	0.0706465079710902	0.0337098271888147	0.0369366807822756	0.0413594342660988	0.0413594342660988
5588	ENSMUSG00000029190	D5Ertd579e	DNA segment, Chr 5, ERATO Doi 579, expressed [Source:MGI Symbol;Acc:MGI:1261849]	ENSMUST00000140653.1	0.0351601607535439	0.356058324219012	4.43738023559125	0.164354342251008	1	5.47694627019865	0.0149413038410007	0.00522658057103534	0.00971472326996541	0.0177593483111401	0.0177593483111401
5589	ENSMUSG00000023827	Agpat4	1-acylglycerol-3-phosphate O-acyltransferase 4 (lysophosphatidic acid acyltransferase, delta) [Source:MGI Symbol;Acc:MGI:1915512]	ENSMUST00000172259.1	0.0351502308328861	0.356058324219012	4.43786243654041	1.93631763993915	1	2.99741948508175	0.176028876358105	0.0884067044784527	0.087622171879652	0.10894345789741	0.10894345789741
5590	ENSMUSG00000032580	Rbm5	RNA binding motif protein 5 [Source:MGI Symbol;Acc:MGI:1933204]	ENSMUST00000182371.7	0.0351504462616981	0.356058324219012	4.43785197371855	23.0361008428617	1	3.37268501456056	2.0941909857147	1.76362109550529	0.330569890209408	0.0574912178615618	0.330569890209408
5591	ENSMUSG00000061576	Dpp6	dipeptidylpeptidase 6 [Source:MGI Symbol;Acc:MGI:94921]	ENSMUST00000071500.12	0.0351710734700492	0.356101614557779	4.43685047393395	4.66351449402834	1	5.848332568276	0.423955863093487	0.285934180364935	0.138021682728551	0.0156087776669234	0.138021682728551
5592	ENSMUSG00000026409	Pfkfb2	6-phosphofructo-2-kinase/fructose-2,6-biphosphatase 2 [Source:MGI Symbol;Acc:MGI:107815]	ENSMUST00000186777.1	0.0351819604670403	0.356109939797991	4.43632213212716	0.390145188302597	1	3.73512061499021	0.0354677443911452	0.0259396640912095	0.00952808029993565	0.0372721790743523	0.0372721790743523
5593	ENSMUSG00000053134	Supt7l	suppressor of Ty 7-like [Source:MGI Symbol;Acc:MGI:1919445]	ENSMUST00000202421.1	0.0351844773404848	0.356109939797991	4.43620001355637	0.398773263712466	1	4.53262307603052	0.0362521148829509	0.0196967984031555	0.016555316479796	0.0247539889915972	0.0247539889915972
5594	ENSMUSG00000001833	Sept7	septin 7 [Source:MGI Symbol;Acc:MGI:1335094]	ENSMUST00000217598.1	0.0352095039092076	0.356299534732289	4.43498622261736	0.0756521079781809	1	7.10009496844564	0.00687746436165273	0.0017969946715421	0.00508046969011071	0.0113977245177185	0.0113977245177185
5595	ENSMUSG00000028383	Hsdl2	hydroxysteroid dehydrogenase like 2 [Source:MGI Symbol;Acc:MGI:1919729]	ENSMUST00000030078.11	0.0352469811168834	0.356373112147988	4.43317026098687	0.126897974983437	1	7.78058449598249	0.0115361795439489	0.000780780368646547	0.0107553991753023	0.010503544857006	0.0107553991753023
5596	ENSMUSG00000030268	Bcat1	branched chain aminotransferase 1, cytosolic [Source:MGI Symbol;Acc:MGI:104861]	ENSMUST00000111742.7	0.0352353766362841	0.356373112147988	4.43373234123969	0.26615089956851	1	8.2867003302509	0.0241955363244102	0.000445385545241598	0.0237501507791684	0.0102359722245127	0.0237501507791684
5597	ENSMUSG00000037197	Rbm17	RNA binding motif protein 17 [Source:MGI Symbol;Acc:MGI:1924188]	ENSMUST00000131036.2	0.0352257035091226	0.356373112147988	4.43420102151198	0.43280553687977	1	3.85386959363727	0.039345957898161	0.0226616609754572	0.0166842969227037	0.0344201931495107	0.0344201931495107
5598	ENSMUSG00000020076	Ddx50	DEAD (Asp-Glu-Ala-Asp) box polypeptide 50 [Source:MGI Symbol;Acc:MGI:2182303]	ENSMUST00000217970.1	0.0352457179479838	0.356373112147988	4.4332314350596	0.459769970123815	1	5.58762342194426	0.0417972700112558	0.00445279160756477	0.0373444784036912	0.0170638482500527	0.0373444784036912
5599	ENSMUSG00000069289	Vmn1r203	vomeronasal 1 receptor 203 [Source:MGI Symbol;Acc:MGI:2159674]	ENSMUST00000228889.1	0.0352482521007028	0.356373112147988	4.43310871075942	0.160832780666953	1	5.61611400816941	0.0146211618788137	0.00440988180973542	0.0102112800690784	0.0168925522776436	0.0168925522776436
5600	ENSMUSG00000028945	Rheb	Ras homolog enriched in brain [Source:MGI Symbol;Acc:MGI:97912]	ENSMUST00000030787.8	0.0352757307526473	0.356398571691746	4.43177856307777	0.144037784124135	1	7.94094446713867	0.0130943440112849	0.000463006148442564	0.0126313378628424	0.0103845766158725	0.0126313378628424
5601	ENSMUSG00000027642	Rpn2	ribophorin II [Source:MGI Symbol;Acc:MGI:98085]	ENSMUST00000156007.7	0.0352653943316569	0.356398571691746	4.432278786705	0.345768049013779	1	5.17664862574974	0.0314334590012522	0.00875830504313107	0.0226751539581216	0.0196797008612963	0.0226751539581216
5602	ENSMUSG00000025027	Xpnpep1	X-prolyl aminopeptidase (aminopeptidase P) 1, soluble [Source:MGI Symbol;Acc:MGI:2180003]	ENSMUST00000182877.7	0.0352693743234288	0.356398571691746	4.43208615972332	0.179163110894607	1	6.37633458561052	0.0162875555358736	0.0031969171982956	0.0130906383375777	0.0133409625152892	0.0133409625152892
5603	ENSMUSG00000048834	Vstm2a	V-set and transmembrane domain containing 2A [Source:MGI Symbol;Acc:MGI:2384826]	ENSMUST00000208926.1	0.0352759538791135	0.356398571691746	4.43176776672421	0.541758857271443	1	5.9227154126912	0.049250805206495	0.00923936374354726	0.0400114414629476	0.0152374683778733	0.0400114414629476
5604	ENSMUSG00000029544	Cabp1	calcium binding protein 1 [Source:MGI Symbol;Acc:MGI:1352750]	ENSMUST00000112113.7	0.0353091573350692	0.356606740129099	4.43016195674601	1.09279722918494	1	5.7865776358874	0.0993452026531769	0.0121488945427538	0.0871963081104228	0.0159313163149262	0.0871963081104228
5605	ENSMUSG00000037674	Rfx7	regulatory factor X, 7 [Source:MGI Symbol;Acc:MGI:2442675]	ENSMUST00000183601.1	0.0353075565282206	0.356606740129099	4.43023933989765	0.434950479873701	1	4.65460216489724	0.0395409527157909	0.0124704359657214	0.0270705167500695	0.0240336787345527	0.0270705167500695
5606	ENSMUSG00000068206	Pick1	protein interacting with C kinase 1 [Source:MGI Symbol;Acc:MGI:894645]	ENSMUST00000018295.13	0.0353725796169162	0.356611039528832	4.42709906709689	0.266947721886643	1	6.33489135913515	0.0242679747169675	0.00432337824157722	0.0199445964753903	0.0134900901316838	0.0199445964753903
5607	ENSMUSG00000038252	Ncapd2	non-SMC condensin I complex, subunit D2 [Source:MGI Symbol;Acc:MGI:1915548]	ENSMUST00000043848.10	0.0353604537472741	0.356611039528832	4.42768422446499	0.0873056825365299	1	6.28337835036521	0.00793688023059382	0.00255696833632411	0.00537991189426952	0.0136817791953876	0.0136817791953876
5608	ENSMUSG00000028478	Clta	clathrin, light polypeptide (Lca) [Source:MGI Symbol;Acc:MGI:894297]	ENSMUST00000107849.9	0.0353391004758342	0.356611039528832	4.42871517847919	0.287798154785606	1	7.10794570839953	0.0261634686168733	0.00330292480020588	0.0228605438166674	0.0113829473592826	0.0228605438166674
5609	ENSMUSG00000024826	Dpf2	D4, zinc and double PHD fingers family 2 [Source:MGI Symbol;Acc:MGI:109529]	ENSMUST00000118623.1	0.0353684622956722	0.356611039528832	4.42729773289079	0.148034478286612	1	7.17130086073839	0.0134576798442375	0.00141687616538442	0.012040803678853	0.0112682822872751	0.012040803678853
5610	ENSMUSG00000026469	Xpr1	xenotropic and polytropic retrovirus receptor 1 [Source:MGI Symbol;Acc:MGI:97932]	ENSMUST00000129271.7	0.0353574451582514	0.356611039528832	4.42782944226784	0.705981326934876	1	4.98297504654185	0.0641801206304432	0.0080727221377946	0.0561073984926487	0.0210786384140259	0.0561073984926487
5611	ENSMUSG00000036504	Phpt1	phosphohistidine phosphatase 1 [Source:MGI Symbol;Acc:MGI:1922704]	ENSMUST00000147096.1	0.0353491988430381	0.356611039528832	4.42822753957284	0.224566668923752	1	4.9778053651094	0.0204151517203411	0.0137628729102553	0.00665227881008571	0.0211198316043999	0.0211198316043999
5612	ENSMUSG00000027942	4933434E20Rik	RIKEN cDNA 4933434E20 gene [Source:MGI Symbol;Acc:MGI:1914027]	ENSMUST00000159202.7	0.0353347626692108	0.356611039528832	4.42892469108699	0.626723994511963	1	4.86271965625787	0.0569749085919969	0.0308466580386573	0.0261282505533393	0.0221098251637217	0.0261282505533393
5613	ENSMUSG00000065954	Tacc1	transforming, acidic coiled-coil containing protein 1 [Source:MGI Symbol;Acc:MGI:2443510]	ENSMUST00000210645.1	0.035325417328903	0.356611039528832	4.42937615502194	0.734379744948682	1	3.54491387677891	0.0667617949953347	0.0308995855202513	0.0358622094750834	0.0447180875197317	0.0447180875197317
5614	ENSMUSG00000041624	Gucy1a2	guanylate cyclase 1, soluble, alpha 2 [Source:MGI Symbol;Acc:MGI:2660877]	ENSMUST00000213060.1	0.035324422944479	0.356611039528832	4.42942420008128	0.417979397551433	1	4.46468484679712	0.0379981270501299	0.027193151590503	0.0108049754596272	0.02511640759847	0.02511640759847
5615	NA	NA	NA	ENSMUST00000215579.1	0.0353515408225743	0.356611039528832	4.42811446880588	0.313379981377938	1	4.89214441499247	0.0284890892161759	0.00863867480826673	0.0198504144079095	0.0218422122121727	0.0218422122121727
5616	ENSMUSG00000039067	Psmd7	proteasome (prosome, macropain) 26S subunit, non-ATPase, 7 [Source:MGI Symbol;Acc:MGI:1351511]	ENSMUST00000044106.5	0.0354122463699773	0.35662985990245	4.42518633589816	0.122571359183094	1	7.90293124887692	0.0111428508348268	0.000385509000233854	0.0107573418345929	0.0104098659760361	0.0107573418345929
5617	ENSMUSG00000038696	Mapkap1	mitogen-activated protein kinase associated protein 1 [Source:MGI Symbol;Acc:MGI:2444554]	ENSMUST00000129633.1	0.0353996550908341	0.35662985990245	4.42579324458409	46.8005335856781	1	2.62103220830636	4.25459396233437	1.30007717801353	2.95451678432084	0.22223018231827	2.95451678432084
5618	ENSMUSG00000059208	Hnrnpm	heterogeneous nuclear ribonucleoprotein M [Source:MGI Symbol;Acc:MGI:1926465]	ENSMUST00000130946.7	0.0354042622002866	0.35662985990245	4.42557115241029	0.899662699159835	1	4.71703570301872	0.0817875181054393	0.0723606029830771	0.00942691512236245	0.0235463227908956	0.0235463227908956
5619	ENSMUSG00000063077	Kif1b	kinesin family member 1B [Source:MGI Symbol;Acc:MGI:108426]	ENSMUST00000133526.1	0.0353944925892836	0.35662985990245	4.42604214614021	3.88925509852668	1	3.40697316008888	0.353568645320607	0.227876645751916	0.125691999568692	0.0544420819003521	0.125691999568692
5620	ENSMUSG00000040044	Orc3	origin recognition complex, subunit 3 [Source:MGI Symbol;Acc:MGI:1354944]	ENSMUST00000141529.1	0.0353860135001186	0.35662985990245	4.42645103395899	1.21577496852818	1	3.06198192088526	0.110524997138925	0.0561832218156713	0.0543417753232541	0.0970664393831169	0.0970664393831169
5621	ENSMUSG00000115170	Vmn1r38	vomeronasal 1 receptor 38 [Source:MGI Symbol;Acc:MGI:2159445]	ENSMUST00000226457.1	0.0354068406195005	0.35662985990245	4.42544686928976	0.355519885533419	1	4.28050784278656	0.0323199895939469	0.0164757063850203	0.0158442832089269	0.0265056794728051	0.0265056794728051
5622	ENSMUSG00000022571	Pycrl	pyrroline-5-carboxylate reductase-like [Source:MGI Symbol;Acc:MGI:1913444]	ENSMUST00000053918.8	0.0354466195704523	0.356912529463565	4.42353067160551	0.129415904701945	1	5.74059911639882	0.0117650822456316	0.00317590746424445	0.00858917478138689	0.0161801352989084	0.0161801352989084
5623	ENSMUSG00000097929	Tunar	Tcl1 upstream neural differentiation associated RNA [Source:MGI Symbol;Acc:MGI:1917202]	ENSMUST00000180458.8	0.0354598900302629	0.356982652468988	4.4228919187213	1.23010946748371	1	6.91877999385746	0.111828133407611	0.00437392930475618	0.107454204102854	0.0117746199757506	0.107454204102854
5624	ENSMUSG00000026127	Imp4	IMP4, U3 small nucleolar ribonucleoprotein [Source:MGI Symbol;Acc:MGI:106572]	ENSMUST00000187077.1	0.0354743083068988	0.357064303811687	4.42219820086163	0.940720940703221	1	4.06194020591842	0.0855200855184745	0.019470759841487	0.0660493256769877	0.0302884649988131	0.0660493256769877
5625	ENSMUSG00000001930	Vwf	Von Willebrand factor [Source:MGI Symbol;Acc:MGI:98941]	ENSMUST00000139678.1	0.0354981675614566	0.357177438556511	4.42105088949279	0.640143484284081	1	4.603360730897	0.0581948622076435	0.013305279653586	0.0448895825540577	0.0243620750490327	0.0448895825540577
5626	ENSMUSG00000029920	Smarcad1	SWI/SNF-related, matrix-associated actin-dependent regulator of chromatin, subfamily a, containing DEAD/H box 1 [Source:MGI Symbol;Acc:MGI:95453]	ENSMUST00000204620.2	0.0354930504331781	0.357177438556511	4.4212968870235	0.27637524889394	1	6.45362982907672	0.0251250226267219	0.0114900576397929	0.0136349649869288	0.0130746356377711	0.0136349649869288
5627	ENSMUSG00000014195	Dnajc7	DnaJ heat shock protein family (Hsp40) member C7 [Source:MGI Symbol;Acc:MGI:1928373]	ENSMUST00000014339.14	0.0355436018574409	0.357507500701139	4.41886833604373	0.170878442733758	1	8.22784867920784	0.0155344038848871	0.000616727128063334	0.0149176767568237	0.0102510084751066	0.0149176767568237
5628	ENSMUSG00000027288	Zfp106	zinc finger protein 106 [Source:MGI Symbol;Acc:MGI:1270153]	ENSMUST00000055241.12	0.035538692822497	0.357507500701139	4.41910401349583	0.117879750657946	1	9.69912269088516	0.0107163409689042	9.36896475282996e-05	0.0106226513213759	0.0111569349340459	0.0111569349340459
5629	ENSMUSG00000024158	Hagh	hydroxyacyl glutathione hydrolase [Source:MGI Symbol;Acc:MGI:95745]	ENSMUST00000118788.7	0.0355527668098019	0.357536156256753	4.41842842772839	0.262942360615631	1	6.96146161625553	0.0239038509650577	0.0096023814498447	0.0143014695152127	0.0116796750628741	0.0143014695152127
5630	ENSMUSG00000018666	Cbx1	chromobox 1 [Source:MGI Symbol;Acc:MGI:105369]	ENSMUST00000018810.9	0.0356475010686858	0.357551249878641	4.41388821962671	0.249557570591888	1	5.04877104030969	0.0226870518719896	0.0100474365922096	0.0126396152797802	0.0205746087448248	0.0205746087448248
5631	ENSMUSG00000022476	Polr3h	polymerase (RNA) III (DNA directed) polypeptide H [Source:MGI Symbol;Acc:MGI:1926179]	ENSMUST00000023113.6	0.0356177441492756	0.357551249878641	4.41531298036008	0.157578964217949	1	6.50943257358109	0.01432536038345	0.00203612258334092	0.012289237800109	0.0128917105753823	0.0128917105753823
5632	ENSMUSG00000033763	Mtss1l	metastasis suppressor 1-like [Source:MGI Symbol;Acc:MGI:3039591]	ENSMUST00000052457.14	0.0355948890937631	0.357551249878641	4.41640812584436	0.160107536127278	1	9.04071844760695	0.0145552305570253	0.000127300944902745	0.0144279296121226	0.0104132757397948	0.0144279296121226
5633	ENSMUSG00000032826	Ank2	ankyrin 2, brain [Source:MGI Symbol;Acc:MGI:88025]	ENSMUST00000104965.3	0.0356361865301589	0.357551249878641	4.41442981284331	0.582454123854895	1	4.68199716053398	0.0529503748958993	0.0105143892946911	0.0424359856012084	0.0238336570156111	0.0424359856012084
5634	ENSMUSG00000020612	Prkar1a	protein kinase, cAMP dependent regulatory, type I, alpha [Source:MGI Symbol;Acc:MGI:104878]	ENSMUST00000106677.7	0.0356286224017718	0.357551249878641	4.41479198546511	0.171590377391413	1	9.37806603679412	0.0155991252174016	0.000874132906643496	0.0147249923107577	0.0107214553469678	0.0147249923107577
5635	ENSMUSG00000048482	Bdnf	brain derived neurotrophic factor [Source:MGI Symbol;Acc:MGI:88145]	ENSMUST00000111050.9	0.0355922302625925	0.357551249878641	4.41653557680295	1.35670234820196	1	4.92406184058764	0.123336577109269	0.0714037241855059	0.0519328529237629	0.0215637518379204	0.0519328529237629
5636	ENSMUSG00000027620	Rbm39	RNA binding motif protein 39 [Source:MGI Symbol;Acc:MGI:2157953]	ENSMUST00000126992.7	0.0356364536028547	0.357551249878641	4.41441702679668	0.865668901536712	1	4.28147394446269	0.0786971728669742	0.0494704198991715	0.0292267529678023	0.0264953300661062	0.0292267529678023
5637	ENSMUSG00000021187	Tc2n	tandem C2 domains, nuclear [Source:MGI Symbol;Acc:MGI:1921663]	ENSMUST00000162735.7	0.0356486198626211	0.357551249878641	4.41383467606941	0.427033630502557	1	3.92168470266663	0.0388212391365959	0.0219465092775201	0.016874729859076	0.0330539444313925	0.0330539444313925
5638	ENSMUSG00000029064	Gnb1	guanine nucleotide binding protein (G protein), beta 1 [Source:MGI Symbol;Acc:MGI:95781]	ENSMUST00000175705.1	0.0356147287262918	0.357551249878641	4.41545742824553	2.98844151928345	1	3.66403137824014	0.27167650175304	0.195217678638792	0.0764588231142489	0.0395000690606024	0.0764588231142489
5639	ENSMUSG00000026269	Rnpepl1	arginyl aminopeptidase (aminopeptidase B)-like 1 [Source:MGI Symbol;Acc:MGI:1914170]	ENSMUST00000179531.1	0.0356523694917286	0.357551249878641	4.41365523807656	0.19230521016984	1	4.90138074643641	0.0174822918336217	0.00963487775818352	0.0078474140754383	0.0217604101838269	0.0217604101838269
5640	ENSMUSG00000035047	Kri1	KRI1 homolog [Source:MGI Symbol;Acc:MGI:2384899]	ENSMUST00000183912.7	0.0356271253132282	0.357551249878641	4.41486367602789	0.643028408884006	1	4.03293768831062	0.058457128080364	0.0276726256024847	0.0307845024778795	0.0308824214070768	0.0308824214070768
5641	ENSMUSG00000037608	Bclaf1	BCL2-associated transcription factor 1 [Source:MGI Symbol;Acc:MGI:1917580]	ENSMUST00000187338.6	0.0356553279671589	0.357551249878641	4.41351367457087	0.239717681637957	1	4.83488285105474	0.0217925165125414	0.0103774330022302	0.0114150835103113	0.0223734184407126	0.0223734184407126
5642	ENSMUSG00000016921	Srsf6	serine/arginine-rich splicing factor 6 [Source:MGI Symbol;Acc:MGI:1915246]	ENSMUST00000193611.5	0.0356000444305543	0.357551249878641	4.41616103337286	0.22708239302932	1	7.01395887499097	0.0206438539117563	0.0016269589344118	0.0190168949773446	0.0115681914722384	0.0190168949773446
5643	ENSMUSG00000034269	Setd5	SET domain containing 5 [Source:MGI Symbol;Acc:MGI:1920145]	ENSMUST00000204377.1	0.0355686441216511	0.357551249878641	4.41766661376993	0.355869114810433	1	4.63060307727242	0.0323517377100393	0.0121484394989904	0.020203298211049	0.0241939773287311	0.0241939773287311
5644	ENSMUSG00000018334	Ksr1	kinase suppressor of ras 1 [Source:MGI Symbol;Acc:MGI:105051]	ENSMUST00000208969.1	0.0356090153851134	0.357551249878641	4.41573114966992	1.360281469902	1	3.96052089260852	0.123661951809273	0.0482183538290922	0.0754435979801805	0.0323017023989041	0.0754435979801805
5645	ENSMUSG00000020099	Unc5b	unc-5 netrin receptor B [Source:MGI Symbol;Acc:MGI:894703]	ENSMUST00000218316.1	0.0356474037752848	0.357551249878641	4.41389287600497	2.96869320814962	1	4.79525446410316	0.269881200740874	0.315251011780196	-0.0453698110393214	0.0227676655069831	0.0227676655069831
5646	ENSMUSG00000068921	Dap3	death associated protein 3 [Source:MGI Symbol;Acc:MGI:1929538]	ENSMUST00000090938.10	0.0356690786145294	0.357625788560269	4.41285586524249	0.0844473478067872	1	6.40446586520666	0.00767703161879883	0.00266919970396853	0.0050078319148303	0.013242270215665	0.013242270215665
5647	ENSMUSG00000053877	Srcap	Snf2-related CREBBP activator protein [Source:MGI Symbol;Acc:MGI:2444036]	ENSMUST00000187040.6	0.0356884249860532	0.357756394830973	4.41193081440321	0.139126495705429	1	8.4520710217994	0.0126478632459482	0.00237068768781416	0.0102771755581339	0.0102160320880269	0.0102771755581339
5648	ENSMUSG00000027940	Tpm3	tropomyosin 3, gamma [Source:MGI Symbol;Acc:MGI:1890149]	ENSMUST00000029549.15	0.0357090557048089	0.357783996984239	4.41094493014544	0.10179869596168	1	7.2516363580478	0.00925442690560731	0.00254527154860626	0.00670915535700102	0.0111344849411074	0.0111344849411074
5649	ENSMUSG00000005534	Insr	insulin receptor [Source:MGI Symbol;Acc:MGI:96575]	ENSMUST00000207295.1	0.0357101396085526	0.357783996984239	4.41089314990135	0.495993687881271	1	5.63067853663739	0.0450903352619335	0.00377793493767521	0.0413124003242586	0.0168061950008069	0.0413124003242586
5650	ENSMUSG00000022023	Wbp4	WW domain binding protein 4 [Source:MGI Symbol;Acc:MGI:109568]	ENSMUST00000227584.1	0.0357067857149854	0.357783996984239	4.4110533774164	0.32826584315022	1	6.61006597699954	0.0298423493772929	0.0032535637120127	0.02658878566528	0.0125810782748055	0.02658878566528
5651	ENSMUSG00000027620	Rbm39	RNA binding motif protein 39 [Source:MGI Symbol;Acc:MGI:2157953]	ENSMUST00000109587.8	0.0357233329964492	0.357852846268448	4.41026300724321	0.142603183323497	1	7.82837465973745	0.0129639257566817	0.00462785176985763	0.00833607398682389	0.0104647093698159	0.0104647093698159
5652	ENSMUSG00000029103	Lrpap1	low density lipoprotein receptor-related protein associated protein 1 [Source:MGI Symbol;Acc:MGI:96829]	ENSMUST00000030986.14	0.0357478201090483	0.357975464118335	4.40909409878833	0.191628474510807	1	8.09628555759546	0.0174207704100737	0.000402230014401777	0.0170185403956716	0.0102997788142464	0.0170185403956716
5653	ENSMUSG00000039578	Ccser1	coiled-coil serine rich 1 [Source:MGI Symbol;Acc:MGI:3045354]	ENSMUST00000134710.2	0.0357602914806616	0.357975464118335	4.40849909161753	1.02662353893478	1	3.44301338402658	0.0933294126304341	0.0508774685136216	0.0424519441168127	0.0514484316686404	0.0514484316686404
5654	ENSMUSG00000057572	Zbtb8os	zinc finger and BTB domain containing 8 opposite strand [Source:MGI Symbol;Acc:MGI:1914356]	ENSMUST00000141235.7	0.0357671923589122	0.357975464118335	4.40816994511249	0.188257389682787	1	6.32717505822793	0.0171143081529804	0.00241164756057138	0.0147026605924092	0.0135183522269892	0.0147026605924092
5655	ENSMUSG00000058881	Zfp516	zinc finger protein 516 [Source:MGI Symbol;Acc:MGI:2443957]	ENSMUST00000171238.7	0.0357651836497452	0.357975464118335	4.40826574629341	1.64111459620559	1	6.6795873109021	0.149192236018691	0.113671817780307	0.0355204182383833	0.0123805621684029	0.0355204182383833
5656	ENSMUSG00000026782	Abi2	abl-interactor 2 [Source:MGI Symbol;Acc:MGI:106913]	ENSMUST00000188618.6	0.0357563675361097	0.357975464118335	4.40868627897861	0.584556499705463	1	7.01170195817386	0.0531414999732242	0.0105337710128909	0.042607728960333	0.0115728651161235	0.042607728960333
5657	ENSMUSG00000031075	Ano1	anoctamin 1, calcium activated chloride channel [Source:MGI Symbol;Acc:MGI:2142149]	ENSMUST00000118556.8	0.0357805298191678	0.358022059239424	4.40753398560752	65.6373367376712	1	3.32714471204848	5.96703061251557	4.35748819166212	1.60954242085345	0.0618698243960155	1.60954242085345
5658	ENSMUSG00000033434	Gtpbp6	GTP binding protein 6 (putative) [Source:MGI Symbol;Acc:MGI:1306825]	ENSMUST00000138881.7	0.0357844970883384	0.358022059239424	4.40734486533356	23.9907151208933	1	1.62635042915361	2.18097410189939	0.818954936294541	1.36201916560485	1.58366529688161	1.58366529688161
5659	ENSMUSG00000055760	Gemin6	gem nuclear organelle associated protein 6 [Source:MGI Symbol;Acc:MGI:1914492]	ENSMUST00000069486.12	0.0357947751239537	0.35806160632917	4.40685501197224	0.353256860915673	1	4.40122372362135	0.0321142600832432	0.0137659000761536	0.0183483600070894	0.0254948099435399	0.0254948099435399
5660	ENSMUSG00000027304	Rtf1	RTF1, Paf1/RNA polymerase II complex component [Source:MGI Symbol;Acc:MGI:1309480]	ENSMUST00000028767.8	0.0358113201660314	0.358163818367262	4.40606678082546	0.136860561763783	1	7.97890743703787	0.0124418692512533	0.000343340642330127	0.0120985286089228	0.0103611100683197	0.0120985286089228
5661	ENSMUSG00000029469	Ift81	intraflagellar transport 81 [Source:MGI Symbol;Acc:MGI:1098597]	ENSMUST00000127220.7	0.0358231130511366	0.358218474403593	4.4055051822885	1.61308959074547	1	3.56427971589451	0.146644508249588	0.100063205140723	0.0465813031088653	0.0437077382982312	0.0465813031088653
5662	ENSMUSG00000028447	Dctn3	dynactin 3 [Source:MGI Symbol;Acc:MGI:1859251]	ENSMUST00000030158.10	0.035856867861074	0.358239600402343	4.40389878585813	0.164486561344366	1	7.28045080709486	0.014953323758579	0.000823530482562272	0.0141297932760164	0.0110896164530378	0.0141297932760164
5663	ENSMUSG00000003037	Rab8a	RAB8A, member RAS oncogene family [Source:MGI Symbol;Acc:MGI:96960]	ENSMUST00000128203.1	0.0358534115635968	0.358239600402343	4.40406319883318	0.471838589283115	1	5.32113739446628	0.0428944172075561	0.00712561843292501	0.0357687987746309	0.0187469175935148	0.0357687987746309
5664	ENSMUSG00000033287	Kctd17	potassium channel tetramerisation domain containing 17 [Source:MGI Symbol;Acc:MGI:1920094]	ENSMUST00000160916.7	0.0358540360432845	0.358239600402343	4.40403349166622	0.553378521797158	1	4.54527600974758	0.0503071383451963	0.014544882814304	0.0357622555308922	0.0246867704684835	0.0357622555308922
5665	ENSMUSG00000027575	Arfgap1	ADP-ribosylation factor GTPase activating protein 1 [Source:MGI Symbol;Acc:MGI:2183559]	ENSMUST00000184394.1	0.0358391499937365	0.358239600402343	4.40474178439254	0.282153020617806	1	5.93420544994292	0.025650274601619	0.00488371711539668	0.020766557486222	0.0151817432516244	0.020766557486222
5666	ENSMUSG00000056492	Adgrf5	adhesion G protein-coupled receptor F5 [Source:MGI Symbol;Acc:MGI:2182928]	ENSMUST00000225962.1	0.035833940450237	0.358239600402343	4.40498973226571	0.335464655393605	1	6.56658583974816	0.0304967868539641	0.00581428538785813	0.024682501466106	0.0127122941008875	0.024682501466106
5667	ENSMUSG00000029390	Tmed2	transmembrane p24 trafficking protein 2 [Source:MGI Symbol;Acc:MGI:1929269]	ENSMUST00000200031.1	0.0358708358924206	0.358315912863622	4.40323450801553	0.603442594057205	1	5.85877616497239	0.0548584176415642	0.00772376616683348	0.0471346514747306	0.015555525808114	0.0471346514747306
5668	ENSMUSG00000045031	Cetn4	centrin 4 [Source:MGI Symbol;Acc:MGI:2677454]	ENSMUST00000140956.7	0.0358819039492359	0.358363235490181	4.40270833649038	0.301512707496686	1	4.78732017029945	0.0274102461360623	0.013564580337035	0.0138456657990274	0.0228494544823276	0.0228494544823276
5669	ENSMUSG00000050379	Sept6	septin 6 [Source:MGI Symbol;Acc:MGI:1888939]	ENSMUST00000115239.9	0.0359170618048929	0.358587836799184	4.40103807034675	0.926883595356894	1	5.37744060334116	0.0842621450324449	0.0672212494904178	0.0170408955420271	0.0183917236678801	0.0183917236678801
5670	ENSMUSG00000029403	Cdkl2	cyclin-dependent kinase-like 2 (CDC2-related kinase) [Source:MGI Symbol;Acc:MGI:1858227]	ENSMUST00000136037.1	0.0359146179568501	0.358587836799184	4.40115411641525	2.99662592882684	1	2.7928873269534	0.272420538984258	0.144672653160799	0.127747885823459	0.159236688824484	0.159236688824484
5671	ENSMUSG00000003352	Cacnb3	calcium channel, voltage-dependent, beta 3 subunit [Source:MGI Symbol;Acc:MGI:103307]	ENSMUST00000003442.8	0.0361599054081388	0.358650808934756	4.38954766712116	1.07849442566813	1	4.65451139459806	0.0980449477880117	0.0632882757313517	0.0347566720566599	0.0240343096663992	0.0347566720566599
5672	ENSMUSG00000009551	6330409D20Rik	RIKEN cDNA 6330409D20 gene [Source:MGI Symbol;Acc:MGI:1917980]	ENSMUST00000009695.2	0.0360356579950065	0.358650808934756	4.39541644125396	0.607965565317138	1	4.64974020169359	0.0552695968470126	0.00970928698906603	0.0455603098579465	0.0240671979473519	0.0455603098579465
5673	ENSMUSG00000022956	Atp5o	ATP synthase, H+ transporting, mitochondrial F1 complex, O subunit [Source:MGI Symbol;Acc:MGI:106341]	ENSMUST00000023677.9	0.0361561289490803	0.358650808934756	4.38972573537596	0.119704389597937	1	8.33318479217937	0.0108822172361763	0.000286630829408528	0.0105955864067675	0.0102270455615035	0.0105955864067675
5674	ENSMUSG00000022965	Ifngr2	interferon gamma receptor 2 [Source:MGI Symbol;Acc:MGI:107654]	ENSMUST00000023687.8	0.0360589258907362	0.358650808934756	4.39431578194954	0.20909132435946	1	7.0717515523096	0.0190083022144966	0.00145442591034898	0.0175538763041474	0.0114521255124132	0.0175538763041474
5675	ENSMUSG00000024319	Vps52	VPS52 GARP complex subunit [Source:MGI Symbol;Acc:MGI:1330304]	ENSMUST00000025178.15	0.0361958039754851	0.358650808934756	4.38785594294729	0.0887469069842062	1	7.46032783837323	0.00806790063492806	0.000703983411284665	0.00736391722364317	0.0108399706861744	0.0108399706861744
5676	ENSMUSG00000024772	Ehd1	EH-domain containing 1 [Source:MGI Symbol;Acc:MGI:1341878]	ENSMUST00000025684.3	0.0361016958346145	0.358650808934756	4.39229453971485	0.179369511611316	1	6.97863238010692	0.0163063192373925	0.00102828446182574	0.0152780347755667	0.0116425717090286	0.0152780347755667
5677	ENSMUSG00000028114	Mettl14	methyltransferase like 14 [Source:MGI Symbol;Acc:MGI:2442926]	ENSMUST00000029759.15	0.0360061592165128	0.358650808934756	4.39681291454069	0.106868979718438	1	6.80030657252761	0.00971536179258537	0.00139848426619885	0.00831687752638643	0.0120588199185594	0.0120588199185594
5678	ENSMUSG00000034652	Cd300a	CD300A molecule [Source:MGI Symbol;Acc:MGI:2443411]	ENSMUST00000045151.5	0.036112903748001	0.358650808934756	4.39176528526206	73.0218397919186	1	3.52399360458143	6.63834907199259	2.22369595763335	4.41465311435925	0.0458952879837808	4.41465311435925
5679	ENSMUSG00000039345	Mettl22	methyltransferase like 22 [Source:MGI Symbol;Acc:MGI:2384301]	ENSMUST00000046470.15	0.036108521913286	0.358650808934756	4.39197218158835	0.23940760215311	1	5.71470069351292	0.0217643274684646	0.00543825865163677	0.0163260688168277	0.016323627531323	0.0163260688168277
5680	ENSMUSG00000051262	Nat8f3	N-acetyltransferase 8 (GCN5-related) family member 3 [Source:MGI Symbol;Acc:MGI:2136449]	ENSMUST00000050780.7	0.0360704073438728	0.358650808934756	4.39377293972984	0.374031716891046	1	5.3577613502474	0.0340028833537321	0.00698623999090762	0.0270166433628238	0.0185158063096126	0.0270166433628238
5681	ENSMUSG00000060032	H2afj	H2A histone family, member J [Source:MGI Symbol;Acc:MGI:3606192]	ENSMUST00000074556.6	0.0360448505211537	0.358650808934756	4.39498151121052	0.130520234419017	1	6.2943098823886	0.0118654758562744	0.00197266436087369	0.00989281149540062	0.0136405026550108	0.0136405026550108
5682	ENSMUSG00000028680	Plk3	polo like kinase 3 [Source:MGI Symbol;Acc:MGI:109604]	ENSMUST00000076859.11	0.0359372783387204	0.358650808934756	4.4000784054907	0.38735677201075	1	5.75376499794705	0.0352142520009774	0.0237893826817902	0.011424869319187	0.0161081167272156	0.0161081167272156
5683	ENSMUSG00000026987	Baz2b	bromodomain adjacent to zinc finger domain, 2B [Source:MGI Symbol;Acc:MGI:2442782]	ENSMUST00000090925.12	0.0361328407436376	0.358650808934756	4.39082425523726	151.246187603293	1	3.48424605985035	13.7496534184812	5.45975482199788	8.28989859648329	0.048406247549998	8.28989859648329
5684	ENSMUSG00000040258	Nxph4	neurexophilin 4 [Source:MGI Symbol;Acc:MGI:1336197]	ENSMUST00000095266.2	0.0361833015164713	0.358650808934756	4.38844492340384	1.59337058181903	1	5.75072686585608	0.144851871074457	0.00373453313581746	0.14111733793864	0.0161246804217452	0.14111733793864
5685	ENSMUSG00000061298	Agbl4	ATP/GTP binding protein-like 4 [Source:MGI Symbol;Acc:MGI:1918244]	ENSMUST00000106587.8	0.0359825890279121	0.358650808934756	4.39792958900224	1.21010408178012	1	3.47846909483558	0.110009461980011	0.0401981000844756	0.0698113618955354	0.0488039629770659	0.0698113618955354
5686	ENSMUSG00000036073	Galt	galactose-1-phosphate uridyl transferase [Source:MGI Symbol;Acc:MGI:95638]	ENSMUST00000108038.1	0.0360487340711153	0.358650808934756	4.3947978019785	1.262852969095	1	3.94965876001477	0.114804815372272	0.0688815497148102	0.045923265657462	0.0325114600479522	0.045923265657462
5687	ENSMUSG00000041229	Phf8	PHD finger protein 8 [Source:MGI Symbol;Acc:MGI:2444341]	ENSMUST00000112668.8	0.0360831133903945	0.358650808934756	4.39317240959275	0.266378944976449	1	5.63697842083135	0.0242162677251315	0.00881649450104678	0.0153997732240849	0.0167690925722018	0.0167690925722018
5688	ENSMUSG00000035297	Cops4	COP9 signalosome subunit 4 [Source:MGI Symbol;Acc:MGI:1349414]	ENSMUST00000123559.1	0.0360141798884979	0.358650808934756	4.39643309713932	0.703633064690254	1	4.63291043291641	0.0639666422445683	0.0212815922496907	0.0426850499948779	0.0241791041782079	0.0426850499948779
5689	ENSMUSG00000005510	Ndufs3	NADH:ubiquinone oxidoreductase core subunit S3 [Source:MGI Symbol;Acc:MGI:1915599]	ENSMUST00000139400.1	0.0361939156867419	0.358650808934756	4.3879448850081	2.8584700298763	1	3.09418995110333	0.259860911806936	0.111780531272896	0.148080380534041	0.0917103350334953	0.148080380534041
5690	ENSMUSG00000031229	Atrx	ATRX, chromatin remodeler [Source:MGI Symbol;Acc:MGI:103067]	ENSMUST00000146193.2	0.0360581971586357	0.358650808934756	4.39435024245212	0.376134221995586	1	4.4187996791939	0.0341940201814169	0.0419855378723556	-0.00779151769093866	0.0253832182849187	0.0253832182849187
5691	ENSMUSG00000029017	Pmpcb	peptidase (mitochondrial processing) beta [Source:MGI Symbol;Acc:MGI:1920328]	ENSMUST00000150861.1	0.036177134602361	0.358650808934756	4.3887355200564	2.5218738260765	1	3.92073611811386	0.229261256916045	0.127457701178665	0.10180355573738	0.0330724547244249	0.10180355573738
5692	ENSMUSG00000029406	Pitpnm2	phosphatidylinositol transfer protein, membrane-associated 2 [Source:MGI Symbol;Acc:MGI:1336192]	ENSMUST00000161273.7	0.0360356927513445	0.358650808934756	4.39541479659334	0.78808308073412	1	6.84661535526128	0.0716439164303745	0.0282642985514045	0.04337961787897	0.0119440751601774	0.04337961787897
5693	ENSMUSG00000032086	Bace1	beta-site APP cleaving enzyme 1 [Source:MGI Symbol;Acc:MGI:1346542]	ENSMUST00000162587.1	0.0361902674786386	0.358650808934756	4.38811673644017	46.645087241563	1	1.53718728192484	4.24046247650573	2.75501654920856	1.48544592729717	1.87638592967305	1.87638592967305
5694	ENSMUSG00000090841	Myl6	myosin, light polypeptide 6, alkali, smooth muscle and non-muscle [Source:MGI Symbol;Acc:MGI:109318]	ENSMUST00000164181.1	0.0360542770936182	0.358650808934756	4.39453562817199	0.253826755989393	1	7.407015046028	0.0230751596353998	0.0021400287519914	0.0209351308834079	0.0109092218457445	0.0209351308834079
5695	ENSMUSG00000034751	Mast4	microtubule associated serine/threonine kinase family member 4 [Source:MGI Symbol;Acc:MGI:1918885]	ENSMUST00000168226.1	0.0361635116574373	0.358650808934756	4.38937764279435	1.64222542521934	1	4.35982570779388	0.149293220474486	0.0148943605534032	0.134398859921083	0.0257866768837847	0.134398859921083
5696	ENSMUSG00000090516	Rps11-ps1	ribosomal protein S11, pseudogene 1 [Source:MGI Symbol;Acc:MGI:3644744]	ENSMUST00000171632.1	0.0361450589826749	0.358650808934756	4.39024782054684	1.16100053537511	1	3.01634909858731	0.105545503215919	0.0543697580642875	0.0511757451516318	0.1052941559311	0.1052941559311
5697	ENSMUSG00000092048	Vmn2r85	vomeronasal 2, receptor 85 [Source:MGI Symbol;Acc:MGI:3646965]	ENSMUST00000171811.2	0.0360137718231683	0.358650808934756	4.39645241885816	0.581776131731736	1	4.13356715708109	0.0528887392483395	0.0195720739273263	0.0333166653210133	0.0287372523109238	0.0333166653210133
5698	ENSMUSG00000015165	Hnrnpl	heterogeneous nuclear ribonucleoprotein L [Source:MGI Symbol;Acc:MGI:104816]	ENSMUST00000174477.7	0.0360181429892499	0.358650808934756	4.39624545793095	0.426019597306021	1	6.59441638440782	0.0387290543005475	0.0067993187373298	0.0319297355632176	0.01262778610499	0.0319297355632176
5699	ENSMUSG00000029110	Rnf4	ring finger protein 4 [Source:MGI Symbol;Acc:MGI:1201691]	ENSMUST00000182709.7	0.036049722141319	0.358650808934756	4.39475106515687	0.367792901064239	1	7.1523113176222	0.0334357182785675	0.011691164681618	0.0217445535969491	0.0113017981026417	0.0217445535969491
5700	ENSMUSG00000026219	Trip12	thyroid hormone receptor interactor 12 [Source:MGI Symbol;Acc:MGI:1309481]	ENSMUST00000185567.1	0.0361594316636418	0.358650808934756	4.38957000413637	0.226118339455858	1	5.38755512316445	0.0205562126778051	0.00546622219800116	0.0150899904798041	0.0183279094244939	0.0183279094244939
5701	ENSMUSG00000025964	Adam23	a disintegrin and metallopeptidase domain 23 [Source:MGI Symbol;Acc:MGI:1345162]	ENSMUST00000187844.1	0.0359348731895153	0.358650808934756	4.40019254664493	0.645609760569764	1	5.60688515986431	0.058691796415433	0.00393552877859615	0.054756267636837	0.0169476950324096	0.054756267636837
5702	ENSMUSG00000032557	Uba5	ubiquitin-like modifier activating enzyme 5 [Source:MGI Symbol;Acc:MGI:1913913]	ENSMUST00000191568.2	0.0359730610067527	0.358650808934756	4.39838121115975	0.299830389273229	1	6.19520627985294	0.0272573081157481	0.00224759978896463	0.0250097083267835	0.0140267816993231	0.0250097083267835
5703	ENSMUSG00000028078	Dclk2	doublecortin-like kinase 2 [Source:MGI Symbol;Acc:MGI:1918012]	ENSMUST00000191752.5	0.0360503008354695	0.358650808934756	4.39472369290125	0.219393017674279	1	6.52118425390666	0.0199448197885708	0.00218509903250751	0.0177597207560633	0.012854169059931	0.0177597207560633
5704	ENSMUSG00000027765	P2ry1	purinergic receptor P2Y, G-protein coupled 1 [Source:MGI Symbol;Acc:MGI:105049]	ENSMUST00000193943.1	0.0359792640259578	0.358650808934756	4.39808717776704	0.559140682665968	1	5.54666028730068	0.0508309711514518	0.00636718393561829	0.0444637872158334	0.0173157080144141	0.0444637872158334
5705	ENSMUSG00000029176	Anapc4	anaphase promoting complex subunit 4 [Source:MGI Symbol;Acc:MGI:1098673]	ENSMUST00000199850.1	0.0361817909307581	0.358650808934756	4.38851610026453	0.880654420080745	1	3.66221135187596	0.0800594927346131	0.0303129537827051	0.049746538951908	0.0395642614605337	0.049746538951908
5706	ENSMUSG00000029629	Phf14	PHD finger protein 14 [Source:MGI Symbol;Acc:MGI:1923539]	ENSMUST00000203222.1	0.0361701308287624	0.358650808934756	4.38906561399683	0.504528208618576	1	3.75844680361413	0.0458662007835067	0.0238364349212329	0.022029765862274	0.0366419372223245	0.0366419372223245
5707	ENSMUSG00000034538	Zfp418	zinc finger protein 418 [Source:MGI Symbol;Acc:MGI:2444763]	ENSMUST00000209387.1	0.0360670993791917	0.358650808934756	4.39392932149732	0.255367875169116	1	4.40108894607303	0.0232152613790105	0.0137358571995889	0.0094794041794216	0.0254956907357335	0.0254956907357335
5708	ENSMUSG00000058799	Nap1l1	nucleosome assembly protein 1-like 1 [Source:MGI Symbol;Acc:MGI:1855693]	ENSMUST00000219718.1	0.0360583413018318	0.358650808934756	4.39434342610752	0.666284675391257	1	3.76178516838118	0.0605713341264778	0.0411903683362294	0.0193809657902484	0.03655512198885	0.03655512198885
5709	ENSMUSG00000035247	Hectd1	HECT domain E3 ubiquitin protein ligase 1 [Source:MGI Symbol;Acc:MGI:2384768]	ENSMUST00000220098.1	0.036133821439571	0.358650808934756	4.39077798022528	0.401049597346176	1	4.71910586303745	0.0364590543041978	0.0092237933104368	0.027235260993761	0.0235281129185419	0.027235260993761
5710	ENSMUSG00000042700	Sipa1l1	signal-induced proliferation-associated 1 like 1 [Source:MGI Symbol;Acc:MGI:2443679]	ENSMUST00000220766.1	0.0360903294351158	0.358650808934756	4.39283145378265	7.14938042336968	1	3.2131520386337	0.649943674851789	0.587855106755518	0.0620885680962709	0.0747292654038426	0.0747292654038426
5711	ENSMUSG00000021222	Dcaf4	DDB1 and CUL4 associated factor 4 [Source:MGI Symbol;Acc:MGI:1921078]	ENSMUST00000223291.1	0.0360527647046488	0.358650808934756	4.3946071569409	0.594559125195396	1	5.03042301719887	0.0540508295632177	0.0333490377255143	0.0207017918377035	0.0207116079457983	0.0207116079457983
5712	ENSMUSG00000115744	Vmn1r80	vomeronasal 1 receptor 80 [Source:MGI Symbol;Acc:MGI:2159642]	ENSMUST00000227755.1	0.0361192005069912	0.358650808934756	4.39146801829288	0.322875831824823	1	4.35688477019337	0.0293523483477111	0.0211105333412837	0.00824181500642745	0.0258092355400881	0.0258092355400881
5713	ENSMUSG00000022263	Trio	triple functional domain (PTPRF interacting) [Source:MGI Symbol;Acc:MGI:1927230]	ENSMUST00000228084.1	0.0361492504596433	0.358650808934756	4.39005012113236	0.321967915531549	1	4.95490654651547	0.029269810502868	0.00905251941636193	0.0202172910865061	0.0213053769701411	0.0213053769701411
5714	ENSMUSG00000049792	Bag5	BCL2-associated athanogene 5 [Source:MGI Symbol;Acc:MGI:1917619]	ENSMUST00000160576.1	0.0362140861489875	0.358711262109845	4.38699506818478	1.52807075729676	1	4.51322290775479	0.138915523390615	0.088837436376694	0.0500780870139203	0.0248562950640295	0.0500780870139203
5715	ENSMUSG00000030102	Itpr1	inositol 1,4,5-trisphosphate receptor 1 [Source:MGI Symbol;Acc:MGI:96623]	ENSMUST00000203615.2	0.0362145785570549	0.358711262109845	4.38697188786346	0.573174333821879	1	8.0728391796162	0.0521067576201714	0.0154097196272863	0.0366970379928846	0.0103106804230609	0.0366970379928846
5716	ENSMUSG00000031068	Glrx3	glutaredoxin 3 [Source:MGI Symbol;Acc:MGI:1353653]	ENSMUST00000211598.1	0.0362224506098588	0.35872646678147	4.38660135238465	0.471322261318694	1	4.35920620584039	0.0428474783016992	0.0166389366875815	0.026208541614118	0.0257914066121874	0.026208541614118
5717	ENSMUSG00000081487	Gm13689	predicted gene 13689 [Source:MGI Symbol;Acc:MGI:3652061]	ENSMUST00000119360.1	0.036260118508187	0.358753216299502	4.38482950003269	0.652726085966541	1	3.85566783894257	0.0593387350878673	0.0234994367008903	0.0358392983869771	0.0343823971102384	0.0358392983869771
5718	ENSMUSG00000040488	Ltbp4	latent transforming growth factor beta binding protein 4 [Source:MGI Symbol;Acc:MGI:1321395]	ENSMUST00000121175.7	0.0362415189836701	0.358753216299502	4.38570415823919	0.252492610566991	1	6.81730541816125	0.0229538736879083	0.00623193014854532	0.016721943539363	0.012016149008598	0.016721943539363
5719	ENSMUSG00000042359	Osbpl6	oxysterol binding protein-like 6 [Source:MGI Symbol;Acc:MGI:2139014]	ENSMUST00000128034.1	0.0362584114476167	0.358753216299502	4.38490975640951	1.59983917584899	1	3.01289342456527	0.14543992507718	0.105365991541482	0.0400739335356991	0.105949633730646	0.105949633730646
5720	ENSMUSG00000039652	Cpeb3	cytoplasmic polyadenylation element binding protein 3 [Source:MGI Symbol;Acc:MGI:2443075]	ENSMUST00000142973.1	0.0362601772307551	0.358753216299502	4.38482673929851	1.0247054241914	1	3.41211880293465	0.0931550385628549	0.0515281253295525	0.0416269132333024	0.0540017421339639	0.0540017421339639
5721	ENSMUSG00000106864	Gtf3c2	general transcription factor IIIC, polypeptide 2, beta [Source:MGI Symbol;Acc:MGI:1919002]	ENSMUST00000202300.1	0.0362631766475719	0.358753216299502	4.38468573342533	0.708356608434134	1	4.20005301335901	0.0643960553121939	0.0198498226053446	0.0445462327068494	0.0275464695290068	0.0445462327068494
5722	ENSMUSG00000035673	Sbno2	strawberry notch 2 [Source:MGI Symbol;Acc:MGI:2448490]	ENSMUST00000219260.1	0.036257503844132	0.358753216299502	4.38495242842577	0.225089731102855	1	5.2894435238711	0.0204627028275324	0.0123876883511976	0.00807501447633474	0.018947771344709	0.018947771344709
5723	ENSMUSG00000039354	Smarcal1	SWI/SNF related matrix associated, actin dependent regulator of chromatin, subfamily a-like 1 [Source:MGI Symbol;Acc:MGI:1859183]	ENSMUST00000156797.7	0.036273053527005	0.358788225416163	4.38422149676796	1.47896894559169	1	3.48152761952631	0.134451722326517	0.173682911898838	-0.0392311895723198	0.0485923014867242	0.0485923014867242
5724	ENSMUSG00000002504	Slc9a3r2	solute carrier family 9 (sodium/hydrogen exchanger), member 3 regulator 2 [Source:MGI Symbol;Acc:MGI:1890662]	ENSMUST00000002572.4	0.0364503655263696	0.358963208579925	4.37590985064567	0.156619999320198	1	6.55043686541161	0.0142381817563817	0.00471866763977057	0.00951951411661106	0.0127621848127981	0.0127621848127981
5725	ENSMUSG00000018567	Gabarap	gamma-aminobutyric acid receptor associated protein [Source:MGI Symbol;Acc:MGI:1861742]	ENSMUST00000018711.14	0.0363416923883448	0.358963208579925	4.38099895858563	0.118975219552752	1	7.89095325239414	0.0108159290502503	0.000697641666778685	0.0101182873834715	0.010418207604368	0.010418207604368
5726	ENSMUSG00000019715	Gle1	GLE1 RNA export mediator (yeast) [Source:MGI Symbol;Acc:MGI:1921662]	ENSMUST00000019859.8	0.0364558238080232	0.358963208579925	4.37565466116327	0.106021743994078	1	7.12683459488791	0.0096383403630982	0.000934571343932512	0.00870376901916551	0.011347908759428	0.011347908759428
5727	ENSMUSG00000026248	Mrpl44	mitochondrial ribosomal protein L44 [Source:MGI Symbol;Acc:MGI:1916413]	ENSMUST00000027464.8	0.0363491373242333	0.358963208579925	4.38064980802374	0.11199866042503	1	6.34315850062158	0.0101816964022755	0.00188865501490131	0.0082930413873741	0.0134599840502914	0.0134599840502914
5728	ENSMUSG00000028609	Magoh	mago homolog, exon junction complex core component [Source:MGI Symbol;Acc:MGI:1330312]	ENSMUST00000030348.5	0.0363071955188647	0.358963208579925	4.38261776115903	0.240754425082748	1	6.46504628210968	0.0218867659166136	0.0015780233404729	0.0203087425761405	0.0130365810612108	0.0203087425761405
5729	ENSMUSG00000037706	Cd81	CD81 antigen [Source:MGI Symbol;Acc:MGI:1096398]	ENSMUST00000037941.9	0.0363398228327054	0.358963208579925	4.38108664825531	0.1059723755775	1	9.72937775573577	0.00963385232522735	5.97902468570333e-05	0.00957406207837028	0.011205541917432	0.011205541917432
5730	ENSMUSG00000052456	Asna1	arsA arsenite transporter, ATP-binding, homolog 1 (bacterial) [Source:MGI Symbol;Acc:MGI:1928379]	ENSMUST00000064314.9	0.0363703452513099	0.358963208579925	4.37965561468108	0.106516668103646	1	7.36105191475976	0.00968333346396783	0.000661509901989966	0.00902182356197788	0.0109720597031737	0.0109720597031737
5731	ENSMUSG00000004040	Stat3	signal transducer and activator of transcription 3 [Source:MGI Symbol;Acc:MGI:103038]	ENSMUST00000092671.11	0.0363317892016568	0.358963208579925	4.38146351157708	1.98379728079122	1	4.53653575994287	0.180345207344656	0.140246488228257	0.0400987191163995	0.0247332687573582	0.0400987191163995
5732	ENSMUSG00000029076	Sdf4	stromal cell derived factor 4 [Source:MGI Symbol;Acc:MGI:108079]	ENSMUST00000105579.7	0.0363630760491416	0.358963208579925	4.37999631475815	0.196615269276938	1	7.55065040219597	0.0178741153888128	0.00298847574832084	0.0148856396404917	0.0107314197144313	0.0148856396404917
5733	ENSMUSG00000020280	Pus10	pseudouridylate synthase 10 [Source:MGI Symbol;Acc:MGI:1921717]	ENSMUST00000109525.7	0.0364391222463278	0.358963208579925	4.37643563060075	53.2025810053168	1	3.81152297402596	4.83659827321062	3.86218697474829	0.974411298462337	0.0353473397603107	0.974411298462337
5734	ENSMUSG00000042564	Fam227a	family with sequence similarity 227, member A [Source:MGI Symbol;Acc:MGI:1922979]	ENSMUST00000109648.8	0.0363929942274374	0.358963208579925	4.37859453718758	0.239536914885233	1	5.51423326912376	0.0217760831713847	0.00504298933728313	0.0167330938341016	0.0175198335682659	0.0175198335682659
5735	ENSMUSG00000026878	Rab14	RAB14, member RAS oncogene family [Source:MGI Symbol;Acc:MGI:1915615]	ENSMUST00000113025.1	0.0364538061043037	0.358963208579925	4.3757489896283	0.256522295145125	1	5.85216449092476	0.0233202086495568	0.00797644762981163	0.0153437610197452	0.0155891957346	0.0155891957346
5736	ENSMUSG00000039686	Zer1	zyg-11 related, cell cycle regulator [Source:MGI Symbol;Acc:MGI:2442511]	ENSMUST00000113677.2	0.0364320929562277	0.358963208579925	4.37676443411594	0.155723059904719	1	8.29023056244715	0.01415664180952	0.000366771382494841	0.013789870427025	0.010235203020595	0.013789870427025
5737	ENSMUSG00000018565	Elp5	elongator acetyltransferase complex subunit 5 [Source:MGI Symbol;Acc:MGI:1859017]	ENSMUST00000123701.8	0.036364451453772	0.358963208579925	4.37993184548021	0.227196608940894	1	6.19086246579451	0.0206542371764449	0.00685320744614692	0.013801029730298	0.0140443429533895	0.0140443429533895
5738	ENSMUSG00000042185	Nfrkb	nuclear factor related to kappa B binding protein [Source:MGI Symbol;Acc:MGI:2442410]	ENSMUST00000128375.7	0.0363994642107255	0.358963208579925	4.37829155313397	0.739902841823109	1	5.20301685504587	0.0672638947111917	0.0222689623456227	0.0449949323655691	0.019505190539434	0.0449949323655691
5739	ENSMUSG00000016128	Stard13	StAR-related lipid transfer (START) domain containing 13 [Source:MGI Symbol;Acc:MGI:2385331]	ENSMUST00000146814.4	0.03646157338909	0.358963208579925	4.37538589589709	1.04486250343735	1	4.60327369571527	0.0949875003124858	0.011890164285916	0.0830973360265702	0.0243625919197601	0.0830973360265702
5740	ENSMUSG00000043467	Zbtb37	zinc finger and BTB domain containing 37 [Source:MGI Symbol;Acc:MGI:2444467]	ENSMUST00000162226.8	0.0363817438832278	0.358963208579925	4.37912151595033	0.0511797909537068	1	7.93341971863154	0.00465270826851869	0.000408064507288842	0.00424464376122996	0.010389440057088	0.010389440057088
5741	ENSMUSG00000026637	Traf5	TNF receptor-associated factor 5 [Source:MGI Symbol;Acc:MGI:107548]	ENSMUST00000193355.1	0.0364482617550366	0.358963208579925	4.37600821834673	0.294790341933847	1	6.50430855222906	0.0267991219939859	0.00165989892518118	0.0251392230688049	0.0129081858155706	0.0251392230688049
5742	ENSMUSG00000028007	Snx7	sorting nexin 7 [Source:MGI Symbol;Acc:MGI:1923811]	ENSMUST00000196421.1	0.0364231571655467	0.358963208579925	4.37718251238142	0.54617646828778	1	4.53817423635484	0.0496524062079799	0.0120465204067688	0.0376058858012113	0.0247245763892184	0.0376058858012113
5743	ENSMUSG00000027997	Casp6	caspase 6 [Source:MGI Symbol;Acc:MGI:1312921]	ENSMUST00000197175.1	0.036346317103336	0.358963208579925	4.38078206116166	1.15827189371266	1	3.49512697765271	0.105297444882969	0.0352039543726574	0.0700934905103117	0.0476806296009103	0.0700934905103117
5744	ENSMUSG00000035401	Emsy	EMSY, BRCA2-interacting transcriptional repressor [Source:MGI Symbol;Acc:MGI:1924203]	ENSMUST00000206626.1	0.0363368115883	0.358963208579925	4.38122789764368	29.2190689850885	1	1.47252308110352	2.65627899864441	0.787807600075055	1.86847139856936	2.11958214128468	2.11958214128468
5745	ENSMUSG00000021730	Hcn1	hyperpolarization-activated, cyclic nucleotide-gated K+ 1 [Source:MGI Symbol;Acc:MGI:1096392]	ENSMUST00000207599.1	0.0363071779715094	0.358963208579925	4.38261858499712	0.471330515846761	1	4.75046205472324	0.0428482287133419	0.0116336249515381	0.0312146037618038	0.0232337048262186	0.0312146037618038
5746	ENSMUSG00000049556	Lingo1	leucine rich repeat and Ig domain containing 1 [Source:MGI Symbol;Acc:MGI:1915522]	ENSMUST00000210032.1	0.0364619567788046	0.358963208579925	4.37536797584952	0.709216606154329	1	6.33399425693182	0.0644742369231207	0.0314697047956802	0.0330045321274406	0.0134933678570727	0.0330045321274406
5747	ENSMUSG00000035215	Lsm7	LSM7 homolog, U6 small nuclear RNA and mRNA degradation associated [Source:MGI Symbol;Acc:MGI:1913344]	ENSMUST00000217781.1	0.0364530219269948	0.358963208579925	4.37578565170963	21.3404525059856	1	2.13157957432908	1.94004113690778	0.583492440687944	1.35654869621984	0.588960771395658	1.35654869621984
5748	ENSMUSG00000113146	Gm47406	predicted gene, 47406 [Source:MGI Symbol;Acc:MGI:6096338]	ENSMUST00000221304.1	0.0364350153722201	0.358963208579925	4.37662772652092	0.422573649780866	1	6.04399429651758	0.0384157863437147	0.00881520123315803	0.029600585110557	0.0146705693392883	0.029600585110557
5749	ENSMUSG00000025006	Sorbs1	sorbin and SH3 domain containing 1 [Source:MGI Symbol;Acc:MGI:700014]	ENSMUST00000224646.1	0.0363328879082522	0.358963208579925	4.38141196532368	0.361121718880469	1	5.64557394331934	0.0328292471709516	0.00470714406001142	0.0281221031109403	0.0167187138303204	0.0281221031109403
5750	ENSMUSG00000041471	Shld2	shieldin complex subunit 2 [Source:MGI Symbol;Acc:MGI:1922948]	ENSMUST00000227375.1	0.0364238401258013	0.358963208579925	4.3771505549743	1.16508059482781	1	3.44719307331088	0.105916417711619	0.049850652135363	0.0560657655762557	0.0511175466667023	0.0560657655762557
5751	ENSMUSG00000001794	Capns1	calpain, small subunit 1 [Source:MGI Symbol;Acc:MGI:88266]	ENSMUST00000001845.12	0.0364966602244511	0.359162305579306	4.37374671600064	0.667194380734783	1	5.27101673971505	0.0606540346122531	0.0488602271335669	0.011793807478686	0.0190651947862484	0.0190651947862484
5752	ENSMUSG00000036572	Upf3b	UPF3 regulator of nonsense transcripts homolog B (yeast) [Source:MGI Symbol;Acc:MGI:1915384]	ENSMUST00000076265.12	0.0365285441524656	0.359162305579306	4.37225859902699	0.133171129969587	1	7.05762668184198	0.0121064663608717	0.00106501706100239	0.0110414492998692	0.011479853368081	0.011479853368081
5753	ENSMUSG00000021318	Gli3	GLI-Kruppel family member GLI3 [Source:MGI Symbol;Acc:MGI:95729]	ENSMUST00000130535.1	0.0365333639120955	0.359162305579306	4.37203376495245	0.862706159149841	1	3.86383472470891	0.0784278326499857	0.0435902866433029	0.0348375460066827	0.0342120947305615	0.0348375460066827
5754	ENSMUSG00000030168	Adipor2	adiponectin receptor 2 [Source:MGI Symbol;Acc:MGI:93830]	ENSMUST00000189710.1	0.036490866925112	0.359162305579306	4.37401725248259	0.552829132919984	1	4.55004519457428	0.0502571939018167	0.0166548494485688	0.033602344453248	0.0246612403945054	0.033602344453248
5755	ENSMUSG00000079427	Mthfsl	5, 10-methenyltetrahydrofolate synthetase-like [Source:MGI Symbol;Acc:MGI:3780550]	ENSMUST00000190027.1	0.0365392827485731	0.359162305579306	4.37175770318153	1.15649850366759	1	3.31062623855399	0.105136227606144	0.0490856947426175	0.0560505328635268	0.0635575002166118	0.0635575002166118
5756	ENSMUSG00000026608	Kctd3	potassium channel tetramerisation domain containing 3 [Source:MGI Symbol;Acc:MGI:2444629]	ENSMUST00000193273.1	0.0365015366174303	0.359162305579306	4.37351903221417	0.407754366412401	1	6.20707065386857	0.0370685787647634	0.0023473525490333	0.0347212262157304	0.0139790897506298	0.0347212262157304
5757	ENSMUSG00000000131	Xpo6	exportin 6 [Source:MGI Symbol;Acc:MGI:2429950]	ENSMUST00000206784.1	0.0365157823916148	0.359162305579306	4.37285406477245	0.501907673678997	1	5.81778828409712	0.0456279703344539	0.00341129798721258	0.0422166723472417	0.0157666592486574	0.0422166723472417
5758	ENSMUSG00000047747	Rnf150	ring finger protein 150 [Source:MGI Symbol;Acc:MGI:2443860]	ENSMUST00000211020.1	0.0365374243988526	0.359162305579306	4.37184437384253	0.7194146419908	1	3.76728455932552	0.0654013310900724	0.0318586376941519	0.0335426933959208	0.0364138391743349	0.0364138391743349
5759	ENSMUSG00000021495	Fam193b	family with sequence similarity 193, member B [Source:MGI Symbol;Acc:MGI:2385851]	ENSMUST00000225703.1	0.0365191747682687	0.359162305579306	4.37269575469261	0.896340737486557	1	4.45999024807348	0.0814855215896867	0.0508417248342733	0.0306437967554137	0.0251424453333237	0.0306437967554137
5760	ENSMUSG00000024576	Csnk1a1	casein kinase 1, alpha 1 [Source:MGI Symbol;Acc:MGI:1934950]	ENSMUST00000165381.1	0.0365663200870159	0.359365667966284	4.37049724376644	0.217575931259523	1	5.44604056149589	0.019779630114502	0.00464621999627219	0.0151334101182299	0.0179572387201598	0.0179572387201598
5761	ENSMUSG00000003731	Kpna6	karyopherin (importin) alpha 6 [Source:MGI Symbol;Acc:MGI:1100836]	ENSMUST00000102590.10	0.0365824566529673	0.359410149006261	4.36974543465186	0.101326695678039	1	8.50705157058105	0.00921151778891282	0.000251056953758292	0.00896046083515431	0.0102166791572742	0.0102166791572742
5762	ENSMUSG00000040667	Nup88	nucleoporin 88 [Source:MGI Symbol;Acc:MGI:104900]	ENSMUST00000123192.1	0.0366035919053222	0.359410149006261	4.36876125974465	0.209480304015272	1	5.78058383971129	0.0190436640013881	0.00442014181834168	0.0146235221830467	0.0159633276237001	0.0159633276237001
5763	ENSMUSG00000027014	Cwc22	CWC22 spliceosome-associated protein [Source:MGI Symbol;Acc:MGI:2136773]	ENSMUST00000144727.7	0.0366089407710942	0.359410149006261	4.3685122811432	5.72562107616597	1	3.36425162565727	0.520511006924179	0.227665409355876	0.292845597568303	0.0582728798886718	0.292845597568303
5764	ENSMUSG00000071176	Arhgef10	Rho guanine nucleotide exchange factor (GEF) 10 [Source:MGI Symbol;Acc:MGI:2444453]	ENSMUST00000160619.1	0.036594857196103	0.359410149006261	4.3691679242373	0.355963989741409	1	5.02843907703497	0.0323603627037643	0.00692318504965663	0.0254371776541078	0.0207265775187954	0.0254371776541078
5765	ENSMUSG00000033272	Slc35a4	solute carrier family 35, member A4 [Source:MGI Symbol;Acc:MGI:1915093]	ENSMUST00000170288.1	0.0365973473089396	0.359410149006261	4.36905198094725	0.518018949378164	1	4.05614168461498	0.0470926317616513	0.0245078989336865	0.0225847328279647	0.0304089484019649	0.0304089484019649
5766	ENSMUSG00000046836	Brox	BRO1 domain and CAAX motif containing [Source:MGI Symbol;Acc:MGI:1918928]	ENSMUST00000194089.5	0.0366029871593231	0.359410149006261	4.36878941181276	0.965347373887276	1	4.05067019766226	0.0877588521715704	0.0597319097534547	0.0280269424181159	0.0305217971300939	0.0305217971300939
5767	ENSMUSG00000036955	Kif1bp	KIF1 binding protein [Source:MGI Symbol;Acc:MGI:1919570]	ENSMUST00000065887.13	0.0366189961004069	0.359446528741431	4.36804432951524	0.113876487440654	1	8.31463925707555	0.0103524079491504	0.000253502801127554	0.0100989051480228	0.0102302951711705	0.0102302951711705
5768	ENSMUSG00000000402	Egfl6	EGF-like-domain, multiple 6 [Source:MGI Symbol;Acc:MGI:1858599]	ENSMUST00000000412.2	0.0366374770782434	0.359502278726999	4.36718461857014	0.266575390182577	1	5.43741836032003	0.0242341263802343	0.00399623777778343	0.0202378886024508	0.018012146079071	0.0202378886024508
5769	ENSMUSG00000036430	Tbcc	tubulin-specific chaperone C [Source:MGI Symbol;Acc:MGI:1919976]	ENSMUST00000040434.8	0.0366437278874856	0.359502278726999	4.36689394184468	0.169487024503192	1	5.70700432260437	0.0154079113184721	0.00331874116856859	0.0120891701499034	0.0163667403115587	0.0163667403115587
5770	ENSMUSG00000037960	Card19	caspase recruitment domain family, member 19 [Source:MGI Symbol;Acc:MGI:1915730]	ENSMUST00000048946.6	0.0366426449533182	0.359502278726999	4.36694429700729	0.208106420196661	1	4.57124040176579	0.0189187654724238	0.0230009781617209	-0.00408221268929718	0.0245458580957929	0.0245458580957929
5771	ENSMUSG00000032060	Cryab	crystallin, alpha B [Source:MGI Symbol;Acc:MGI:88516]	ENSMUST00000214609.1	0.0366660768645458	0.359615159100645	4.36585508848958	17.4856898352105	1	2.30825762672296	1.58960816683732	1.11232162895324	0.477286537884074	0.413872526329977	0.477286537884074
5772	ENSMUSG00000055862	Izumo4	IZUMO family member 4 [Source:MGI Symbol;Acc:MGI:1918814]	ENSMUST00000218184.1	0.0366679391310225	0.359615159100645	4.36576855419507	1.13892163605251	1	4.79666949139942	0.103538330550228	0.0168937296483854	0.0866446009018428	0.0227531821801003	0.0866446009018428
5773	ENSMUSG00000040563	Plppr2	phospholipid phosphatase related 2 [Source:MGI Symbol;Acc:MGI:2384575]	ENSMUST00000190387.6	0.0366876376461244	0.359746023189297	4.36485350117306	0.372674565888717	1	5.32647999574588	0.0338795059898835	0.0285963979183374	0.00528310807154596	0.0187131594497727	0.0187131594497727
5774	ENSMUSG00000031972	Acta1	actin, alpha 1, skeletal muscle [Source:MGI Symbol;Acc:MGI:87902]	ENSMUST00000034453.5	0.0366993735447796	0.359798776865757	4.36430857923294	1.18217503811174	1	3.36458419912269	0.107470458010159	0.040078619271492	0.0673918387386665	0.058241810304597	0.0673918387386665
5775	ENSMUSG00000026309	Ilkap	integrin-linked kinase-associated serine/threonine phosphatase 2C [Source:MGI Symbol;Acc:MGI:1914694]	ENSMUST00000187105.6	0.0367127515480711	0.359867608594496	4.36368763348876	0.49749283059161	1	5.50295057038365	0.0452266209628732	0.00789904479246168	0.037327576170412	0.0175918567881961	0.037327576170412
5776	ENSMUSG00000034532	Fbxo16	F-box protein 16 [Source:MGI Symbol;Acc:MGI:1354706]	ENSMUST00000223608.1	0.0367391800529202	0.360064318634991	4.36246163916918	41.3274322896819	1	2.50759450037638	3.75703929906199	0.254975788858189	3.5020635102038	0.278093403383201	3.5020635102038
5777	ENSMUSG00000020037	Rfx4	regulatory factor X, 4 (influences HLA class II expression) [Source:MGI Symbol;Acc:MGI:1918387]	ENSMUST00000060397.12	0.0367684881912351	0.360289177692476	4.36110314067263	0.227774421090331	1	6.35307460774308	0.0207067655536663	0.00334003512007989	0.0173667304335865	0.013424109022347	0.0173667304335865
5778	ENSMUSG00000028456	Unc13b	unc-13 homolog B [Source:MGI Symbol;Acc:MGI:1342278]	ENSMUST00000149945.2	0.0367976744709857	0.360450381805427	4.35975141694091	0.309419568931895	1	4.46157551278324	0.0281290517210812	0.0175865856487487	0.0105424660723326	0.0251336275817042	0.0251336275817042
5779	ENSMUSG00000021967	Mrpl57	mitochondrial ribosomal protein L57 [Source:MGI Symbol;Acc:MGI:1915090]	ENSMUST00000224313.1	0.036794915307819	0.360450381805427	4.359879155856	0.28934035957589	1	5.16445137313257	0.0263036690523537	0.00819046143066035	0.0181132076216933	0.0197613577116713	0.0197613577116713
5780	ENSMUSG00000027612	Mmp24	matrix metallopeptidase 24 [Source:MGI Symbol;Acc:MGI:1341867]	ENSMUST00000029141.5	0.0368125917505845	0.36053411657735	4.35906097644313	0.120966054388091	1	6.79916448496192	0.0109969140352812	0.00117805930120104	0.00981885473407997	0.0120617098339327	0.0120617098339327
5781	ENSMUSG00000019923	Zwint	ZW10 interactor [Source:MGI Symbol;Acc:MGI:1289227]	ENSMUST00000020081.10	0.036951521077703	0.360541107915721	4.3526447217732	0.115574675475312	1	10.3041448971256	0.010506788679574	3.35681664619078e-05	0.0104732205131119	0.0124017407955328	0.0124017407955328
5782	ENSMUSG00000025780	Itih5	inter-alpha (globulin) inhibitor H5 [Source:MGI Symbol;Acc:MGI:1925751]	ENSMUST00000026886.7	0.0368878229883833	0.360541107915721	4.35558338643577	0.100449516419374	1	8.18083907000651	0.00913177421994309	0.000289137066231218	0.0088426371537119	0.0102660246053712	0.0102660246053712
5783	ENSMUSG00000029030	Tprgl	transformation related protein 63 regulated like [Source:MGI Symbol;Acc:MGI:1915058]	ENSMUST00000030896.14	0.0368620267759274	0.360541107915721	4.35677498790039	0.111153262899416	1	8.16346807202094	0.0101048420817653	0.000299002028342645	0.00980584005342246	0.0102722504330043	0.0102722504330043
5784	ENSMUSG00000041782	Lad1	ladinin [Source:MGI Symbol;Acc:MGI:109343]	ENSMUST00000038760.9	0.0369309630925104	0.360541107915721	4.35359256919254	0.608014126294257	1	4.18761314144485	0.0552740114812962	0.018456924916564	0.0368170865647322	0.0277435973885314	0.0368170865647322
5785	ENSMUSG00000034880	Mrpl34	mitochondrial ribosomal protein L34 [Source:MGI Symbol;Acc:MGI:2137227]	ENSMUST00000048914.7	0.03696188186129	0.360541107915721	4.35216723627745	0.131882307047348	1	6.03437856472711	0.0119893006406681	0.00254473514968012	0.00944456549098784	0.0147138292151306	0.0147138292151306
5786	ENSMUSG00000039126	Prune2	prune homolog 2 [Source:MGI Symbol;Acc:MGI:1925004]	ENSMUST00000087689.4	0.0368743914577735	0.360541107915721	4.3562037186478	0.155011127859076	1	8.74505224683613	0.0140919207144616	0.00017877322981301	0.0139131474846485	0.0102614560009657	0.0139131474846485
5787	ENSMUSG00000073755	5730409E04Rik	RIKEN cDNA 5730409E04Rik gene [Source:MGI Symbol;Acc:MGI:3609248]	ENSMUST00000097886.3	0.0368949514915516	0.360541107915721	4.35525425419836	1.93581042681605	1	6.09958229996064	0.175982766074187	0.237253336495791	-0.0612705704216045	0.0144260129860126	0.0144260129860126
5788	ENSMUSG00000014349	Ube2z	ubiquitin-conjugating enzyme E2Z [Source:MGI Symbol;Acc:MGI:1343160]	ENSMUST00000100528.4	0.0368921235845754	0.360541107915721	4.35538481436185	0.0782118965523474	1	8.00979009641617	0.00711017241384996	0.00030959084306737	0.00680058157078239	0.0103433333442726	0.0103433333442726
5789	ENSMUSG00000028991	Mtor	mechanistic target of rapamycin kinase [Source:MGI Symbol;Acc:MGI:1928394]	ENSMUST00000103221.9	0.0369189076637796	0.360541107915721	4.3541486543993	0.0785448010385059	1	8.64478171602623	0.00714043645804618	0.000182246181814368	0.00695819027623162	0.0102342573392452	0.0102342573392452
5790	ENSMUSG00000028967	Errfi1	ERBB receptor feedback inhibitor 1 [Source:MGI Symbol;Acc:MGI:1921405]	ENSMUST00000128640.7	0.0368902934369919	0.360541107915721	4.35546931507804	0.907147856589668	1	3.44877869002436	0.082467986962697	0.0414418135929805	0.0410261733697166	0.0509934148360482	0.0509934148360482
5791	ENSMUSG00000053819	Camk2d	calcium/calmodulin-dependent protein kinase II, delta [Source:MGI Symbol;Acc:MGI:1341265]	ENSMUST00000134987.2	0.0368427928290114	0.360541107915721	4.3576640278066	0.669702125885031	1	4.63067903928785	0.0608820114440937	0.0102537829157549	0.0506282285283389	0.0241934893906523	0.0506282285283389
5792	ENSMUSG00000031422	Morf4l2	mortality factor 4 like 2 [Source:MGI Symbol;Acc:MGI:1927167]	ENSMUST00000137605.1	0.0368321913346075	0.360541107915721	4.35815426251279	10.4621707238755	1	4.60528019595113	0.951106429443228	0.782267085708532	0.168839343734696	0.0243506461538254	0.168839343734696
5793	ENSMUSG00000022800	Fyttd1	forty-two-three domain containing 1 [Source:MGI Symbol;Acc:MGI:1917955]	ENSMUST00000149183.7	0.0369467820906471	0.360541107915721	4.3528631687431	0.32529871776868	1	5.46366761933306	0.0295726107062439	0.0156048873093358	0.0139677233969079	0.0178445971431763	0.0178445971431763
5794	ENSMUSG00000037563	Rps16	ribosomal protein S16 [Source:MGI Symbol;Acc:MGI:98118]	ENSMUST00000152918.7	0.0369240348908156	0.360541107915721	4.35391212567112	0.617047194851789	1	5.62615844766485	0.056095199531981	0.0149076175042994	0.0411875820276814	0.0168329089040696	0.0411875820276814
5795	ENSMUSG00000032570	Atp2c1	ATPase, Ca++-sequestering [Source:MGI Symbol;Acc:MGI:1889008]	ENSMUST00000163879.8	0.036962967552625	0.360541107915721	4.35211720938557	1.33715247605952	1	5.54248792726211	0.121559316005411	0.0282284990045899	0.0933308170008213	0.0173417354819467	0.0933308170008213
5796	ENSMUSG00000038305	Spats2l	spermatogenesis associated, serine-rich 2-like [Source:MGI Symbol;Acc:MGI:1914448]	ENSMUST00000169772.2	0.0369575226359581	0.360541107915721	4.35236811778983	74.5618643408067	1	3.52574493963458	6.7783513037097	3.92636270404063	2.85198859966907	0.0457931365790846	2.85198859966907
5797	ENSMUSG00000004530	Coro1c	coronin, actin binding protein 1C [Source:MGI Symbol;Acc:MGI:1345964]	ENSMUST00000171630.1	0.0369273443107853	0.360541107915721	4.35375947410237	0.378208193353164	1	4.60697204590087	0.0343825630321056	0.0106585198597917	0.0237240431723141	0.0243405244746573	0.0243405244746573
5798	ENSMUSG00000031442	Mcf2l	mcf.2 transforming sequence-like [Source:MGI Symbol;Acc:MGI:103263]	ENSMUST00000173099.7	0.0369110689833447	0.360541107915721	4.35451033413222	0.839191671971034	1	4.93740850383481	0.0762901519973664	0.0299861921573941	0.0463039598399726	0.0214507134159749	0.0463039598399726
5799	ENSMUSG00000032480	Dhx30	DEAH (Asp-Glu-Ala-His) box polypeptide 30 [Source:MGI Symbol;Acc:MGI:1920081]	ENSMUST00000200029.4	0.0368871553052525	0.360541107915721	4.35561421764336	0.589823706722051	1	5.34510184472286	0.0536203369747317	0.0065511841891387	0.0470691527855932	0.0185956317293322	0.0470691527855932
5800	ENSMUSG00000058488	Kl	klotho [Source:MGI Symbol;Acc:MGI:1101771]	ENSMUST00000202096.1	0.0369398216428732	0.360541107915721	4.3531840687253	0.288997422927294	1	4.72041583221294	0.0262724929933899	0.011742526833861	0.0145299661595294	0.0235165146265191	0.0235165146265191
5801	ENSMUSG00000001157	Gmcl1	germ cell-less, spermatogenesis associated 1 [Source:MGI Symbol;Acc:MGI:1345156]	ENSMUST00000203741.1	0.0368998068293077	0.360541107915721	4.35503011508029	0.565921913574582	1	5.34313816421662	0.0514474466885983	0.00537279977277821	0.0460746469158202	0.0186080174635408	0.0460746469158202
5802	ENSMUSG00000030982	Vsp35l	VPS35 endosomal protein sorting factor like [Source:MGI Symbol;Acc:MGI:1918767]	ENSMUST00000208483.1	0.0369382706895595	0.360541107915721	4.3532555815006	0.480232440225977	1	4.57036056048159	0.0436574945659977	0.0117563643345485	0.0319011302314495	0.0245507235457144	0.0319011302314495
5803	ENSMUSG00000083855	Olfr1175-ps	olfactory receptor 1175, pseudogene [Source:MGI Symbol;Acc:MGI:3031009]	ENSMUST00000214207.1	0.0369661636225064	0.360541107915721	4.35196994861322	0.188599658764091	1	5.22604889982897	0.0171454235240081	0.00558421861542196	0.0115612049085863	0.0193547381139324	0.0193547381139324
5804	ENSMUSG00000053929	Cyhr1	cysteine and histidine rich 1 [Source:MGI Symbol;Acc:MGI:1859320]	ENSMUST00000230719.1	0.0368891099506118	0.360541107915721	4.35552396079368	0.213923632483626	1	4.96370309927828	0.0194476029530567	0.022967427358574	-0.00351982440551712	0.021233493042834	0.021233493042834
5805	ENSMUSG00000030327	Necap1	NECAP endocytosis associated 1 [Source:MGI Symbol;Acc:MGI:1914852]	ENSMUST00000032477.5	0.0369797506201898	0.360549383931744	4.35134406861242	0.118992525046031	1	8.7715930681338	0.0108175022769123	0.000166831507486299	0.0106506707694256	0.0102706970039008	0.0106506707694256
5806	ENSMUSG00000030814	Bcl7c	B cell CLL/lymphoma 7C [Source:MGI Symbol;Acc:MGI:1332237]	ENSMUST00000061468.8	0.0369797377274082	0.360549383931744	4.35134466239946	0.256593412055571	1	5.51922244675068	0.0233266738232338	0.00765439709770746	0.0156722767255263	0.0174881504623024	0.0174881504623024
5807	ENSMUSG00000031200	Mtcp1	mature T cell proliferation 1 [Source:MGI Symbol;Acc:MGI:102699]	ENSMUST00000033542.10	0.03699225158845	0.360557755031587	4.35076842884008	0.870725255600586	1	4.72290916313789	0.079156841418235	0.0242332260410193	0.0549236153772158	0.0234942763162644	0.0549236153772158
5808	ENSMUSG00000036622	Atp13a2	ATPase type 13A2 [Source:MGI Symbol;Acc:MGI:1922022]	ENSMUST00000127833.2	0.0369939959380021	0.360557755031587	4.35068812190092	0.28292819813362	1	7.58670174483094	0.0257207452848745	0.00289948945973357	0.0228212558251409	0.010691131816193	0.0228212558251409
5809	ENSMUSG00000021771	Vdac2	voltage-dependent anion channel 2 [Source:MGI Symbol;Acc:MGI:106915]	ENSMUST00000132364.1	0.0369997173363921	0.360557755031587	4.3504247461101	0.858982499580471	1	4.32128401180753	0.0780893181436789	0.0444394726374584	0.0336498455062208	0.0261053329976951	0.0336498455062208
5810	ENSMUSG00000000627	Sema4f	sema domain, immunoglobulin domain (Ig), TM domain, and short cytoplasmic domain [Source:MGI Symbol;Acc:MGI:1340055]	ENSMUST00000000641.14	0.0370350927631553	0.360628896210522	4.34879723921318	0.241528805715472	1	6.56039418140582	0.0219571641559521	0.00156737634232666	0.0203897878136253	0.0127313482003896	0.0203897878136253
5811	ENSMUSG00000039313	AF529169	cDNA sequence AF529169 [Source:MGI Symbol;Acc:MGI:2667167]	ENSMUST00000044491.12	0.0370914297940768	0.360628896210522	4.34620871601877	0.596409925192286	1	7.36420823757225	0.05421908410839	0.00100059446691501	0.0532184896414746	0.0109676510442708	0.0532184896414746
5812	ENSMUSG00000042750	Bex2	brain expressed X-linked 2 [Source:MGI Symbol;Acc:MGI:1338017]	ENSMUST00000049130.7	0.0370439006721799	0.360628896210522	4.34839226947158	0.269798904098996	1	8.48189226544156	0.024527173099909	0.000210390055982878	0.0243167830439258	0.0102159324981235	0.0243167830439258
5813	ENSMUSG00000020053	Igf1	insulin-like growth factor 1 [Source:MGI Symbol;Acc:MGI:96432]	ENSMUST00000095360.10	0.0370811683115292	0.360628896210522	4.3466798945475	0.280803935999924	1	6.89572282823305	0.0255276305454477	0.00120838667140887	0.0243192438740388	0.0118275350179979	0.0243192438740388
5814	ENSMUSG00000017631	Abr	active BCR-related gene [Source:MGI Symbol;Acc:MGI:107771]	ENSMUST00000108407.9	0.037096206589773	0.360628896210522	4.34598942551067	0.172704261946807	1	9.05786501865013	0.0157003874497099	0.000678669289272171	0.0150217181604376	0.0104254127998845	0.0150217181604376
5815	ENSMUSG00000066877	Nck2	non-catalytic region of tyrosine kinase adaptor protein 2 [Source:MGI Symbol;Acc:MGI:1306821]	ENSMUST00000124817.1	0.0370225800309994	0.360628896210522	4.34937272265352	0.876285481488013	1	3.77727237688251	0.0796623164989102	0.0393547116466905	0.0403076048522198	0.0361625419958021	0.0403076048522198
5816	ENSMUSG00000035093	Secisbp2l	SECIS binding protein 2-like [Source:MGI Symbol;Acc:MGI:1917604]	ENSMUST00000136450.1	0.0370284467260064	0.360628896210522	4.3491028772591	0.368124520860082	1	3.90422823484461	0.0334658655327348	0.0240128381891387	0.00945302734359597	0.0333964957134764	0.0333964957134764
5817	ENSMUSG00000090213	Tmem189	transmembrane protein 189 [Source:MGI Symbol;Acc:MGI:2142624]	ENSMUST00000142148.1	0.0370876437331164	0.360628896210522	4.34638254543535	3.28183539257658	1	4.04085482470478	0.298348672052417	0.256470742784227	0.0418779292681898	0.0307223258438253	0.0418779292681898
5818	ENSMUSG00000058006	Mdn1	midasin AAA ATPase 1 [Source:MGI Symbol;Acc:MGI:1926159]	ENSMUST00000151626.1	0.0370593518958956	0.360628896210522	4.34768209719619	0.792843024069013	1	4.18686171832303	0.0720766385517283	0.0171452047524394	0.054931433799289	0.0277558571801647	0.054931433799289
5819	ENSMUSG00000035325	Sec31a	Sec31 homolog A (S. cerevisiae) [Source:MGI Symbol;Acc:MGI:1916412]	ENSMUST00000182433.7	0.0370702764786812	0.360628896210522	4.34718016642245	1.18501323526702	1	5.15345498812591	0.107728475933366	0.0845715020765236	0.0231569738568418	0.0198355320506447	0.0231569738568418
5820	ENSMUSG00000026991	Pkp4	plakophilin 4 [Source:MGI Symbol;Acc:MGI:109281]	ENSMUST00000183359.7	0.0370530037752433	0.360628896210522	4.34797383326636	0.300623772451216	1	6.51898935789009	0.0273294338592015	0.0130277754066549	0.0143016584525466	0.0128611550796867	0.0143016584525466
5821	ENSMUSG00000034088	Hdlbp	high density lipoprotein (HDL) binding protein [Source:MGI Symbol;Acc:MGI:99256]	ENSMUST00000188844.1	0.0370842803662261	0.360628896210522	4.3465369832886	0.239188479946091	1	5.28191455495377	0.0217444072678265	0.00509261691853325	0.0166517903492932	0.0189956800872139	0.0189956800872139
5822	ENSMUSG00000036550	Cnot1	CCR4-NOT transcription complex, subunit 1 [Source:MGI Symbol;Acc:MGI:2442402]	ENSMUST00000213046.1	0.0370900950358378	0.360628896210522	4.34626999665268	80.1230453217343	1	2.35083617742015	7.28391321106676	1.21870143113999	6.06521177992677	0.38010692878778	6.06521177992677
5823	ENSMUSG00000024044	Epb41l3	erythrocyte membrane protein band 4.1 like 3 [Source:MGI Symbol;Acc:MGI:103008]	ENSMUST00000225316.1	0.0370241407515094	0.360628896210522	4.34930093114405	0.332862386116722	1	5.98807725266663	0.0302602169197018	0.00393690255207202	0.0263233143676299	0.0149261556165643	0.0263233143676299
5824	ENSMUSG00000035150	Eif2s3x	eukaryotic translation initiation factor 2, subunit 3, structural gene X-linked [Source:MGI Symbol;Acc:MGI:1349431]	ENSMUST00000050328.14	0.0371177997960217	0.360653005639065	4.34499850535844	0.126064250493295	1	9.37165530077656	0.0114603864084816	0.000141907117368188	0.0113184792911132	0.0107142079042244	0.0113184792911132
5825	ENSMUSG00000070283	Ndufaf3	NADH:ubiquinone oxidoreductase complex assembly factor 3 [Source:MGI Symbol;Acc:MGI:1913956]	ENSMUST00000074208.5	0.0371157975673136	0.360653005639065	4.34509036296809	0.198853055983055	1	6.00670603511507	0.0180775505439142	0.00340381442912367	0.0146737361147904	0.0148399224727037	0.0148399224727037
5826	ENSMUSG00000037458	Azin1	antizyme inhibitor 1 [Source:MGI Symbol;Acc:MGI:1859169]	ENSMUST00000129589.7	0.0371113692497311	0.360653005639065	4.34529354234325	0.153011266914188	1	6.82485296359505	0.0139101151740171	0.00926390599361932	0.0046462091803978	0.0119974082714695	0.0119974082714695
5827	ENSMUSG00000020917	Acly	ATP citrate lyase [Source:MGI Symbol;Acc:MGI:103251]	ENSMUST00000007131.15	0.0371500745963894	0.360804650340304	4.34351852802411	0.531045374295409	1	8.17325750239284	0.0482768522086737	0.0157558550347366	0.032520997173937	0.0102686968782615	0.032520997173937
5828	ENSMUSG00000025533	Asl	argininosuccinate lyase [Source:MGI Symbol;Acc:MGI:88084]	ENSMUST00000160129.7	0.0371525280319678	0.360804650340304	4.34340607957326	12.9366052825051	1	1.98116288315404	1.17605502568228	0.941092098145808	0.234962927536472	0.793850953201794	0.793850953201794
5829	ENSMUSG00000042632	Pla2g6	phospholipase A2, group VI [Source:MGI Symbol;Acc:MGI:1859152]	ENSMUST00000173632.7	0.0371417480074013	0.360804650340304	4.34390021904801	2.18670524813293	1	3.10769561532344	0.198791386193903	0.115551615272085	0.0832397709218175	0.0895681427847873	0.0895681427847873
5830	ENSMUSG00000029250	Polr2b	polymerase (RNA) II (DNA directed) polypeptide B [Source:MGI Symbol;Acc:MGI:2388280]	ENSMUST00000031167.5	0.0371932023073125	0.360959894533209	4.34154298570404	0.0812255032137345	1	8.13728075418932	0.00738413665579419	0.000296230667103737	0.00708790598869031	0.0102823280863181	0.0102823280863181
5831	ENSMUSG00000090258	Churc1	churchill domain containing 1 [Source:MGI Symbol;Acc:MGI:1923684]	ENSMUST00000041262.13	0.0372263691821457	0.360959894533209	4.3400253488275	0.0783915593793796	1	6.45764386290959	0.00712650539812542	0.0032801017855553	0.00384640361257013	0.0130612183983886	0.0130612183983886
5832	ENSMUSG00000005360	Slc1a3	solute carrier family 1 (glial high affinity glutamate transporter), member 3 [Source:MGI Symbol;Acc:MGI:99917]	ENSMUST00000129325.1	0.0372373227763585	0.360959894533209	4.33952444963928	0.386287835196298	1	5.05577060931912	0.0351170759269361	0.0134859432243195	0.0216311327026167	0.0205230091305045	0.0216311327026167
5833	ENSMUSG00000057133	Chd6	chromodomain helicase DNA binding protein 6 [Source:MGI Symbol;Acc:MGI:1918639]	ENSMUST00000134178.7	0.0372146780441636	0.360959894533209	4.34056014565813	0.242113448284299	1	6.22701972342184	0.022010313480391	0.0150591340669865	0.00695117941340436	0.0138997967732758	0.0138997967732758
5834	ENSMUSG00000025909	Sntg1	syntrophin, gamma 1 [Source:MGI Symbol;Acc:MGI:1918346]	ENSMUST00000140302.7	0.0372211161619928	0.360959894533209	4.34026562005204	0.908162580114636	1	4.97266714160881	0.0825602345558761	0.045371601112574	0.037188633443302	0.0211610234311362	0.037188633443302
5835	ENSMUSG00000021417	Eci2	enoyl-Coenzyme A delta isomerase 2 [Source:MGI Symbol;Acc:MGI:1346064]	ENSMUST00000169759.1	0.0372231724338226	0.360959894533209	4.34017156269878	1.4667888582136	1	4.07733064992141	0.133344441655781	0.0412187993848882	0.0921256422708933	0.0299638885837798	0.0921256422708933
5836	ENSMUSG00000025272	Tro	trophinin [Source:MGI Symbol;Acc:MGI:1928994]	ENSMUST00000171775.1	0.0372386550323972	0.360959894533209	4.3394635371532	0.949850077518523	1	4.75853891605279	0.0863500070471382	0.0104059870461303	0.0759440200010081	0.0231519115438046	0.0759440200010081
5837	ENSMUSG00000026409	Pfkfb2	6-phosphofructo-2-kinase/fructose-2,6-biphosphatase 2 [Source:MGI Symbol;Acc:MGI:107815]	ENSMUST00000187522.1	0.0371750609540481	0.360959894533209	4.34237369048302	1.76250876724992	1	5.21591624871233	0.160228069749992	0.0151274301602395	0.145100639589753	0.0194207205760921	0.145100639589753
5838	ENSMUSG00000029401	Rilpl2	Rab interacting lysosomal protein-like 2 [Source:MGI Symbol;Acc:MGI:1933112]	ENSMUST00000198413.1	0.0372123424911364	0.360959894533209	4.34066700376852	0.310095740965807	1	5.31197247807751	0.0281905219059822	0.00587673656920537	0.0223137853367771	0.0188048840194402	0.0223137853367771
5839	ENSMUSG00000062116	Zfp954	zinc finger protein 954 [Source:MGI Symbol;Acc:MGI:1917764]	ENSMUST00000210142.1	0.0371854090581544	0.360959894533209	4.34189979182055	0.440968696470614	1	4.24875413634001	0.0400880633155103	0.0189377071721918	0.0211503561433185	0.0268721255715852	0.0268721255715852
5840	ENSMUSG00000062822	4833420G17Rik	RIKEN cDNA 4833420G17 gene [Source:MGI Symbol;Acc:MGI:1914642]	ENSMUST00000225292.1	0.037220906381894	0.360959894533209	4.34027521605473	0.278344750555678	1	5.23661249172837	0.0253040682323343	0.00592223429615124	0.0193818339361831	0.0192862675265417	0.0193818339361831
5841	ENSMUSG00000027195	Hsd17b12	hydroxysteroid (17-beta) dehydrogenase 12 [Source:MGI Symbol;Acc:MGI:1926967]	ENSMUST00000145967.7	0.0372591318683421	0.36109654798889	4.33852759652996	62.1941271493244	1	2.32265258434925	5.65401155902949	1.92821545891879	3.72579610011069	0.402132790425745	3.72579610011069
5842	ENSMUSG00000083877	Gm14740	predicted gene 14740 [Source:MGI Symbol;Acc:MGI:3705653]	ENSMUST00000118538.1	0.0372703434976892	0.361143376363778	4.33801537160169	0.9055349717355	1	3.59018875226183	0.0823213610668635	0.0308250311419919	0.0514963299248717	0.0424648199682897	0.0514963299248717
5843	ENSMUSG00000027326	Knl1	kinetochore scaffold 1 [Source:MGI Symbol;Acc:MGI:1923714]	ENSMUST00000028802.2	0.0372770373334305	0.361146419539763	4.33770962773841	0.359950099740012	1	4.04937614112905	0.0327227363400009	0.0205782464157745	0.0121444899242266	0.0305483722092106	0.0305483722092106
5844	ENSMUSG00000039671	Zmynd8	zinc finger, MYND-type containing 8 [Source:MGI Symbol;Acc:MGI:1918025]	ENSMUST00000099084.8	0.0372861446025002	0.361172839435033	4.33729374159337	0.253010020761059	1	7.31367788031356	0.0230009109782783	0.00814685557913615	0.0148540553991419	0.0110399009578669	0.0148540553991419
5845	ENSMUSG00000000732	Icosl	icos ligand [Source:MGI Symbol;Acc:MGI:1354701]	ENSMUST00000217675.1	0.0373184866948523	0.361424276274114	4.33581768977113	8.78964952878815	1	3.21969910489569	0.79905904807165	0.124686842274433	0.674372205797217	0.0739086000449093	0.674372205797217
5846	ENSMUSG00000039148	Sart1	squamous cell carcinoma antigen recognized by T cells 1 [Source:MGI Symbol;Acc:MGI:1309453]	ENSMUST00000044207.4	0.0373288010528079	0.361462328087128	4.33534723743734	0.0630788358228296	1	7.52322341844444	0.00573443962025737	0.000561550329838176	0.00517288929041906	0.0107632256885671	0.0107632256885671
5847	ENSMUSG00000041540	Sox5	SRY (sex determining region Y)-box 5 [Source:MGI Symbol;Acc:MGI:98367]	ENSMUST00000111749.7	0.0373593267656505	0.361529477534214	4.33395571429013	0.472739575105448	1	5.20425705659198	0.0429763250095864	0.033041488047152	0.00993483696243417	0.0194970451015812	0.0194970451015812
5848	ENSMUSG00000026883	Dab2ip	disabled 2 interacting protein [Source:MGI Symbol;Acc:MGI:1916851]	ENSMUST00000112992.8	0.0373707562148673	0.361529477534214	4.33343500609286	0.795661642965728	1	6.39701794542409	0.0723328766332484	0.0445983464180508	0.0277345302151972	0.0132682017072792	0.0277345302151972
5849	ENSMUSG00000031229	Atrx	ATRX, chromatin remodeler [Source:MGI Symbol;Acc:MGI:103067]	ENSMUST00000123174.1	0.0373661794708354	0.361529477534214	4.33364349551078	0.52379560533294	1	5.06010248384502	0.0476177823029944	0.0269444149437247	0.0206733673592699	0.0204912523343827	0.0206733673592699
5850	ENSMUSG00000029769	Ccdc136	coiled-coil domain containing 136 [Source:MGI Symbol;Acc:MGI:1918128]	ENSMUST00000143599.1	0.0373432586631432	0.361529477534214	4.33468803470344	0.577954876871633	1	5.26981867053015	0.0525413524428756	0.0266272604971524	0.0259140919457233	0.0190728502424934	0.0259140919457233
5851	ENSMUSG00000028093	Acp6	acid phosphatase 6, lysophosphatidic [Source:MGI Symbol;Acc:MGI:1931010]	ENSMUST00000149900.1	0.0373740549485978	0.361529477534214	4.33328475185979	0.71211645560572	1	3.91281645719723	0.0647378596005198	0.0239048363310009	0.0408330232695191	0.0332274289473898	0.0408330232695191
5852	ENSMUSG00000019996	Map7	microtubule-associated protein 7 [Source:MGI Symbol;Acc:MGI:1328328]	ENSMUST00000213312.1	0.0373537577692597	0.361529477534214	4.334209489702	1.09805482938424	1	4.97499837073466	0.0998231663076579	0.0118306139251217	0.0879925523825368	0.021142303501507	0.0879925523825368
5853	ENSMUSG00000035901	Dennd5a	DENN/MADD domain containing 5A [Source:MGI Symbol;Acc:MGI:1201681]	ENSMUST00000134331.1	0.0373961939744864	0.361681829575897	4.3322766993148	0.45873392536506	1	4.48570791876829	0.0417030841240961	0.0132590150640108	0.0284440690600856	0.0250021768716002	0.0284440690600856
5854	ENSMUSG00000034850	Tmem127	transmembrane protein 127 [Source:MGI Symbol;Acc:MGI:1916720]	ENSMUST00000035871.14	0.0374192685274502	0.361744134038564	4.33122671471011	0.0884875286632511	1	8.54253946220481	0.00804432078756838	0.000189461695788077	0.0078548590917802	0.0102190253575448	0.0102190253575448
5855	ENSMUSG00000017734	Dbndd2	dysbindin (dystrobrevin binding protein 1) domain containing 2 [Source:MGI Symbol;Acc:MGI:106562]	ENSMUST00000109350.8	0.0374167340026348	0.361744134038564	4.33134201257896	7.49061102973174	1	4.06028425430377	0.680964639066521	0.204171280072627	0.476793358993895	0.030322968927057	0.476793358993895
5856	ENSMUSG00000046798	Cldn12	claudin 12 [Source:MGI Symbol;Acc:MGI:1929288]	ENSMUST00000115445.7	0.0374218069695066	0.361744134038564	4.33111124684217	0.984965562280592	1	5.81075976108191	0.0895423238436906	0.0904627133335634	-0.000920389489873163	0.0158034437240125	0.0158034437240125
5857	ENSMUSG00000026797	Stxbp1	syntaxin binding protein 1 [Source:MGI Symbol;Acc:MGI:107363]	ENSMUST00000077458.6	0.0374402257814077	0.361747316695006	4.33027366330722	0.213945879810394	1	10.0171962929405	0.0194496254373086	0.000125672242916168	0.0193239531943924	0.0117374133015175	0.0193239531943924
5858	ENSMUSG00000027981	Rnpc3	RNA-binding region (RNP1, RRM) containing 3 [Source:MGI Symbol;Acc:MGI:1914475]	ENSMUST00000106536.7	0.0374413073861653	0.361747316695006	4.33022449145115	0.148511694967509	1	6.03960366043886	0.0135010631788645	0.011522747744123	0.00197831543474145	0.0146902868802659	0.0146902868802659
5859	ENSMUSG00000041763	Tpp2	tripeptidyl peptidase II [Source:MGI Symbol;Acc:MGI:102724]	ENSMUST00000190401.6	0.0374305459355379	0.361747316695006	4.33071379419428	0.209659471131347	1	5.28873928770895	0.0190599519210314	0.00659453776605018	0.0124654141549814	0.0189522488399265	0.0189522488399265
5860	ENSMUSG00000019590	Cyb561	cytochrome b-561 [Source:MGI Symbol;Acc:MGI:103253]	ENSMUST00000019734.10	0.037526923198019	0.361748539900468	4.32633694377347	0.0559384524080961	1	7.14326497255871	0.00508531385528161	0.000863138027969305	0.00422217582731216	0.0113180206200211	0.0113180206200211
5861	ENSMUSG00000026114	Cnga3	cyclic nucleotide gated channel alpha 3 [Source:MGI Symbol;Acc:MGI:1341818]	ENSMUST00000027288.9	0.0375220615417829	0.361748539900468	4.32655744751155	0.432769540137007	1	4.47671521737701	0.0393426854670005	0.0126291881116045	0.0267134973553961	0.0250506224157925	0.0267134973553961
5862	ENSMUSG00000031168	Ebp	phenylalkylamine Ca2+ antagonist (emopamil) binding protein [Source:MGI Symbol;Acc:MGI:107822]	ENSMUST00000033509.14	0.0374990322944722	0.361748539900468	4.32760236161266	0.213806472055011	1	6.18717442748346	0.0194369520050011	0.00392263225772033	0.0155143197472807	0.0140592953032708	0.0155143197472807
5863	ENSMUSG00000083695	Rnf138rt1	ring finger protein 138, retrogene 1 [Source:MGI Symbol;Acc:MGI:1921514]	ENSMUST00000059320.3	0.0374968011799661	0.361748539900468	4.32770363047174	0.535270647011958	1	3.6319668034988	0.048660967910178	0.0267873040861872	0.0218736638239907	0.0406925159863698	0.0406925159863698
5864	ENSMUSG00000044864	Ankrd50	ankyrin repeat domain 50 [Source:MGI Symbol;Acc:MGI:2139777]	ENSMUST00000120875.7	0.0375070133835936	0.361748539900468	4.32724015675738	0.115792659652879	1	7.03301468556191	0.0105266054229891	0.0014341231691818	0.00909248225380719	0.0115291546118577	0.0115291546118577
5865	ENSMUSG00000024413	Npc1	NPC intracellular cholesterol transporter 1 [Source:MGI Symbol;Acc:MGI:1097712]	ENSMUST00000133112.1	0.03750909263055	0.361748539900468	4.3271458077886	0.427933832450269	1	5.30364130895905	0.038903075677297	0.00826684311462343	0.0306362325626738	0.0188576506002195	0.0306362325626738
5866	ENSMUSG00000030795	Fus	fused in sarcoma [Source:MGI Symbol;Acc:MGI:1353633]	ENSMUST00000136289.1	0.0374751630560471	0.361748539900468	4.32868609868144	0.410017028270001	1	5.85684169662834	0.0372742752972728	0.0116200109631991	0.0256542643340737	0.0155653617571368	0.0256542643340737
5867	ENSMUSG00000029033	Acap3	ArfGAP with coiled-coil, ankyrin repeat and PH domains 3 [Source:MGI Symbol;Acc:MGI:2153589]	ENSMUST00000140902.1	0.0375281206336098	0.361748539900468	4.32628263785813	1.53225177757516	1	3.44430819451258	0.139295616143197	0.076557929730899	0.0627376864122979	0.0513453551377777	0.0627376864122979
5868	ENSMUSG00000038240	Pdss2	prenyl (solanesyl) diphosphate synthase, subunit 2 [Source:MGI Symbol;Acc:MGI:1918615]	ENSMUST00000162008.1	0.0374868256693919	0.361748539900468	4.32815648973379	36.4039255540676	1	2.30153457088196	3.30944777764251	1.7391780571774	1.57026972046511	0.419472490516063	1.57026972046511
5869	ENSMUSG00000053825	Ppfia2	protein tyrosine phosphatase, receptor type, f polypeptide (PTPRF), interacting protein (liprin), alpha 2 [Source:MGI Symbol;Acc:MGI:2443834]	ENSMUST00000169303.2	0.0375308997815759	0.361748539900468	4.32615660536137	0.925097903763161	1	4.26631944240223	0.0840998094330143	0.02251559819185	0.0615842112411646	0.0266629616041666	0.0615842112411646
5870	ENSMUSG00000039934	Gsap	gamma-secretase activating protein [Source:MGI Symbol;Acc:MGI:2442259]	ENSMUST00000197522.4	0.0374928751937786	0.361748539900468	4.32788184379974	0.418076730700766	1	3.91186252151389	0.0380069755182513	0.0417224791120244	-0.00371550359377296	0.0332461525841818	0.0332461525841818
5871	ENSMUSG00000053134	Supt7l	suppressor of Ty 7-like [Source:MGI Symbol;Acc:MGI:1919445]	ENSMUST00000202932.1	0.03747248629584	0.361748539900468	4.32880767694636	0.242753748544799	1	4.83461553176862	0.0220685225949815	0.011063971283944	0.0110045513110377	0.0223760013681909	0.0223760013681909
5872	ENSMUSG00000025237	Parp6	poly (ADP-ribose) polymerase family, member 6 [Source:MGI Symbol;Acc:MGI:1914537]	ENSMUST00000213419.1	0.0375269039767437	0.361748539900468	4.32633781550861	0.38835053832284	1	5.57433747771378	0.0353045943929854	0.00492371148239609	0.0303808829105893	0.0171448102931311	0.0303808829105893
5873	ENSMUSG00000071491	Vmn1r209	vomeronasal 1 receptor 209 [Source:MGI Symbol;Acc:MGI:3650395]	ENSMUST00000227038.1	0.0374505281362857	0.361748539900468	4.32980535862406	55.9219245294517	1	3.94992595207329	5.08381132085924	1.91193743853972	3.17187388231952	0.0325062985337345	3.17187388231952
5874	ENSMUSG00000030555	Ttc23	tetratricopeptide repeat domain 23 [Source:MGI Symbol;Acc:MGI:1914259]	ENSMUST00000125839.1	0.0375519108679123	0.361827841772047	4.32520408295959	22.8521516301898	1	2.25528871015486	2.07746833001726	0.860797704107689	1.21667062590957	0.460098440278935	1.21667062590957
5875	ENSMUSG00000031601	Cnot7	CCR4-NOT transcription complex, subunit 7 [Source:MGI Symbol;Acc:MGI:1298230]	ENSMUST00000146280.1	0.0375456499051232	0.361827841772047	4.32548786076498	0.202700353088938	1	5.03295532257376	0.018427304826267	0.0121017006073803	0.00632560421888681	0.0206925458478818	0.0206925458478818
5876	ENSMUSG00000052302	Tbc1d30	TBC1 domain family, member 30 [Source:MGI Symbol;Acc:MGI:1921944]	ENSMUST00000064107.6	0.0375863378114443	0.361974721134781	4.3236445687169	0.184776805478462	1	7.73774558933159	0.0167978914071331	0.000465473922063409	0.0163324174850695	0.0105408229264226	0.0163324174850695
5877	ENSMUSG00000019082	Slc25a22	solute carrier family 25 (mitochondrial carrier, glutamate), member 22 [Source:MGI Symbol;Acc:MGI:1915517]	ENSMUST00000138865.7	0.0375818859996453	0.361974721134781	4.32384614812221	1.88284621638244	1	4.23996152877542	0.17116783785295	0.0914020829988197	0.0797657548541295	0.0269832128836362	0.0797657548541295
5878	ENSMUSG00000018858	Mrpl58	mitochondrial ribosomal protein L58 [Source:MGI Symbol;Acc:MGI:1915822]	ENSMUST00000153983.7	0.037578036144278	0.361974721134781	4.32402049092856	0.173437069109904	1	5.94594795005384	0.0157670062827187	0.00496542194774863	0.0108015843349699	0.015125237242127	0.015125237242127
5879	ENSMUSG00000026455	Klhl12	kelch-like 12 [Source:MGI Symbol;Acc:MGI:2385619]	ENSMUST00000133721.7	0.0376137280227402	0.362176886530239	4.32240488168889	0.211664182759429	1	4.72569253960022	0.0192421984326754	0.00983927086786011	0.00940292756481529	0.0234691967326065	0.0234691967326065
5880	ENSMUSG00000026102	Inpp1	inositol polyphosphate-1-phosphatase [Source:MGI Symbol;Acc:MGI:104848]	ENSMUST00000162351.1	0.037622473723632	0.362199488528463	4.32200924853639	0.686167862394015	1	4.00809754177984	0.0623788965812742	0.048017014169516	0.0143618824117581	0.0313766502720137	0.0313766502720137
5881	ENSMUSG00000039934	Gsap	gamma-secretase activating protein [Source:MGI Symbol;Acc:MGI:2442259]	ENSMUST00000196035.1	0.0376322063404629	0.362231582472525	4.32156908309689	0.582760459540447	1	4.04206161092318	0.0529782235945859	0.0245085067226233	0.0284697168719627	0.0306977973950277	0.0306977973950277
5882	ENSMUSG00000031948	Kars	lysyl-tRNA synthetase [Source:MGI Symbol;Acc:MGI:1934754]	ENSMUST00000034426.13	0.0376465471502977	0.362264634038803	4.32092072571976	0.11725798551867	1	7.49076320605411	0.0106598168653338	0.0012419631546665	0.00941785371066713	0.0108021683625523	0.0108021683625523
5883	ENSMUSG00000078903	Gm14391	predicted gene 14391 [Source:MGI Symbol;Acc:MGI:3709324]	ENSMUST00000099028.9	0.0376548386568032	0.362264634038803	4.32054597934692	0.134208409096845	1	5.59150654343795	0.0122007644633495	0.00491746768367393	0.00728329677967563	0.0170403157854183	0.0170403157854183
5884	ENSMUSG00000056602	Fry	FRY microtubule binding protein [Source:MGI Symbol;Acc:MGI:2443895]	ENSMUST00000200964.1	0.0376525410713513	0.362264634038803	4.32064981331332	1.03190310180773	1	3.62665415320771	0.0938093728916114	0.042610678199525	0.0511986946920865	0.0409033926343439	0.0511986946920865
5885	ENSMUSG00000022055	Nefl	neurofilament, light polypeptide [Source:MGI Symbol;Acc:MGI:97313]	ENSMUST00000022639.7	0.0376636363155447	0.362287701707792	4.32014845123293	0.385767742484497	1	10.2096579152411	0.0350697947713182	3.78049364815016e-05	0.0350319898348364	0.01216734522736	0.0350319898348364
5886	ENSMUSG00000001964	Emd	emerin [Source:MGI Symbol;Acc:MGI:108117]	ENSMUST00000002029.12	0.0376956625183068	0.362411016276548	4.31870214706502	0.106913335149343	1	6.50925298800073	0.00971939410448596	0.00293040604492719	0.00678898805955854	0.0128922869036976	0.0128922869036976
5887	ENSMUSG00000032582	Rbm6	RNA binding motif protein 6 [Source:MGI Symbol;Acc:MGI:1338037]	ENSMUST00000183032.7	0.0376864778989208	0.362411016276548	4.31911679300976	0.146444767031978	1	7.44367723499135	0.013313160639271	0.00347867899676417	0.00983448164250654	0.0108611827776841	0.0108611827776841
5888	ENSMUSG00000037236	Matr3	matrin 3 [Source:MGI Symbol;Acc:MGI:1298379]	ENSMUST00000189019.1	0.0376894803720734	0.362411016276548	4.31898123265096	0.286026494130906	1	5.59571784534616	0.0260024085573549	0.00384146779788509	0.02216094075947	0.0170148609747777	0.02216094075947
5889	ENSMUSG00000007817	Zmiz1	zinc finger, MIZ-type containing 1 [Source:MGI Symbol;Acc:MGI:3040693]	ENSMUST00000007961.14	0.0377326335975863	0.362643280592897	4.31703413232632	0.383625610871355	1	5.7500569747137	0.0348750555337594	0.0132751954807077	0.0215998600530518	0.0161283370696919	0.0215998600530518
5890	ENSMUSG00000071793	2610005L07Rik	RIKEN cDNA 2610005L07 gene [Source:MGI Symbol;Acc:MGI:1914283]	ENSMUST00000139264.1	0.0377309138993024	0.362643280592897	4.31711168153209	0.211370450109784	1	6.43325287025894	0.0192154954645259	0.00546081964565943	0.0137546758188664	0.0131433723671163	0.0137546758188664
5891	ENSMUSG00000067851	Arfgef1	ADP-ribosylation factor guanine nucleotide-exchange factor 1(brefeldin A-inhibited) [Source:MGI Symbol;Acc:MGI:2442988]	ENSMUST00000186813.1	0.0377406633220706	0.362658881231671	4.31667208365775	0.410861980983789	1	3.85984343526206	0.0373510891803444	0.0280831541071019	0.00926793507324252	0.0342950535043605	0.0342950535043605
5892	ENSMUSG00000039219	Arid4b	AT rich interactive domain 4B (RBP1-like) [Source:MGI Symbol;Acc:MGI:2137512]	ENSMUST00000222346.1	0.0377573104715088	0.36275726937732	4.31592174481331	0.272178045880296	1	4.96757348103765	0.0247434587163903	0.00696717409665026	0.0177762846197403	0.0212021073227179	0.0212021073227179
5893	ENSMUSG00000033669	Zfp7	zinc finger protein 7 [Source:MGI Symbol;Acc:MGI:99208]	ENSMUST00000023179.6	0.037799114686858	0.362775170233527	4.31403902591146	0.369208098459279	1	5.39075000677429	0.0335643725872072	0.0165502537639232	0.0170141188232841	0.018307742142634	0.018307742142634
5894	ENSMUSG00000042814	Mcts2	malignant T cell amplified sequence 2 [Source:MGI Symbol;Acc:MGI:1913655]	ENSMUST00000062148.8	0.0377871622949001	0.362775170233527	4.3145770979539	0.111231238308762	1	5.79044782489388	0.0101119307553419	0.00309843721849435	0.00701349353684761	0.0159107137321638	0.0159107137321638
5895	ENSMUSG00000049300	Prmt6	protein arginine N-methyltransferase 6 [Source:MGI Symbol;Acc:MGI:2139971]	ENSMUST00000106567.1	0.0377981394716997	0.362775170233527	4.31408292140683	0.239550498244667	1	5.32606011403986	0.0217773180222426	0.0059388663107432	0.0158384517114992	0.0187158117705706	0.0187158117705706
5896	ENSMUSG00000028126	Pip5k1a	phosphatidylinositol-4-phosphate 5-kinase, type 1 alpha [Source:MGI Symbol;Acc:MGI:107929]	ENSMUST00000107233.8	0.0377939346159338	0.362775170233527	4.31427220013073	1.51361107954246	1	6.00084578641719	0.137601007231133	0.0729246960439347	0.0646763111871976	0.0148669320401695	0.0646763111871976
5897	ENSMUSG00000054737	Zfp182	zinc finger protein 182 [Source:MGI Symbol;Acc:MGI:2442220]	ENSMUST00000138123.1	0.0377976236136796	0.362775170233527	4.31410614121751	0.34111304986208	1	5.04282468393908	0.0310102772601888	0.00676725634537929	0.0242430209148098	0.0206187279854354	0.0242430209148098
5898	ENSMUSG00000028266	Lmo4	LIM domain only 4 [Source:MGI Symbol;Acc:MGI:109360]	ENSMUST00000148128.1	0.0377843324143973	0.362775170233527	4.31470451945052	1.34820227823907	1	3.74035735397585	0.122563843476279	0.0953364286610762	0.0272274148152032	0.0371269359814266	0.0371269359814266
5899	ENSMUSG00000037685	Atp8a1	ATPase, aminophospholipid transporter (APLT), class I, type 8A, member 1 [Source:MGI Symbol;Acc:MGI:1330848]	ENSMUST00000155911.1	0.0378040335148314	0.362775170233527	4.31381764219878	0.357570248175507	1	6.22203430679206	0.0325063861977731	0.00527217335480534	0.0272342128429681	0.0139195076257735	0.0272342128429681
5900	ENSMUSG00000042700	Sipa1l1	signal-induced proliferation-associated 1 like 1 [Source:MGI Symbol;Acc:MGI:2443679]	ENSMUST00000222849.1	0.0378486216954958	0.363141487616716	4.31181221947866	0.858578232065	1	3.28421552770726	0.0780525665513634	0.0433006870464603	0.0347518795049033	0.0663731809324147	0.0663731809324147
5901	ENSMUSG00000028700	Pomgnt1	protein O-linked mannose beta 1,2-N-acetylglucosaminyltransferase [Source:MGI Symbol;Acc:MGI:1915523]	ENSMUST00000106496.7	0.0378666373126572	0.363191224160437	4.31100264122345	31.9999912406684	1	2.73269424284583	2.90909011278804	2.07649548738736	0.83259462540068	0.178725762473606	0.83259462540068
5902	ENSMUSG00000009733	Tfcp2	transcription factor CP2 [Source:MGI Symbol;Acc:MGI:98509]	ENSMUST00000230254.1	0.0378604322911315	0.363191224160437	4.31128143430404	0.350250241110392	1	6.58481689296416	0.0318409310100352	0.00228417872661146	0.0295567522834242	0.0126567255627094	0.0295567522834242
5903	ENSMUSG00000029602	Rasal1	RAS protein activator like 1 (GAP1 like) [Source:MGI Symbol;Acc:MGI:1330842]	ENSMUST00000031606.9	0.0379164322051848	0.363411020829721	4.30876707707255	92.1892708303557	1	2.53608866883581	8.3808428027596	5.47102343051386	2.90981937224574	0.262808542223929	2.90981937224574
5904	ENSMUSG00000040690	Col16a1	collagen, type XVI, alpha 1 [Source:MGI Symbol;Acc:MGI:1095396]	ENSMUST00000097867.8	0.037916963134995	0.363411020829721	4.30874325731978	39.7193496169818	1	2.31916163188762	3.61084996518016	0.820282231189058	2.79056773399111	0.40494879119394	2.79056773399111
5905	ENSMUSG00000005089	Slc1a2	solute carrier family 1 (glial high affinity glutamate transporter), member 2 [Source:MGI Symbol;Acc:MGI:101931]	ENSMUST00000136221.7	0.0379036415606498	0.363411020829721	4.30934102505098	2.36945669543961	1	3.25390220910859	0.215405154130873	0.0525097638966008	0.162895390234273	0.0697926893076443	0.162895390234273
5906	ENSMUSG00000027942	4933434E20Rik	RIKEN cDNA 4933434E20 gene [Source:MGI Symbol;Acc:MGI:1914027]	ENSMUST00000160640.7	0.037912645240734	0.363411020829721	4.30893698642427	0.452405826796527	1	6.34879839045482	0.0411278024360477	0.00867943171401503	0.0324483707220328	0.0134395482400606	0.0324483707220328
5907	ENSMUSG00000042508	Dmtf1	cyclin D binding myb-like transcription factor 1 [Source:MGI Symbol;Acc:MGI:1344415]	ENSMUST00000184903.7	0.0379216524173467	0.363411020829721	4.30853289149144	49.5370588376207	1	2.77057479534282	4.50336898523825	3.14614533917116	1.35722364606709	0.16616848159305	1.35722364606709
5908	ENSMUSG00000020149	Rab1a	RAB1A, member RAS oncogene family [Source:MGI Symbol;Acc:MGI:97842]	ENSMUST00000109601.7	0.0379300089790924	0.363429578247878	4.30815807546233	0.353385357276216	1	6.93254780396588	0.0321259415705651	0.00503902693260503	0.0270869146379601	0.0117435684409056	0.0270869146379601
5909	ENSMUSG00000056476	Med12l	mediator complex subunit 12-like [Source:MGI Symbol;Acc:MGI:2139916]	ENSMUST00000199659.4	0.0379368023703985	0.363433154270353	4.30785343592587	0.394419209650587	1	7.1942476872514	0.0358562917864172	0.0129717644156383	0.0228845273707787	0.0112287498594304	0.0228845273707787
5910	ENSMUSG00000033306	Lpp	LIM domain containing preferred translocation partner in lipoma [Source:MGI Symbol;Acc:MGI:2441849]	ENSMUST00000231352.1	0.037943774682867	0.363438442850716	4.30754083237728	0.574203463701819	1	4.28149932160797	0.0522003148819831	0.0178475945386863	0.0343527203432973	0.0264950588160967	0.0343527203432973
5911	ENSMUSG00000002210	Smg9	smg-9 homolog, nonsense mediated mRNA decay factor (C. elegans) [Source:MGI Symbol;Acc:MGI:1919247]	ENSMUST00000002280.10	0.0379795052806517	0.363601993767675	4.30593979556757	0.258204567959709	1	5.84562906312321	0.0234731425417918	0.00408273295615549	0.0193904095856363	0.0156226231863421	0.0193904095856363
5912	ENSMUSG00000030291	Med21	mediator complex subunit 21 [Source:MGI Symbol;Acc:MGI:1347064]	ENSMUST00000032429.8	0.0379801192260504	0.363601993767675	4.30591229935179	0.123936842856506	1	6.29241619937163	0.0112669857142279	0.00205351827626391	0.00921346743796394	0.0136476297675528	0.0136476297675528
5913	ENSMUSG00000037236	Matr3	matrin 3 [Source:MGI Symbol;Acc:MGI:1298379]	ENSMUST00000187980.1	0.0379701687555473	0.363601993767675	4.3063579994649	0.19134475943793	1	6.33007225844123	0.0173949781307208	0.00438363482600717	0.0130113433047138	0.0135077224331082	0.0135077224331082
5914	ENSMUSG00000051346	Spryd4	SPRY domain containing 4 [Source:MGI Symbol;Acc:MGI:1913951]	ENSMUST00000061995.9	0.0380044491794549	0.363715978404749	4.30482303062583	0.139460529225967	1	5.21880232150684	0.0126782299296333	0.00556558235428834	0.00711264757534498	0.0194018949941336	0.0194018949941336
5915	ENSMUSG00000045975	C2cd2	C2 calcium-dependent domain containing 2 [Source:MGI Symbol;Acc:MGI:1891883]	ENSMUST00000232343.1	0.0380048758526019	0.363715978404749	4.3048039346971	40.4747804823598	1	2.38802163059378	3.67952549839634	1.45287907505577	2.22664642334057	0.352894471308624	2.22664642334057
5916	ENSMUSG00000005357	Slc1a6	solute carrier family 1 (high affinity aspartate/glutamate transporter), member 6 [Source:MGI Symbol;Acc:MGI:1096331]	ENSMUST00000005490.9	0.0380792216293125	0.363930996243371	4.30147998535242	0.561845007784249	1	5.80633288549642	0.0510768188894774	0.00296994398837264	0.0481068749011045	0.0158267001347914	0.0481068749011045
5917	ENSMUSG00000049184	Purg	purine-rich element binding protein G [Source:MGI Symbol;Acc:MGI:1922279]	ENSMUST00000078058.4	0.0380699332573695	0.363930996243371	4.30189489020575	0.0920181633859707	1	6.56902846525942	0.00836528758054278	0.0018052564799008	0.00656003110064199	0.0127048026156758	0.0127048026156758
5918	ENSMUSG00000020265	Sumo3	small ubiquitin-like modifier 3 [Source:MGI Symbol;Acc:MGI:1336201]	ENSMUST00000099538.5	0.0380606562391975	0.363930996243371	4.30230939380816	0.151669379414409	1	7.55366473981401	0.01378812540131	0.00111206307446549	0.0126760623268444	0.0107279851776812	0.0126760623268444
5919	ENSMUSG00000054404	Slfn5	schlafen 5 [Source:MGI Symbol;Acc:MGI:1329004]	ENSMUST00000108158.8	0.038067716395481	0.363930996243371	4.30199393150478	4.31772403395786	1	2.96149433841577	0.392520366723442	0.311556003854545	0.0809643628688965	0.116279661634944	0.116279661634944
5920	ENSMUSG00000022185	Acin1	apoptotic chromatin condensation inducer 1 [Source:MGI Symbol;Acc:MGI:1891824]	ENSMUST00000147714.7	0.0380852038889508	0.363930996243371	4.30121281829642	0.0824139786389966	1	7.70454245074887	0.0074921798762725	0.00201715694418501	0.00547502293208741	0.0105713312047794	0.0105713312047794
5921	ENSMUSG00000075703	Selenoi	selenoprotein I [Source:MGI Symbol;Acc:MGI:107898]	ENSMUST00000151468.1	0.0380373342150623	0.363930996243371	4.30335190589122	0.368057249269153	1	4.45149031407186	0.0334597499335593	0.012327751113792	0.0211319988197674	0.0251902019236627	0.0251902019236627
5922	ENSMUSG00000026657	Frmd4a	FERM domain containing 4A [Source:MGI Symbol;Acc:MGI:1919850]	ENSMUST00000153160.7	0.0380716332222922	0.363930996243371	4.30181894607147	1.16573198984821	1	4.26828735826104	0.105975635440746	0.0325827473691831	0.0733928880715631	0.0266405427031814	0.0733928880715631
5923	ENSMUSG00000023259	Slc26a6	solute carrier family 26, member 6 [Source:MGI Symbol;Acc:MGI:2159728]	ENSMUST00000193463.5	0.0380670417219823	0.363930996243371	4.30202407465435	32.3703853999219	1	2.81303857094378	2.94276230908381	1.34970489611801	1.5930574129658	0.153255081264641	1.5930574129658
5924	ENSMUSG00000018001	Cyth3	cytohesin 3 [Source:MGI Symbol;Acc:MGI:1335107]	ENSMUST00000198355.1	0.0380778399595876	0.363930996243371	4.30154169682326	0.77561065400518	1	5.12689394031681	0.0705100594550162	0.00596372757692841	0.064546331878088	0.0200170780183266	0.064546331878088
5925	ENSMUSG00000024054	Smchd1	SMC hinge domain containing 1 [Source:MGI Symbol;Acc:MGI:1921605]	ENSMUST00000182747.1	0.0381068369111927	0.364076257193046	4.30024705688118	0.4492094982225	1	4.80423223686909	0.0408372271111362	0.009958259527099	0.0308789675840374	0.0226762970334267	0.0308789675840374
5926	ENSMUSG00000080078	Gm15583	predicted gene 15583 [Source:MGI Symbol;Acc:MGI:3783031]	ENSMUST00000116191.2	0.0381290562290352	0.364165617515307	4.29925571952497	4.42829756495879	1	3.10934256393293	0.402572505905344	0.249537964764273	0.153034541141072	0.0893109617316252	0.153034541141072
5927	ENSMUSG00000028093	Acp6	acid phosphatase 6, lysophosphatidic [Source:MGI Symbol;Acc:MGI:1931010]	ENSMUST00000143234.1	0.0381252020132702	0.364165617515307	4.29942763585087	0.436894389959751	1	4.08577682339	0.0397176718145227	0.0256646423029881	0.0140530295115347	0.0297825726310208	0.0297825726310208
5928	ENSMUSG00000061576	Dpp6	dipeptidylpeptidase 6 [Source:MGI Symbol;Acc:MGI:94921]	ENSMUST00000101471.3	0.038174583825299	0.364328793562642	4.2972263497407	0.155879146339278	1	8.60512672095546	0.014170831485389	0.000984447488600268	0.0131863839967886	0.010226854591482	0.0131863839967886
5929	ENSMUSG00000037902	Sirpa	signal-regulatory protein alpha [Source:MGI Symbol;Acc:MGI:108563]	ENSMUST00000103202.9	0.0381779464050508	0.364328793562642	4.29707656504516	1.02900999739422	1	6.25041613241908	0.0935463633994743	0.041077078374922	0.0524692850245523	0.0138082226883822	0.0524692850245523
5930	ENSMUSG00000026034	Clk1	CDC-like kinase 1 [Source:MGI Symbol;Acc:MGI:107403]	ENSMUST00000156931.7	0.0381595838951239	0.364328793562642	4.29789468377514	0.201443700147513	1	6.07693694632117	0.018313063649774	0.00816296792507673	0.0101500957246972	0.0145245106711991	0.0145245106711991
5931	ENSMUSG00000102475	Gm37246	predicted gene, 37246 [Source:MGI Symbol;Acc:MGI:5610474]	ENSMUST00000192665.1	0.0381564372532121	0.364328793562642	4.29803491989364	1.67918979793708	1	3.03859873316665	0.15265361799428	0.0561937193690185	0.0964598986252617	0.10118497558547	0.10118497558547
5932	ENSMUSG00000037353	Letmd1	LETM1 domain containing 1 [Source:MGI Symbol;Acc:MGI:1915864]	ENSMUST00000231001.1	0.0381783211456612	0.364328793562642	4.29705987323925	0.817412330555378	1	5.07730378008728	0.0743102118686707	0.0722252424713785	0.00208496939729223	0.0203664382750607	0.0203664382750607
5933	ENSMUSG00000040111	Gramd1b	GRAM domain containing 1B [Source:MGI Symbol;Acc:MGI:1925037]	ENSMUST00000119373.8	0.0382071926859613	0.364374214975653	4.29577438466352	1.39159046806838	1	4.78211396249499	0.126508224369853	0.0732850918049043	0.0532231325649481	0.0229036614156403	0.0532231325649481
5934	ENSMUSG00000053477	Tcf4	transcription factor 4 [Source:MGI Symbol;Acc:MGI:98506]	ENSMUST00000145918.4	0.0382152648797069	0.364374214975653	4.29541515704795	1.3403879026503	1	3.34629701600707	0.121853445695482	0.0815156690907242	0.040337776604758	0.0599806061975637	0.0599806061975637
5935	ENSMUSG00000033379	Atp6v0b	ATPase, H+ transporting, lysosomal V0 subunit B [Source:MGI Symbol;Acc:MGI:1890510]	ENSMUST00000147845.1	0.0382102495258829	0.364374214975653	4.2956383402513	0.200796294089399	1	5.01231047637743	0.018254208553582	0.00721336057413144	0.0110408479794502	0.0208494541717744	0.0208494541717744
5936	ENSMUSG00000069601	Ank3	ankyrin 3, epithelial [Source:MGI Symbol;Acc:MGI:88026]	ENSMUST00000182762.1	0.0381898540614901	0.364374214975653	4.29654625467863	1.86480230322294	1	3.90234322068521	0.169527482111176	0.0702475404928454	0.0992799416183314	0.0334337645744622	0.0992799416183314
5937	ENSMUSG00000031529	Tnks	tankyrase, TRF1-interacting ankyrin-related ADP-ribose polymerase [Source:MGI Symbol;Acc:MGI:1341087]	ENSMUST00000210014.1	0.0382130992305275	0.364374214975653	4.29551152465187	2.48581223770986	1	3.89390434096633	0.225982930700896	0.0390273530416612	0.186955577659235	0.0336014119279714	0.186955577659235
5938	ENSMUSG00000030019	Fbxl14	F-box and leucine-rich repeat protein 14 [Source:MGI Symbol;Acc:MGI:2141676]	ENSMUST00000032094.6	0.0382409063143648	0.364389447654784	4.29427459293876	0.133148994747725	1	6.82258691442415	0.0121044540679752	0.0011500415106013	0.0109544125573737	0.0120030216949021	0.0120030216949021
5939	ENSMUSG00000052915	Msl1	male specific lethal 1 [Source:MGI Symbol;Acc:MGI:1921276]	ENSMUST00000037930.12	0.0383686500628098	0.364389447654784	4.28860430538403	0.442368322307594	1	6.1092350236729	0.0402153020279632	0.00620386289506171	0.0340114391329014	0.0143844945185563	0.0340114391329014
5940	ENSMUSG00000036822	Topors	topoisomerase I binding, arginine/serine-rich [Source:MGI Symbol;Acc:MGI:2146189]	ENSMUST00000042575.6	0.0383384006994847	0.364389447654784	4.28994522354774	0.149895841422005	1	7.24383873049772	0.013626894674728	0.000741866721895165	0.0128850279528326	0.0111469089647872	0.0128850279528326
5941	ENSMUSG00000040447	Spns2	spinster homolog 2 [Source:MGI Symbol;Acc:MGI:2384936]	ENSMUST00000045303.9	0.0383645678160857	0.364389447654784	4.28878520180917	0.113685450370609	1	7.14414055394959	0.0103350409427828	0.00100425036732596	0.00933079057545667	0.011316443230154	0.011316443230154
5942	ENSMUSG00000042660	Wdr55	WD repeat domain 55 [Source:MGI Symbol;Acc:MGI:1915186]	ENSMUST00000049323.7	0.0383731850129607	0.364389447654784	4.28840337198569	0.148170113234314	1	5.54508044968173	0.0134700102940286	0.00386841275781101	0.00960159753621753	0.0173255549543446	0.0173255549543446
5943	ENSMUSG00000047284	Neurl4	neuralized E3 ubiquitin protein ligase 4 [Source:MGI Symbol;Acc:MGI:1921092]	ENSMUST00000061837.10	0.0383269814688157	0.364389447654784	4.29045171279569	0.134749539405039	1	7.42084942316135	0.012249958127731	0.00246297024721571	0.00978698788051515	0.010890878337382	0.010890878337382
5944	ENSMUSG00000052981	Ube2ql1	ubiquitin-conjugating enzyme E2Q family-like 1 [Source:MGI Symbol;Acc:MGI:1924230]	ENSMUST00000065118.6	0.0383336188552123	0.364389447654784	4.29015729850985	0.289712634889838	1	8.17579580020401	0.026337512262713	0.000274728140028348	0.0260627841226842	0.0102677944479089	0.0260627841226842
5945	ENSMUSG00000030795	Fus	fused in sarcoma [Source:MGI Symbol;Acc:MGI:1353633]	ENSMUST00000077609.11	0.038344389488028	0.364389447654784	4.2896796596705	0.21882680649161	1	8.25411905791231	0.0198933460446921	0.000485676832886918	0.0194076692118049	0.0102437803101835	0.0194076692118049
5946	ENSMUSG00000006930	Hap1	huntingtin-associated protein 1 [Source:MGI Symbol;Acc:MGI:1261831]	ENSMUST00000103124.10	0.0383339729809456	0.364389447654784	4.29014159207031	0.965161636140553	1	7.44687992644554	0.0877419669218692	0.00125275295629003	0.0864892139655784	0.0108570734165949	0.0864892139655784
5947	ENSMUSG00000024949	Sf1	splicing factor 1 [Source:MGI Symbol;Acc:MGI:1095403]	ENSMUST00000113487.7	0.0383777891272934	0.364389447654784	4.2881993995424	0.107347384708429	1	7.39320256194597	0.00975885315531187	0.00212992551230556	0.00762892764300615	0.0109277987180263	0.0109277987180263
5948	ENSMUSG00000047766	Lrrc49	leucine rich repeat containing 49 [Source:MGI Symbol;Acc:MGI:2442689]	ENSMUST00000114032.7	0.0383172676082719	0.364389447654784	4.29088268648395	0.805714913154864	1	6.82271073103412	0.0732468102868063	0.0161376087418401	0.0571092015449657	0.0120027146851565	0.0571092015449657
5949	ENSMUSG00000029095	Ablim2	actin-binding LIM protein 2 [Source:MGI Symbol;Acc:MGI:2385758]	ENSMUST00000114204.7	0.0382962793066071	0.364389447654784	4.29181426314158	91.7458511421875	1	4.08784096594433	8.34053192201704	3.05972069930422	5.28081122271283	0.029737895901853	5.28081122271283
5950	ENSMUSG00000035713	Usp35	ubiquitin specific peptidase 35 [Source:MGI Symbol;Acc:MGI:2685339]	ENSMUST00000139582.8	0.0382345098579592	0.364389447654784	4.2945590405157	0.223095929588585	1	6.28123314358759	0.0202814481444169	0.0180011466586181	0.00228030148579867	0.0136899175317519	0.0136899175317519
5951	ENSMUSG00000034235	Usp54	ubiquitin specific peptidase 54 [Source:MGI Symbol;Acc:MGI:1926037]	ENSMUST00000143267.7	0.0383652457522661	0.364389447654784	4.28875515905491	0.256703750773601	1	6.78981887087978	0.0233367046157817	0.00132660951150057	0.0220100951042813	0.0120854670023431	0.0220100951042813
5952	ENSMUSG00000020063	Sirt1	sirtuin 1 [Source:MGI Symbol;Acc:MGI:2135607]	ENSMUST00000148516.1	0.0383086692147272	0.364389447654784	4.29126426594777	0.268795080801586	1	4.68166946844131	0.0244359164365077	0.0133955068105727	0.0110404096259351	0.0238361691803183	0.0238361691803183
5953	ENSMUSG00000022407	Adsl	adenylosuccinate lyase [Source:MGI Symbol;Acc:MGI:103202]	ENSMUST00000166711.7	0.0383759785076028	0.364389447654784	4.28827961093694	0.165603294256468	1	5.8372558409621	0.0150548449324061	0.00733460634873574	0.0077202385836704	0.0156656632434838	0.0156656632434838
5954	ENSMUSG00000046138	9930021J03Rik	RIKEN cDNA 9930021J03 gene [Source:MGI Symbol;Acc:MGI:2444398]	ENSMUST00000175764.8	0.0383108324772815	0.364389447654784	4.29116825624188	7.20713702629153	1	3.72142054383584	0.655194275117411	0.259043225585366	0.396151049532045	0.0376631804397426	0.396151049532045
5955	ENSMUSG00000025968	Ndufs1	NADH:ubiquinone oxidoreductase core subunit S1 [Source:MGI Symbol;Acc:MGI:2443241]	ENSMUST00000186569.1	0.0382707480489079	0.364389447654784	4.2929482029955	0.371715718833244	1	4.79176608077738	0.0337923380757494	0.00982004282359381	0.0239722952521556	0.0228035033253504	0.0239722952521556
5956	ENSMUSG00000060261	Gtf2i	general transcription factor II I [Source:MGI Symbol;Acc:MGI:1202722]	ENSMUST00000201371.1	0.0383475873885518	0.364389447654784	4.28953787135779	1.20076642590799	1	3.9737925602489	0.109160584173453	0.0231680152466194	0.0859925689268344	0.0320452299478737	0.0859925689268344
5957	ENSMUSG00000055319	Sec23ip	Sec23 interacting protein [Source:MGI Symbol;Acc:MGI:2450915]	ENSMUST00000206504.1	0.038342753187915	0.364389447654784	4.28975221463633	0.331756153361095	1	5.58596853652536	0.0301596503055539	0.00393938140636231	0.0262202688991918	0.0170738950825413	0.0262202688991918
5958	ENSMUSG00000028556	Dock7	dedicator of cytokinesis 7 [Source:MGI Symbol;Acc:MGI:1914549]	ENSMUST00000206604.1	0.0382523318902794	0.364389447654784	4.29376662673004	0.364022973150614	1	4.15604037529586	0.0330929975591465	0.0179714414971926	0.0151215560619541	0.0282954019365136	0.0282954019365136
5959	ENSMUSG00000059263	Usp47	ubiquitin specific peptidase 47 [Source:MGI Symbol;Acc:MGI:1922246]	ENSMUST00000210526.1	0.0383411631599212	0.364389447654784	4.28982272096573	0.374398111156707	1	4.96449601178695	0.0340361919233369	0.00788563489698939	0.0261505570263476	0.0212270512069232	0.0261505570263476
5960	ENSMUSG00000058513	Olfr801	olfactory receptor 801 [Source:MGI Symbol;Acc:MGI:3030635]	ENSMUST00000216067.2	0.0382432173844635	0.364389447654784	4.29417183294174	1.09796920318127	1	3.73469018508214	0.0998153821073881	0.0257992023046011	0.0740161798027873	0.03728421833337	0.0740161798027873
5961	ENSMUSG00000022023	Wbp4	WW domain binding protein 4 [Source:MGI Symbol;Acc:MGI:109568]	ENSMUST00000228105.1	0.0383423169900795	0.364389447654784	4.28977155657453	0.261093038530731	1	5.55062960571033	0.0237357307755209	0.00481865208444344	0.0189170786910776	0.0172910117327578	0.0189170786910776
5962	ENSMUSG00000072214	Sept5	septin 5 [Source:MGI Symbol;Acc:MGI:1195461]	ENSMUST00000231244.1	0.0383504906617032	0.364389447654784	4.28940915694907	1.77750289791359	1	5.01054503359545	0.161591172537599	0.180943308630561	-0.019352136092962	0.0208630349092603	0.0208630349092603
5963	ENSMUSG00000075316	Scn9a	sodium channel, voltage-gated, type IX, alpha [Source:MGI Symbol;Acc:MGI:107636]	ENSMUST00000100063.8	0.038408523601692	0.364533864649079	4.28683845119923	42.741914853716	1	2.54436944525404	3.88562862306509	2.11539894957341	1.77022967349169	0.258532061975783	1.77022967349169
5964	ENSMUSG00000028957	Per3	period circadian clock 3 [Source:MGI Symbol;Acc:MGI:1277134]	ENSMUST00000128283.1	0.0384380765632128	0.364533864649079	4.28553089746398	0.954300015972748	1	4.76346436499075	0.0867545469066132	0.0892033139446399	-0.00244876703802636	0.0231007694216645	0.0231007694216645
5965	ENSMUSG00000006392	Med8	mediator complex subunit 8 [Source:MGI Symbol;Acc:MGI:1915269]	ENSMUST00000135201.1	0.03843198638104	0.364533864649079	4.28580026782845	2.83293469423607	1	2.88110592030346	0.257539517657824	0.200495540761483	0.0570439768963414	0.134852219609692	0.134852219609692
5966	ENSMUSG00000000416	Cttnbp2	cortactin binding protein 2 [Source:MGI Symbol;Acc:MGI:1353467]	ENSMUST00000140416.1	0.0384304360707152	0.364533864649079	4.28586884560872	0.696442732797878	1	3.79998935561134	0.0633129757088978	0.0299119175992826	0.0334010581096154	0.0356143951869751	0.0356143951869751
5967	ENSMUSG00000001175	Calm1	calmodulin 1 [Source:MGI Symbol;Acc:MGI:88251]	ENSMUST00000153524.1	0.0384156894022446	0.364533864649079	4.28652130764829	0.585934338437669	1	4.52768515370794	0.053266758039788	0.0187788829248875	0.0344878751149005	0.0247800776835925	0.0344878751149005
5968	ENSMUSG00000014601	Strip1	striatin interacting protein 1 [Source:MGI Symbol;Acc:MGI:2443884]	ENSMUST00000198424.1	0.0384296351026177	0.364533864649079	4.28590427746703	0.611457385619335	1	4.08211270577893	0.0555870350563027	0.0351569638693077	0.0204300711869955	0.0298615223529286	0.0298615223529286
5969	ENSMUSG00000024002	Brd4	bromodomain containing 4 [Source:MGI Symbol;Acc:MGI:1888520]	ENSMUST00000230982.1	0.0384100793534818	0.364533864649079	4.28676959156303	0.29603511578765	1	3.94172880331616	0.0269122832534226	0.0222303507866589	0.00468193246676383	0.0326647519003187	0.0326647519003187
5970	ENSMUSG00000021022	Ppp2r3c	protein phosphatase 2, regulatory subunit B'', gamma [Source:MGI Symbol;Acc:MGI:1930009]	ENSMUST00000021410.9	0.0384592313481578	0.364585776686984	4.284595563257	0.177589122535796	1	6.79711059886497	0.0161444656850725	0.00129755870146213	0.0148469069836102	0.0120669142546356	0.0148469069836102
5971	ENSMUSG00000024644	Cndp2	CNDP dipeptidase 2 (metallopeptidase M20 family) [Source:MGI Symbol;Acc:MGI:1913304]	ENSMUST00000025546.15	0.0384812112460411	0.364585776686984	4.2836243187962	0.0929075942371809	1	7.17827482115514	0.00844614493065283	0.0017892291945334	0.0066569157361194	0.0112561558417565	0.0112561558417565
5972	ENSMUSG00000058656	Samd12	sterile alpha motif domain containing 12 [Source:MGI Symbol;Acc:MGI:2444518]	ENSMUST00000078673.13	0.0384778992342943	0.364585776686984	4.28377063225821	0.173571538593623	1	7.58114502822878	0.0157792307812386	0.000522713231233253	0.0152565175500052	0.0106972294957241	0.0152565175500052
5973	ENSMUSG00000074247	Dda1	DET1 and DDB1 associated 1 [Source:MGI Symbol;Acc:MGI:1913748]	ENSMUST00000124745.7	0.0384738951020451	0.364585776686984	4.28394753889101	0.151160603790171	1	6.7169684454853	0.0137418730718338	0.00450304136336623	0.00923883170846753	0.012277389518781	0.012277389518781
5974	ENSMUSG00000050103	Agmo	alkylglycerol monooxygenase [Source:MGI Symbol;Acc:MGI:2442495]	ENSMUST00000160390.1	0.0384752763345782	0.364585776686984	4.28388651245311	1.2028320611456	1	4.12036362761579	0.109348369195054	0.044141988434778	0.0652063807602768	0.0290175763969774	0.0652063807602768
5975	ENSMUSG00000025354	Dnajc14	DnaJ heat shock protein family (Hsp40) member C14 [Source:MGI Symbol;Acc:MGI:1921580]	ENSMUST00000219473.1	0.0384821936069943	0.364585776686984	4.28358092395491	0.788560215070691	1	4.22773148037031	0.0716872922791533	0.0351041414865414	0.0365831507926123	0.0271452309027167	0.0365831507926123
5976	ENSMUSG00000102918	Pcdhgc3	protocadherin gamma subfamily C, 3 [Source:MGI Symbol;Acc:MGI:1935201]	ENSMUST00000194447.1	0.0384946672780444	0.364642925916255	4.283030012621	0.694341394856115	1	5.27394800039595	0.0631219449869195	0.0238095596387953	0.0393123853481243	0.0190464759494225	0.0393123853481243
5977	ENSMUSG00000062203	Gspt1	G1 to S phase transition 1 [Source:MGI Symbol;Acc:MGI:1316728]	ENSMUST00000080030.13	0.0385118519948253	0.364678171129297	4.28227133999729	0.22459944767298	1	7.13305976015756	0.0204181316066346	0.00383805899333321	0.0165800726133013	0.0113365202398878	0.0165800726133013
5978	ENSMUSG00000060279	Ap2a1	adaptor-related protein complex 2, alpha 1 subunit [Source:MGI Symbol;Acc:MGI:101921]	ENSMUST00000208472.1	0.0385059650987341	0.364678171129297	4.28253119531175	3.01829650750537	1	2.84831770447282	0.274390591591397	0.18919929243841	0.085191299152988	0.143384045214635	0.143384045214635
5979	ENSMUSG00000061489	Olfr525	olfactory receptor 525 [Source:MGI Symbol;Acc:MGI:3030359]	ENSMUST00000215542.1	0.0385177145488635	0.364678171129297	4.28201260055503	0.643736985949471	1	3.72330793713487	0.0585215441772245	0.0304677552467806	0.0280537889304441	0.0376083365539738	0.0376083365539738
5980	ENSMUSG00000032449	Slc25a36	solute carrier family 25, member 36 [Source:MGI Symbol;Acc:MGI:1924909]	ENSMUST00000124250.2	0.0385683532340636	0.364949071134009	4.27977941703364	0.103575640093637	1	6.67922570441896	0.0094159672812396	0.00149546461468125	0.00792050266655847	0.0123815759439844	0.0123815759439844
5981	ENSMUSG00000042625	Safb2	scaffold attachment factor B2 [Source:MGI Symbol;Acc:MGI:2146808]	ENSMUST00000134741.7	0.0385707926877844	0.364949071134009	4.27967191390505	0.623035273669359	1	5.55375188715611	0.0566395703335781	0.00577801909257352	0.0508615512410046	0.0172716297097679	0.0508615512410046
5982	ENSMUSG00000034973	Dopey1	dopey family member 1 [Source:MGI Symbol;Acc:MGI:1289294]	ENSMUST00000190834.1	0.0385724867657591	0.364949071134009	4.27959726258052	0.12381301357394	1	5.43033474835263	0.0112557285067216	0.0042787016138511	0.00697702689287069	0.0180571730150894	0.0180571730150894
5983	ENSMUSG00000021076	Actr10	ARP10 actin-related protein 10 [Source:MGI Symbol;Acc:MGI:1891654]	ENSMUST00000221165.1	0.0385785620701299	0.364949071134009	4.27932957618	0.289631351734228	1	4.67378615750572	0.0263301228849295	0.00979317269002891	0.0165369501949009	0.0238956990576284	0.0238956990576284
5984	ENSMUSG00000038736	Nudcd1	NudC domain containing 1 [Source:MGI Symbol;Acc:MGI:1914679]	ENSMUST00000228319.1	0.0385576464017071	0.364949071134009	4.28025133567201	0.641555240269404	1	4.35827460197135	0.0583232036608549	0.0174668335210279	0.0408563701398269	0.0257985413920397	0.0408563701398269
5985	ENSMUSG00000037965	Zc3h7a	zinc finger CCCH type containing 7 A [Source:MGI Symbol;Acc:MGI:2445044]	ENSMUST00000145457.1	0.0385871638022822	0.364969451715889	4.27895064741843	0.275132925947703	1	5.292616507878	0.0250120841770636	0.0055890319676684	0.0194230522093955	0.0189276067782705	0.0194230522093955
5986	ENSMUSG00000021493	Pdlim7	PDZ and LIM domain 7 [Source:MGI Symbol;Acc:MGI:1914649]	ENSMUST00000069968.12	0.0386060365151201	0.365025975454805	4.27811956536434	34.7579813655438	1	3.02445874541546	3.15981648777671	1.68697752124964	1.47283896652707	0.103774326570971	1.47283896652707
5987	ENSMUSG00000019978	Epb41l2	erythrocyte membrane protein band 4.1 like 2 [Source:MGI Symbol;Acc:MGI:103009]	ENSMUST00000220335.1	0.0386040536605876	0.365025975454805	4.27820686266224	1.00009884404068	1	5.10428569015737	0.0909180767309703	0.00676521624763275	0.0841528604833378	0.0201745420248514	0.0841528604833378
5988	ENSMUSG00000030759	Far1	fatty acyl CoA reductase 1 [Source:MGI Symbol;Acc:MGI:1914670]	ENSMUST00000155183.1	0.0386253236409023	0.365092515841199	4.27727067413083	0.315788957924362	1	5.19536895510406	0.0287080870840329	0.00682692327021885	0.021881163813814	0.0195555396528898	0.021881163813814
5989	ENSMUSG00000028176	Lrrc7	leucine rich repeat containing 7 [Source:MGI Symbol;Acc:MGI:2676665]	ENSMUST00000197866.1	0.0386259729609409	0.365092515841199	4.27724210310687	1.23139991257117	1	4.45096814852383	0.111945446597379	0.0145973298776584	0.0973481167197209	0.0251931635141416	0.0973481167197209
5990	ENSMUSG00000017390	Aldoc	aldolase C, fructose-bisphosphate [Source:MGI Symbol;Acc:MGI:101863]	ENSMUST00000102478.3	0.0386424947114151	0.365110275028547	4.27651529148282	0.16797554988103	1	10.0497575221098	0.0152705045346392	6.61614362271086e-05	0.0152043430984119	0.0118058101968683	0.0152043430984119
5991	ENSMUSG00000035242	Oaz1	ornithine decarboxylase antizyme 1 [Source:MGI Symbol;Acc:MGI:109433]	ENSMUST00000179620.7	0.0386472012431291	0.365110275028547	4.27630830513294	0.543269102012414	1	5.52171240423851	0.0493881001829468	0.0345594332980388	0.0148286668849079	0.0174723761223466	0.0174723761223466
5992	ENSMUSG00000035614	Togaram1	TOG array regulator of axonemal microtubules 1 [Source:MGI Symbol;Acc:MGI:2684313]	ENSMUST00000220487.1	0.0386378708511323	0.365110275028547	4.27671866780636	0.323952300597259	1	4.7676252040029	0.0294502091452054	0.00884607218736603	0.0206041369578394	0.0230568066957685	0.0230568066957685
5993	ENSMUSG00000058503	Fam133b	family with sequence similarity 133, member B [Source:MGI Symbol;Acc:MGI:1915402]	ENSMUST00000200354.1	0.0386552201155361	0.365125095995373	4.27595570777361	0.666622997625459	1	5.02878872404534	0.0606020906932234	0.00725128527081752	0.053350805422406	0.0207239370365027	0.053350805422406
5994	ENSMUSG00000037608	Bclaf1	BCL2-associated transcription factor 1 [Source:MGI Symbol;Acc:MGI:1917580]	ENSMUST00000216560.1	0.0386647178073056	0.36515387815081	4.27553818453402	0.163480625798718	1	5.85809522999688	0.0148618750726107	0.00335445692022417	0.0115074181523866	0.0155589866287726	0.0155589866287726
5995	ENSMUSG00000028261	Ndufaf4	NADH:ubiquinone oxidoreductase complex assembly factor 4 [Source:MGI Symbol;Acc:MGI:1915743]	ENSMUST00000029925.9	0.038715771380657	0.365315874528841	4.2732956851793	0.0934464751480641	1	6.15826478072352	0.00849513410436957	0.00633893949351466	0.00215619461085481	0.0141778564661675	0.0141778564661675
5996	ENSMUSG00000028572	Hook1	hook microtubule tethering protein 1 [Source:MGI Symbol;Acc:MGI:1925213]	ENSMUST00000030306.13	0.0387139252920641	0.365315874528841	4.27337671953248	0.438602959332226	1	6.98816262525478	0.0398729963029301	0.00614238366759391	0.0337306126353357	0.0116222471876328	0.0337306126353357
5997	ENSMUSG00000020253	Ppm1m	protein phosphatase 1M [Source:MGI Symbol;Acc:MGI:1915155]	ENSMUST00000140761.8	0.0387270449944809	0.365315874528841	4.27280091600223	0.414352737835441	1	5.58809730792135	0.0376684307123129	0.0330824876472365	0.00458594306507631	0.017060973254064	0.017060973254064
5998	ENSMUSG00000022201	Zfr	zinc finger RNA binding protein [Source:MGI Symbol;Acc:MGI:1341890]	ENSMUST00000140787.1	0.0387213540352087	0.365315874528841	4.27305065831645	1.82710033918913	1	4.30332983107251	0.166100030835376	0.124871412206043	0.0412286186293325	0.0262727453663295	0.0412286186293325
5999	ENSMUSG00000090100	Ttbk2	tau tubulin kinase 2 [Source:MGI Symbol;Acc:MGI:2155779]	ENSMUST00000141921.1	0.0386971657276944	0.365315874528841	4.27411256869308	0.284899518969769	1	4.71850477548324	0.0258999562699789	0.0159012685709889	0.00999868769899002	0.023533415282989	0.023533415282989
6000	ENSMUSG00000073792	Alg6	asparagine-linked glycosylation 6 (alpha-1,3,-glucosyltransferase) [Source:MGI Symbol;Acc:MGI:2444031]	ENSMUST00000144805.7	0.038726372568831	0.365315874528841	4.27283042275502	0.495715192752657	1	4.57384570843051	0.0450650175229689	0.0150929669389346	0.0299720505840342	0.0245314060619928	0.0299720505840342
6001	ENSMUSG00000035597	Prpf39	pre-mRNA processing factor 39 [Source:MGI Symbol;Acc:MGI:104602]	ENSMUST00000220729.1	0.0386937505085788	0.365315874528841	4.2742625590476	0.0971005748393893	1	6.08173263156058	0.00882732498539896	0.00245178783913418	0.00637553714626484	0.0145035227141319	0.0145035227141319
6002	ENSMUSG00000006215	Zbtb17	zinc finger and BTB domain containing 17 [Source:MGI Symbol;Acc:MGI:107410]	ENSMUST00000006377.12	0.0388125881467596	0.365434624512412	4.26905156615714	0.163975951198309	1	5.97920593573081	0.0149069046543918	0.0031799987200322	0.0117269059343595	0.0149676063033549	0.0149676063033549
6003	ENSMUSG00000047423	AI837181	expressed sequence AI837181 [Source:MGI Symbol;Acc:MGI:2147598]	ENSMUST00000054477.7	0.0388024342716208	0.365434624512412	4.26949615626804	0.362892437188745	1	4.83147676904335	0.0329902215626134	0.0318685052807786	0.00112171628183454	0.0224064045541258	0.0224064045541258
6004	ENSMUSG00000102918	Pcdhgc3	protocadherin gamma subfamily C, 3 [Source:MGI Symbol;Acc:MGI:1935201]	ENSMUST00000076807.6	0.0387944340712252	0.365434624512412	4.26984653309444	0.204530704462702	1	8.21426800404161	0.0185937004057001	0.000581618254321674	0.0180120821513785	0.0102550719574859	0.0180120821513785
6005	ENSMUSG00000020111	Micu1	mitochondrial calcium uptake 1 [Source:MGI Symbol;Acc:MGI:2384909]	ENSMUST00000092508.11	0.0388226417144463	0.365434624512412	4.26861148818084	2.55540168056114	1	4.85776105109773	0.232309243687378	0.126681260030073	0.105627983657303	0.0221560152530457	0.105627983657303
6006	ENSMUSG00000074064	Mlycd	malonyl-CoA decarboxylase [Source:MGI Symbol;Acc:MGI:1928485]	ENSMUST00000098367.4	0.0388300110663185	0.365434624512412	4.26828898312288	0.126944611028571	1	5.89983853549161	0.0115404191844156	0.00376641631699915	0.0077740028674164	0.0153497065955595	0.0153497065955595
6007	ENSMUSG00000043411	Usp48	ubiquitin specific peptidase 48 [Source:MGI Symbol;Acc:MGI:2158502]	ENSMUST00000105839.7	0.0387851482490263	0.365434624512412	4.27025331004108	79.5923511149414	1	2.33461861962259	7.23566828317649	3.48391590938271	3.75175237379378	0.392628612052556	3.75175237379378
6008	ENSMUSG00000078695	Cisd3	CDGSH iron sulfur domain 3 [Source:MGI Symbol;Acc:MGI:101788]	ENSMUST00000107583.2	0.0387734982537088	0.365434624512412	4.27076379697534	0.228622249037034	1	6.18851331984288	0.0207838408215485	0.00229962392225992	0.0184842168992886	0.0140538625610557	0.0184842168992886
6009	ENSMUSG00000020694	Tlk2	tousled-like kinase 2 (Arabidopsis) [Source:MGI Symbol;Acc:MGI:1346023]	ENSMUST00000126175.7	0.0388217576719354	0.365434624512412	4.26865018085896	84.9645774958735	1	5.17882653818872	7.72405249962486	2.50126858588174	5.22278391374312	0.0196651855436998	5.22278391374312
6010	ENSMUSG00000038860	Garnl3	GTPase activating RANGAP domain-like 3 [Source:MGI Symbol;Acc:MGI:2139309]	ENSMUST00000150242.1	0.0387874021804657	0.365434624512412	4.27015456439694	0.608114582609778	1	5.22166441663545	0.0552831438736156	0.00628839648117978	0.0489947473924364	0.0193832511600782	0.0489947473924364
6011	ENSMUSG00000049957	Ccdc137	coiled-coil domain containing 137 [Source:MGI Symbol;Acc:MGI:1914541]	ENSMUST00000150400.7	0.0387766710026104	0.365434624512412	4.27062475550331	0.53143090406715	1	4.3540650366489	0.0483119003697403	0.0207894151213758	0.0275224852483651	0.0258311181822361	0.0275224852483651
6012	ENSMUSG00000049470	Aff4	AF4/FMR2 family, member 4 [Source:MGI Symbol;Acc:MGI:2136171]	ENSMUST00000153821.1	0.0388246712728252	0.365434624512412	4.26852266218186	0.411298919603969	1	4.96915129531268	0.0373908108730881	0.018489298927523	0.0189015119455651	0.0211893543836506	0.0211893543836506
6013	ENSMUSG00000005262	Ufd1	ubiquitin recognition factor in ER-associated degradation 1 [Source:MGI Symbol;Acc:MGI:109353]	ENSMUST00000170325.1	0.0387491972028147	0.365434624512412	4.2718291537805	1.0096493144903	1	3.61875839149926	0.0917863013172999	0.0366685457834322	0.0551177555338677	0.0412242779585201	0.0551177555338677
6014	ENSMUSG00000030682	Cdipt	CDP-diacylglycerol--inositol 3-phosphatidyltransferase (phosphatidylinositol synthase) [Source:MGI Symbol;Acc:MGI:105491]	ENSMUST00000206794.1	0.038771651252028	0.365434624512412	4.27084474484487	0.246921426290078	1	7.14877813453275	0.0224474023900073	0.00384316417878643	0.0186042382112207	0.011308114344769	0.0186042382112207
6015	ENSMUSG00000000197	Nalcn	sodium leak channel, non-selective [Source:MGI Symbol;Acc:MGI:2444306]	ENSMUST00000228789.1	0.038815180984723	0.365434624512412	4.26893805760881	1.87657003764244	1	4.09461583045866	0.170597276149313	0.0271958439194418	0.143401432229871	0.0295902124394417	0.143401432229871
6016	ENSMUSG00000021392	Nol8	nucleolar protein 8 [Source:MGI Symbol;Acc:MGI:1918180]	ENSMUST00000223346.1	0.0388426330363343	0.36549264809189	4.26773675673508	0.374493860066843	1	4.70200850738509	0.0340448963697128	0.0101128619157329	0.0239320344539801	0.0236742528842077	0.0239320344539801
6017	ENSMUSG00000021916	Glt8d1	glycosyltransferase 8 domain containing 1 [Source:MGI Symbol;Acc:MGI:1923735]	ENSMUST00000226959.1	0.0388538058681742	0.365537018877448	4.26724808887132	0.845771298947757	1	4.28797867849148	0.0768882999043416	0.0385941506111468	0.0382941492931948	0.0264268016673806	0.0382941492931948
6018	ENSMUSG00000009575	Cbx5	chromobox 5 [Source:MGI Symbol;Acc:MGI:109372]	ENSMUST00000127191.1	0.0388617999551706	0.365551474221053	4.26689854068498	0.609392031180044	1	4.88328761957026	0.0553992755618222	0.0135660128579058	0.0418332627039164	0.0219216221582352	0.0418332627039164
6019	ENSMUSG00000020251	Glt8d2	glycosyltransferase 8 domain containing 2 [Source:MGI Symbol;Acc:MGI:1922032]	ENSMUST00000140071.1	0.0388731364297778	0.365597359530962	4.26640297304503	0.499326928814001	1	3.9649794992537	0.0453933571649092	0.0216053767856837	0.0237879803792255	0.0322155935994851	0.0322155935994851
6020	ENSMUSG00000036273	Lrrk2	leucine-rich repeat kinase 2 [Source:MGI Symbol;Acc:MGI:1913975]	ENSMUST00000060642.6	0.0389016815576049	0.365631615302478	4.26515580970604	0.126974055927561	1	7.17804881138498	0.0115430959934148	0.000919038178831411	0.0106240578145832	0.0112565472987987	0.0112565472987987
6021	ENSMUSG00000052997	Uba2	ubiquitin-like modifier activating enzyme 2 [Source:MGI Symbol;Acc:MGI:1858313]	ENSMUST00000102746.10	0.0388968580731306	0.365631615302478	4.2653664848611	0.0986346551234741	1	7.91074745322961	0.00896678682940695	0.000414431557850303	0.00855235527155644	0.0104045191617884	0.0104045191617884
6022	ENSMUSG00000030869	Ndufab1	NADH:ubiquinone oxidoreductase subunit AB1 [Source:MGI Symbol;Acc:MGI:1917566]	ENSMUST00000106471.8	0.0389061921872022	0.365631615302478	4.26495882388635	0.754758607215941	1	6.10606267190804	0.068614418837813	0.0108612138649933	0.0577532049728196	0.0143981088645948	0.0577532049728196
6023	ENSMUSG00000030002	Dusp11	dual specificity phosphatase 11 (RNA/RNP complex 1-interacting) [Source:MGI Symbol;Acc:MGI:1919352]	ENSMUST00000139164.1	0.038909073816106	0.365631615302478	4.26483299145652	0.218594419704791	1	5.06082482410011	0.0198722199731627	0.00688657555972067	0.0129856444134421	0.0204859698540631	0.0204859698540631
6024	ENSMUSG00000020420	Zfp607a	zinc finger protein 607A [Source:MGI Symbol;Acc:MGI:3584526]	ENSMUST00000205534.1	0.0388854001402835	0.365631615302478	4.26586704243075	0.413637533616885	1	5.14001377029978	0.0376034121469894	0.00638100510505889	0.0312224070419307	0.019926964268301	0.0312224070419307
6025	ENSMUSG00000034647	Ankrd12	ankyrin repeat domain 12 [Source:MGI Symbol;Acc:MGI:1914357]	ENSMUST00000150766.1	0.0389248022570783	0.365718706418039	4.26414634796685	0.140118972795654	1	7.88581397617678	0.0127380884359687	0.000841137693355686	0.0118969507426128	0.0104218415884822	0.0118969507426128
6026	ENSMUSG00000061259	Tmprss11d	transmembrane protease, serine 11d [Source:MGI Symbol;Acc:MGI:2385221]	ENSMUST00000122377.1	0.0389341514423186	0.365745842158442	4.26373833621268	26.0362138371057	1	2.55629617675495	2.36692853064598	0.864749583246216	1.50217894739976	0.252499583958296	1.50217894739976
6027	ENSMUSG00000002058	Unc119	unc-119 lipid binding chaperone [Source:MGI Symbol;Acc:MGI:1328357]	ENSMUST00000002127.13	0.0389406741998462	0.365746421952031	4.26345373463142	0.172695441017604	1	6.31094187678691	0.0156995855470549	0.00276582369164429	0.0129337618554106	0.0135783232241994	0.0135783232241994
6028	ENSMUSG00000003166	Dgcr2	DiGeorge syndrome critical region gene 2 [Source:MGI Symbol;Acc:MGI:892866]	ENSMUST00000012152.12	0.0389940011159708	0.365929780947993	4.26112884296766	0.44844029144032	1	7.25816984236493	0.0407672992218473	0.0136567699647115	0.0271105292571358	0.0111241676896936	0.0271105292571358
6029	ENSMUSG00000013593	Ndufs2	NADH:ubiquinone oxidoreductase core subunit S2 [Source:MGI Symbol;Acc:MGI:2385112]	ENSMUST00000013737.12	0.0389810636344529	0.365929780947993	4.26169257141125	0.163478744267482	1	8.4782180268455	0.0148617040243166	0.00032354684216072	0.0145381571821558	0.0102158870820559	0.0145381571821558
6030	ENSMUSG00000011148	Adssl1	adenylosuccinate synthetase like 1 [Source:MGI Symbol;Acc:MGI:87947]	ENSMUST00000021726.7	0.0390132972298386	0.365929780947993	4.26028841243271	0.150699015377772	1	6.83849208490732	0.0136999104888884	0.00299322199551203	0.0107066884933763	0.0119638609464019	0.0119638609464019
6031	ENSMUSG00000046922	Gpr6	G protein-coupled receptor 6 [Source:MGI Symbol;Acc:MGI:2155249]	ENSMUST00000061796.7	0.0390179010538076	0.365929780947993	4.26008796008551	1.73951648946686	1	2.91679717516316	0.158137862678806	0.0621850485642956	0.0959528141145098	0.126215837807331	0.126215837807331
6032	ENSMUSG00000070000	Fcho1	FCH domain only 1 [Source:MGI Symbol;Acc:MGI:1921265]	ENSMUST00000125092.1	0.0390183747491889	0.365929780947993	4.26006733660553	12.9922409078756	1	2.19800975937446	1.18111280980688	0.539026600703419	0.642086209103456	0.515875400746515	0.642086209103456
6033	ENSMUSG00000030309	Caprin2	caprin family member 2 [Source:MGI Symbol;Acc:MGI:2448541]	ENSMUST00000132535.1	0.0389882707579831	0.365929780947993	4.26137850923081	1.63746102733498	1	3.5048842602695	0.148860093394089	0.0398370711958648	0.109023022198224	0.0470551021465775	0.109023022198224
6034	ENSMUSG00000021156	Zmynd11	zinc finger, MYND domain containing 11 [Source:MGI Symbol;Acc:MGI:1913755]	ENSMUST00000137932.1	0.0389939453330033	0.365929780947993	4.2611312731932	0.340445545442113	1	5.9438768031066	0.0309495950401921	0.00920616812047984	0.0217434269197122	0.0151351713482857	0.0217434269197122
6035	ENSMUSG00000053519	Kcnip1	Kv channel-interacting protein 1 [Source:MGI Symbol;Acc:MGI:1917607]	ENSMUST00000154760.1	0.0390078320669545	0.365929780947993	4.26052640002926	1.2947808682487	1	3.56412743094942	0.117707351658973	0.0516358516231063	0.0660715000358668	0.0437154018932653	0.0660715000358668
6036	ENSMUSG00000032898	Fbxo21	F-box protein 21 [Source:MGI Symbol;Acc:MGI:1924223]	ENSMUST00000201427.3	0.0389907030430547	0.365929780947993	4.26127253217659	0.307003286468752	1	4.65504064429712	0.0279093896789774	0.0124931001090758	0.0154162895699017	0.0240306281337801	0.0240306281337801
6037	ENSMUSG00000031490	Eif4ebp1	eukaryotic translation initiation factor 4E binding protein 1 [Source:MGI Symbol;Acc:MGI:103267]	ENSMUST00000033880.6	0.0390326802721189	0.366003307080356	4.25944463456417	0.288223827672852	1	5.45648211947422	0.0262021661520773	0.00468284240379174	0.0215193237482857	0.0178905819707839	0.0215193237482857
6038	ENSMUSG00000052609	Plekhg3	pleckstrin homology domain containing, family G (with RhoGef domain) member 3 [Source:MGI Symbol;Acc:MGI:2388284]	ENSMUST00000219063.1	0.0390486568890864	0.366092475849189	4.25874947468891	0.29042876302563	1	6.66106062756944	0.0264026148205118	0.00524288359615399	0.0211597312243578	0.0124328927696336	0.0211597312243578
6039	ENSMUSG00000083250	Gm5403	predicted gene 5403 [Source:MGI Symbol;Acc:MGI:3644700]	ENSMUST00000117105.1	0.0390623144091217	0.366157022895475	4.25815545767596	0.488487861779704	1	4.06322730577464	0.0444079874345184	0.0199243091962163	0.0244836782383022	0.0302615924478869	0.0302615924478869
6040	ENSMUSG00000037455	Slc18b1	solute carrier family 18, subfamily B, member 1 [Source:MGI Symbol;Acc:MGI:1923556]	ENSMUST00000179321.7	0.0390684782767218	0.366157022895475	4.25788743917926	46.0168059151683	1	1.23134996050506	4.18334599228803	1.70594818264237	2.47739780964566	3.30962248469011	3.30962248469011
6041	ENSMUSG00000020156	Mum1	melanoma associated antigen (mutated) 1 [Source:MGI Symbol;Acc:MGI:1915364]	ENSMUST00000126917.7	0.0390792119096182	0.366196991852287	4.25742082309241	0.412732117641703	1	4.29188363448362	0.0375211016037909	0.0247254168937746	0.0127956847100166	0.0263866095572997	0.0263866095572997
6042	ENSMUSG00000048756	Foxo3	forkhead box O3 [Source:MGI Symbol;Acc:MGI:1890081]	ENSMUST00000105502.7	0.0390980525368582	0.366252284958873	4.2566021019795	0.0631198584590018	1	8.15383344171963	0.00573816895081854	0.000297298372787651	0.0054408705780307	0.0102758613059392	0.0102758613059392
6043	ENSMUSG00000020315	Sptbn1	spectrin beta, non-erythrocytic 1 [Source:MGI Symbol;Acc:MGI:98388]	ENSMUST00000133466.1	0.0390932686325655	0.366252284958873	4.25680994776097	0.430555102890198	1	6.35506670791197	0.0391413729900179	0.0023260961505754	0.0368152768394426	0.0134169328655521	0.0368152768394426
6044	ENSMUSG00000002059	Rab34	RAB34, member RAS oncogene family [Source:MGI Symbol;Acc:MGI:104606]	ENSMUST00000002128.13	0.0392083040927079	0.366376570567723	4.25181939121093	0.641924099354843	1	5.21301870745138	0.0583567363049856	0.0175386224057536	0.0408181138992321	0.0194396473431658	0.0408181138992321
6045	ENSMUSG00000059409	Ppp2r5d	protein phosphatase 2, regulatory subunit B', delta [Source:MGI Symbol;Acc:MGI:2388481]	ENSMUST00000002839.8	0.0391451224779337	0.366376570567723	4.25455848044096	0.201203351436389	1	7.78868474928599	0.0182912137669448	0.00041166637785688	0.0178795473890876	0.0104967587539897	0.0178795473890876
6046	ENSMUSG00000013701	Timm23	translocase of inner mitochondrial membrane 23 [Source:MGI Symbol;Acc:MGI:1858317]	ENSMUST00000013845.12	0.0391966051636603	0.366376570567723	4.25232622115268	0.184837846449749	1	7.43215309251438	0.0168034405863411	0.000695510504846006	0.0161079300814948	0.010876085006293	0.0161079300814948
6047	ENSMUSG00000020441	2310033P09Rik	RIKEN cDNA 2310033P09 gene [Source:MGI Symbol;Acc:MGI:1915112]	ENSMUST00000020719.6	0.0393055165915481	0.366376570567723	4.24761400239724	0.172808803389325	1	5.85735074970098	0.0157098912172115	0.00329428817251032	0.0124156030447011	0.0155627722108764	0.0155627722108764
6048	ENSMUSG00000027573	Gid8	GID complex subunit 8 [Source:MGI Symbol;Acc:MGI:1923675]	ENSMUST00000029090.8	0.0392472870791378	0.366376570567723	4.25013168467547	0.0909585933376229	1	7.30957450059891	0.00826896303069309	0.000788813958274306	0.00748014907241868	0.0110459256215945	0.0110459256215945
6049	ENSMUSG00000030793	Pycard	PYD and CARD domain containing [Source:MGI Symbol;Acc:MGI:1931465]	ENSMUST00000033056.4	0.0393351983600777	0.366376570567723	4.24633215024833	0.310805776368564	1	5.00367514508035	0.0282550705789602	0.00757154451002081	0.0206835260689395	0.0209161340760969	0.0209161340760969
6050	ENSMUSG00000038415	Foxq1	forkhead box Q1 [Source:MGI Symbol;Acc:MGI:1298228]	ENSMUST00000042118.10	0.0393036539041202	0.366376570567723	4.24769447923358	0.504315488366296	1	4.52262257285678	0.0458468625787541	0.0109975794223253	0.0348492831564289	0.0248067759096974	0.0348492831564289
6051	ENSMUSG00000053289	Ddx10	DEAD (Asp-Glu-Ala-Asp) box polypeptide 10 [Source:MGI Symbol;Acc:MGI:1924841]	ENSMUST00000065630.7	0.0391780044474578	0.366376570567723	4.25313238236778	0.092661862644468	1	7.05212158908196	0.00842380569495175	0.000840244302943917	0.00758356139200772	0.0114907717994567	0.0114907717994567
6052	ENSMUSG00000064367	mt-Nd5	mitochondrially encoded NADH dehydrogenase 5 [Source:MGI Symbol;Acc:MGI:102496]	ENSMUST00000082418.1	0.0392791987684042	0.366376570567723	4.24875142705276	0.214494575484918	1	12.387639086706	0.0194995068622653	4.24399545429608e-06	0.019495262866811	0.0232102435097786	0.0232102435097786
6053	ENSMUSG00000069265	Hist1h3a	histone cluster 1, H3a [Source:MGI Symbol;Acc:MGI:2668828]	ENSMUST00000091701.2	0.0393391486416338	0.366376570567723	4.24616162786177	0.971738087685324	1	3.5691095354614	0.0883398261532113	0.0341117819956795	0.0542280441575318	0.0434669185192147	0.0542280441575318
6054	ENSMUSG00000052105	Mtcl1	microtubule crosslinking factor 1 [Source:MGI Symbol;Acc:MGI:1915867]	ENSMUST00000097291.9	0.0391440647991577	0.366376570567723	4.25460437305142	0.854739035993266	1	6.87484879145341	0.0777035487266611	0.0179692474933466	0.0597343012333139	0.0118764310165658	0.0597343012333139
6055	ENSMUSG00000040667	Nup88	nucleoporin 88 [Source:MGI Symbol;Acc:MGI:104900]	ENSMUST00000108531.7	0.0392435926234707	0.366376570567723	4.25029155483092	0.299673671055932	1	6.34491549026617	0.0272430610050847	0.0235866733054628	0.00365638769962198	0.0134536087778411	0.0134536087778411
6056	ENSMUSG00000025816	Sec61a2	Sec61, alpha subunit 2 (S. cerevisiae) [Source:MGI Symbol;Acc:MGI:1931071]	ENSMUST00000124859.1	0.0392559864937778	0.366376570567723	4.24975529730253	0.469650672109854	1	4.3705202837082	0.0426955156463502	0.0169496428995722	0.0257458727467781	0.0257068373767353	0.0257458727467781
6057	ENSMUSG00000045103	Dmd	dystrophin, muscular dystrophy [Source:MGI Symbol;Acc:MGI:94909]	ENSMUST00000128983.1	0.0393394335569511	0.366376570567723	4.24614932957473	0.753665395647623	1	3.88324316516467	0.0685150359679656	0.0237964854379784	0.0447185505299873	0.0338153219264646	0.0447185505299873
6058	ENSMUSG00000028944	Prkag2	protein kinase, AMP-activated, gamma 2 non-catalytic subunit [Source:MGI Symbol;Acc:MGI:1336153]	ENSMUST00000129022.7	0.0393207782510547	0.366376570567723	4.24695477773163	0.439201550175738	1	3.89909203482436	0.0399274136523398	0.0270675733324699	0.0128598403198699	0.0334981928849071	0.0334981928849071
6059	ENSMUSG00000057897	Camk2b	calcium/calmodulin-dependent protein kinase II, beta [Source:MGI Symbol;Acc:MGI:88257]	ENSMUST00000129098.1	0.0393227025386306	0.366376570567723	4.24687167752689	0.637218336246367	1	5.19757765603346	0.0579289396587604	0.00552770638088706	0.0524012332778736	0.0195409775682606	0.0524012332778736
6060	ENSMUSG00000017548	Suz12	SUZ12 polycomb repressive complex 2 subunit [Source:MGI Symbol;Acc:MGI:1261758]	ENSMUST00000132312.7	0.0393161153527357	0.366376570567723	4.24715616231606	0.525955301911334	1	3.92357035158525	0.0478141183555757	0.0233466500502038	0.024467468305372	0.0330171784875994	0.0330171784875994
6061	ENSMUSG00000020802	Ube2o	ubiquitin-conjugating enzyme E2O [Source:MGI Symbol;Acc:MGI:2444266]	ENSMUST00000134102.1	0.0393090059063884	0.366376570567723	4.24746325839046	67.4939403611013	1	4.50850632281653	6.13581276010012	1.97648464299072	4.1593281171094	0.0248811568972967	4.1593281171094
6062	ENSMUSG00000028524	Sgip1	SH3-domain GRB2-like (endophilin) interacting protein 1 [Source:MGI Symbol;Acc:MGI:1920344]	ENSMUST00000140289.1	0.0392321671810684	0.366376570567723	4.25078606784584	1.52451688074053	1	3.2244350426529	0.138592443703684	0.0720796836097671	0.0665127600939174	0.0733216710241321	0.0733216710241321
6063	ENSMUSG00000007415	Gatad1	GATA zinc finger domain containing 1 [Source:MGI Symbol;Acc:MGI:1914460]	ENSMUST00000140871.1	0.0392660616633457	0.366376570567723	4.24931949607852	0.178432145001413	1	5.02693454962896	0.0162211040910376	0.00637278147362324	0.00984832261741427	0.0207379505865925	0.0207379505865925
6064	ENSMUSG00000053580	Tanc2	tetratricopeptide repeat, ankyrin repeat and coiled-coil containing 2 [Source:MGI Symbol;Acc:MGI:2444121]	ENSMUST00000147975.1	0.0393247781209886	0.366376570567723	4.24678204845099	0.605104065743858	1	4.88260335954789	0.0550094605221688	0.0093921969478314	0.0456172635743375	0.0219277973942227	0.0456172635743375
6065	ENSMUSG00000042105	Inpp5f	inositol polyphosphate-5-phosphatase F [Source:MGI Symbol;Acc:MGI:2141867]	ENSMUST00000148815.1	0.039332601379045	0.366376570567723	4.24644426429867	18.0737352880552	1	2.8694831703037	1.64306684436865	0.751509820827771	0.891557023540883	0.137808736236479	0.891557023540883
6066	ENSMUSG00000027620	Rbm39	RNA binding motif protein 39 [Source:MGI Symbol;Acc:MGI:2157953]	ENSMUST00000154677.7	0.0393002523992185	0.366376570567723	4.24784145052883	0.114377848193098	1	6.18453335025807	0.0103979861993725	0.00210398658155969	0.00829399961781288	0.0140700268768533	0.0140700268768533
6067	ENSMUSG00000011958	Bnip2	BCL2/adenovirus E1B interacting protein 2 [Source:MGI Symbol;Acc:MGI:109327]	ENSMUST00000154772.7	0.0392538541534319	0.366376570567723	4.24984754667711	0.487069353639493	1	4.40015964166444	0.0442790321490452	0.0242314652557264	0.0200475668933184	0.0255017748843957	0.0255017748843957
6068	ENSMUSG00000020661	Dnmt3a	DNA methyltransferase 3A [Source:MGI Symbol;Acc:MGI:1261827]	ENSMUST00000172879.1	0.0392460845519454	0.366376570567723	4.25018371989378	0.84291692805059	1	3.69359019142612	0.0766288116409622	0.0302576982167591	0.0463711134242036	0.0385109380155274	0.0463711134242036
6069	ENSMUSG00000093687	Gm20637	predicted gene 20637 [Source:MGI Symbol;Acc:MGI:5313084]	ENSMUST00000175715.1	0.039331681664775	0.366376570567723	4.24648397106822	0.688065810841112	1	3.56809746006539	0.062551437349192	0.0324255129312116	0.0301259244179804	0.0435170245534443	0.0435170245534443
6070	ENSMUSG00000036112	Metap2	methionine aminopeptidase 2 [Source:MGI Symbol;Acc:MGI:1929701]	ENSMUST00000180392.7	0.039303771512652	0.366376570567723	4.24768939787489	26.0167191993056	1	1.61360486496065	2.36515629084596	0.536991546144135	1.82816474470183	1.62270463304029	1.82816474470183
6071	ENSMUSG00000000600	Krit1	KRIT1, ankyrin repeat containing [Source:MGI Symbol;Acc:MGI:1930618]	ENSMUST00000199475.1	0.0393453346881471	0.366376570567723	4.24589462996428	0.105377780109668	1	6.65587880235931	0.00957979819178801	0.00173953932808728	0.00784025886370076	0.0124476722976665	0.0124476722976665
6072	ENSMUSG00000041132	N4bp2l1	NEDD4 binding protein 2-like 1 [Source:MGI Symbol;Acc:MGI:2140872]	ENSMUST00000202031.3	0.0391593835724511	0.366376570567723	4.2539398194752	1.11466567413502	1	5.46043973990822	0.101333243103183	0.0341421192542103	0.0671911238489732	0.0178652665648478	0.0671911238489732
6073	ENSMUSG00000029407	Uso1	USO1 vesicle docking factor [Source:MGI Symbol;Acc:MGI:1929095]	ENSMUST00000202155.1	0.0392355812013183	0.366376570567723	4.25063828728928	38.295406015076	1	3.08955557442447	3.48140054682509	2.04875984883886	1.43264069798623	0.0924592539054373	1.43264069798623
6074	ENSMUSG00000057230	Aak1	AP2 associated kinase 1 [Source:MGI Symbol;Acc:MGI:1098687]	ENSMUST00000203647.1	0.0392249146469413	0.366376570567723	4.25110004851799	0.234580093997195	1	6.00009263020922	0.0213254630906541	0.00353519210771125	0.0177902709829428	0.0148704111138372	0.0177902709829428
6075	ENSMUSG00000042541	Sem1	SEM1, 26S proteasome complex subunit [Source:MGI Symbol;Acc:MGI:109238]	ENSMUST00000205180.1	0.03915351299747	0.366376570567723	4.25419446244202	0.238180603681178	1	4.93264644415303	0.0216527821528343	0.00810692468685636	0.013545857465978	0.0214908237746739	0.0214908237746739
6076	ENSMUSG00000109195	Gm45038	predicted gene 45038 [Source:MGI Symbol;Acc:MGI:5753614]	ENSMUST00000207537.1	0.0391306899202952	0.366376570567723	4.2551848203766	0.255800454652213	1	5.64137795441618	0.0232545867865641	0.00839404345057041	0.0148605433359944	0.0167432716564638	0.0167432716564638
6077	ENSMUSG00000030718	Ppme1	protein phosphatase methylesterase 1 [Source:MGI Symbol;Acc:MGI:1919840]	ENSMUST00000208168.1	0.0392312276448675	0.366376570567723	4.25082673932787	1.85840204668146	1	3.6963892910018	0.168945640607405	0.0972617328417828	0.0716839077656222	0.0384222058611366	0.0716839077656222
6078	ENSMUSG00000025195	Dnmbp	dynamin binding protein [Source:MGI Symbol;Acc:MGI:1917352]	ENSMUST00000212048.1	0.0392041820523387	0.366376570567723	4.25199795129231	1.80515398732619	1	3.92167008483508	0.164104907938745	0.0524824936690227	0.111622414269722	0.0330542296001734	0.111622414269722
6079	ENSMUSG00000019978	Epb41l2	erythrocyte membrane protein band 4.1 like 2 [Source:MGI Symbol;Acc:MGI:103009]	ENSMUST00000220290.1	0.0393507905075565	0.366376570567723	4.2456591861706	0.252523846637512	1	6.01585743922819	0.0229567133306829	0.00474031961855277	0.0182163937121301	0.0147979591864386	0.0182163937121301
6080	ENSMUSG00000022103	Gfra2	glial cell line derived neurotrophic factor family receptor alpha 2 [Source:MGI Symbol;Acc:MGI:1195462]	ENSMUST00000227697.1	0.0392335471530602	0.366376570567723	4.25072633223825	0.877755035766329	1	4.42477228731119	0.0797959123423936	0.0337318062898537	0.0460641060525398	0.0253466649121043	0.0460641060525398
6081	ENSMUSG00000029684	Wasl	Wiskott-Aldrich syndrome-like (human) [Source:MGI Symbol;Acc:MGI:1920428]	ENSMUST00000041737.7	0.0393713271729471	0.366507496892976	4.2447732411927	1.04024559010815	1	3.64794216471848	0.0945677809189226	0.0422067898853976	0.0523609910335251	0.0400817411475351	0.0523609910335251
6082	ENSMUSG00000095567	Noc2l	NOC2 like nucleolar associated transcriptional repressor [Source:MGI Symbol;Acc:MGI:1931051]	ENSMUST00000179886.1	0.0393811159678419	0.366538344739821	4.24435112639298	23.0017338904387	1	3.29772723715358	2.09106671731261	0.832875123113209	1.2581915941994	0.0649142540915132	1.2581915941994
6083	ENSMUSG00000000811	Txnrd3	thioredoxin reductase 3 [Source:MGI Symbol;Acc:MGI:2386711]	ENSMUST00000000828.12	0.0394003216170874	0.366593132042884	4.24352325543463	0.183402989990852	1	5.78770143239767	0.0166729990900775	0.00295793251649614	0.0137150665735813	0.015925328473824	0.015925328473824
6084	ENSMUSG00000031349	Nsdhl	NAD(P) dependent steroid dehydrogenase-like [Source:MGI Symbol;Acc:MGI:1099438]	ENSMUST00000033715.4	0.0394095887915149	0.366593132042884	4.24312393975988	0.147048110126167	1	6.73472721798675	0.0133680100114698	0.00115397701874756	0.0122140329927221	0.0122294969505021	0.0122294969505021
6085	ENSMUSG00000032336	Nptn	neuroplastin [Source:MGI Symbol;Acc:MGI:108077]	ENSMUST00000085651.11	0.0394129063314901	0.366593132042884	4.24298101336522	0.173183057451566	1	7.64869776240244	0.0157439143137788	0.00312157556375412	0.0126223387500246	0.0106258502064412	0.0126223387500246
6086	ENSMUSG00000067369	Trmt2b	TRM2 tRNA methyltransferase 2B [Source:MGI Symbol;Acc:MGI:2442530]	ENSMUST00000087541.11	0.0394113575179448	0.366593132042884	4.24304773784382	64.4334209473725	1	4.37229471005232	5.85758372248841	2.78072375825983	3.07685996422857	0.0256939116041182	3.07685996422857
6087	ENSMUSG00000030612	Mrpl46	mitochondrial ribosomal protein L46 [Source:MGI Symbol;Acc:MGI:1914558]	ENSMUST00000032841.6	0.0394269629366281	0.36660340307435	4.24237556611305	0.13362540188264	1	6.30315104048599	0.0121477638075128	0.00170258837119809	0.0104451754363146	0.0136073565079965	0.0136073565079965
6088	ENSMUSG00000027099	Mtx2	metaxin 2 [Source:MGI Symbol;Acc:MGI:1859652]	ENSMUST00000129284.1	0.0394265084280758	0.36660340307435	4.24239513920002	0.291792439490051	1	5.11279225317651	0.0265265854081866	0.0127203651453744	0.013806220262812	0.020114957238468	0.020114957238468
6089	ENSMUSG00000024844	Banf1	barrier to autointegration factor 1 [Source:MGI Symbol;Acc:MGI:1346330]	ENSMUST00000025762.14	0.0394427744354866	0.366643358982992	4.24169480248958	0.104750995669868	1	6.25500154834049	0.0095228177881699	0.00226987972999389	0.0072529380581759	0.0137904536840972	0.0137904536840972
6090	ENSMUSG00000025521	Tmem192	transmembrane protein 192 [Source:MGI Symbol;Acc:MGI:1920317]	ENSMUST00000026595.12	0.0395799814343043	0.366643358982992	4.23579935295468	0.134775889853059	1	6.23621394844567	0.0122523536230054	0.00209857618507658	0.0101537774379288	0.0138636282324628	0.0138636282324628
6091	ENSMUSG00000034227	Foxj1	forkhead box J1 [Source:MGI Symbol;Acc:MGI:1347474]	ENSMUST00000036215.7	0.0395692712247695	0.366643358982992	4.23625877241696	0.24538659346619	1	6.0315462179321	0.02230787213329	0.00250607330493742	0.0198017988283526	0.0147266259407322	0.0198017988283526
6092	ENSMUSG00000036907	C1ql2	complement component 1, q subcomponent-like 2 [Source:MGI Symbol;Acc:MGI:3032521]	ENSMUST00000037286.9	0.039577224658945	0.366643358982992	4.2359175936605	6.59488308512243	1	5.72534879029131	0.599534825920221	0.0042680349852847	0.595266790934936	0.0162643364286354	0.595266790934936
6093	ENSMUSG00000035765	Dym	dymeclin [Source:MGI Symbol;Acc:MGI:1918480]	ENSMUST00000039608.7	0.0395269773706563	0.366643358982992	4.23807426281915	0.0911913993826057	1	7.5623826810903	0.00829012721660063	0.000522835663454406	0.00776729155314612	0.0107181198303305	0.0107181198303305
6094	ENSMUSG00000039246	Lyplal1	lysophospholipase-like 1 [Source:MGI Symbol;Acc:MGI:2385115]	ENSMUST00000045388.7	0.0395832887184418	0.366643358982992	4.23565751180638	0.221551276386146	1	4.97272442075145	0.0201410251260134	0.00837875921853175	0.0117622659074816	0.0211605628541516	0.0211605628541516
6095	ENSMUSG00000039463	Slc9a8	solute carrier family 9 (sodium/hydrogen exchanger), member 8 [Source:MGI Symbol;Acc:MGI:1924281]	ENSMUST00000047815.12	0.0395649490891253	0.366643358982992	4.23644420940198	0.100738508973569	1	6.8590179948837	0.00915804627032447	0.00211962733548785	0.00703841893483662	0.0119141453106464	0.0119141453106464
6096	ENSMUSG00000007783	Cpt1c	carnitine palmitoyltransferase 1c [Source:MGI Symbol;Acc:MGI:2446526]	ENSMUST00000063761.7	0.0394993385228226	0.366643358982992	4.23926177924712	0.187977095477911	1	7.07480649318724	0.0170888268616284	0.00172197141326956	0.0153668554483587	0.0114461826240588	0.0153668554483587
6097	ENSMUSG00000052727	Map1b	microtubule-associated protein 1B [Source:MGI Symbol;Acc:MGI:1306778]	ENSMUST00000064762.5	0.0395308635088766	0.366643358982992	4.23790736287364	0.169158821955023	1	11.8010770419883	0.0153780747231842	1.01154904073473e-05	0.0153679592327766	0.0187799178531304	0.0187799178531304
6098	ENSMUSG00000036432	Siah2	siah E3 ubiquitin protein ligase 2 [Source:MGI Symbol;Acc:MGI:108062]	ENSMUST00000070368.7	0.0395193029919942	0.366643358982992	4.23840390881701	0.167253987162474	1	6.19001744975504	0.0152049079238616	0.00211729197282691	0.0130876159510344	0.0140477654554697	0.0140477654554697
6099	ENSMUSG00000019194	Scn1b	sodium channel, voltage-gated, type I, beta [Source:MGI Symbol;Acc:MGI:98247]	ENSMUST00000098548.7	0.0394814642172266	0.366643358982992	4.24003022167946	0.496423096867694	1	8.26389642153937	0.045129372442518	0.000611461443809974	0.0445179109987077	0.0102413027714882	0.0445179109987077
6100	ENSMUSG00000039068	Zzz3	zinc finger, ZZ domain containing 3 [Source:MGI Symbol;Acc:MGI:1920453]	ENSMUST00000106100.8	0.0395161628518535	0.366643358982992	4.23853881006039	1.49536470327637	1	6.86821492517671	0.135942245752398	0.153535897700125	-0.0175936519477278	0.0118921686086108	0.0118921686086108
6101	ENSMUSG00000032261	Sh3bgrl2	SH3 domain binding glutamic acid-rich protein like 2 [Source:MGI Symbol;Acc:MGI:1915350]	ENSMUST00000113215.9	0.0394969592525365	0.366643358982992	4.23936404649164	0.46191436923854	1	7.96064881739504	0.041992215385322	0.00037661655052909	0.0416155988347928	0.0103721738563347	0.0416155988347928
6102	ENSMUSG00000028613	Lrp8	low density lipoprotein receptor-related protein 8, apolipoprotein e receptor [Source:MGI Symbol;Acc:MGI:1340044]	ENSMUST00000135022.1	0.0394983832376526	0.366643358982992	4.23930283911962	14.5028583338688	1	2.32846070804777	1.31844166671534	0.575982324130082	0.742459342585262	0.397491101023993	0.742459342585262
6103	ENSMUSG00000029283	Cdc7	cell division cycle 7 (S. cerevisiae) [Source:MGI Symbol;Acc:MGI:1309511]	ENSMUST00000140378.7	0.0394645585993199	0.366643358982992	4.24075735473097	0.941594928838448	1	5.50732796017502	0.0855995389853136	0.0226636873498401	0.0629358516354733	0.0175638519745096	0.0629358516354733
6104	ENSMUSG00000038145	Snrk	SNF related kinase [Source:MGI Symbol;Acc:MGI:108104]	ENSMUST00000146832.7	0.0395347012952408	0.366643358982992	4.23774255641236	0.705365331764633	1	4.72934866034533	0.0641241210695123	0.0274176898875902	0.0367064311819219	0.0234358405378761	0.0367064311819219
6105	ENSMUSG00000037533	Rapgef6	Rap guanine nucleotide exchange factor (GEF) 6 [Source:MGI Symbol;Acc:MGI:2384761]	ENSMUST00000149372.1	0.0395294659404266	0.366643358982992	4.23796738297122	0.224264132712685	1	5.44091835119353	0.0203876484284255	0.00745227229047436	0.0129353761379515	0.0179898715305914	0.0179898715305914
6106	ENSMUSG00000058006	Mdn1	midasin AAA ATPase 1 [Source:MGI Symbol;Acc:MGI:1926159]	ENSMUST00000150934.7	0.039612612767453	0.366643358982992	4.23440042025668	1.519541881516	1	4.08843334560912	0.138140171046909	0.113756285451505	0.0243838855954043	0.029725047161384	0.029725047161384
6107	ENSMUSG00000030067	Foxp1	forkhead box P1 [Source:MGI Symbol;Acc:MGI:1914004]	ENSMUST00000176565.7	0.0396079646372912	0.366643358982992	4.23459961564529	63.757699840324	1	1.89741950327003	5.79615453093854	2.9880722965315	2.80808223440704	0.936233310571803	2.80808223440704
6108	ENSMUSG00000032525	Nktr	natural killer tumor recognition sequence [Source:MGI Symbol;Acc:MGI:97346]	ENSMUST00000183070.7	0.0396024980252924	0.366643358982992	4.2348339184193	0.258636377987883	1	6.14794252374401	0.0235123979988982	0.00241645979603383	0.0210959382028646	0.0142207746837829	0.0210959382028646
6109	ENSMUSG00000037395	Rcor3	REST corepressor 3 [Source:MGI Symbol;Acc:MGI:2441920]	ENSMUST00000194362.1	0.039571495036463	0.366643358982992	4.23616337023989	0.268485687468139	1	5.1287402927062	0.0244077897698307	0.00588351331138983	0.018524276458441	0.0200043423318145	0.0200043423318145
6110	ENSMUSG00000079451	Tmprss11g	transmembrane protease, serine 11g [Source:MGI Symbol;Acc:MGI:2444058]	ENSMUST00000199703.1	0.0395001764959333	0.366643358982992	4.23922576251539	0.328753252278557	1	4.68406602524458	0.0298866592980504	0.0099439587413247	0.0199427005567259	0.0238177259200967	0.0238177259200967
6111	ENSMUSG00000024921	Smarca2	SWI/SNF related, matrix associated, actin dependent regulator of chromatin, subfamily a, member 2 [Source:MGI Symbol;Acc:MGI:99603]	ENSMUST00000207175.1	0.0394813693525059	0.366643358982992	4.24003430102558	1.33226195200723	1	4.40367965453167	0.121114722909748	0.0147407776827483	0.106373945227	0.0254788300853817	0.106373945227
6112	ENSMUSG00000001773	Folh1	folate hydrolase 1 [Source:MGI Symbol;Acc:MGI:1858193]	ENSMUST00000209082.1	0.0395666235041256	0.366643358982992	4.23637236774904	1.44944083493508	1	3.5904376269329	0.131767348630462	0.0691418610866908	0.062625487543771	0.042453446759254	0.062625487543771
6113	ENSMUSG00000058325	Dock1	dedicator of cytokinesis 1 [Source:MGI Symbol;Acc:MGI:2429765]	ENSMUST00000210464.1	0.0396024109942086	0.366643358982992	4.23483764890621	1.59945719822146	1	3.89464122335862	0.145405199838314	0.117163042762895	0.0282421570754195	0.0335867177181316	0.0335867177181316
6114	ENSMUSG00000047050	Olfr914	olfactory receptor 914 [Source:MGI Symbol;Acc:MGI:3030748]	ENSMUST00000217057.1	0.0395523704768665	0.366643358982992	4.23698400336148	0.45100831215398	1	5.27829556148133	0.0410007556503616	0.00607679553659139	0.0349239601137705	0.0190187415720128	0.0349239601137705
6115	ENSMUSG00000022012	Enox1	ecto-NOX disulfide-thiol exchanger 1 [Source:MGI Symbol;Acc:MGI:2444896]	ENSMUST00000228148.1	0.0395352236089565	0.366643358982992	4.23772012793744	1.39941222750446	1	3.51872346525449	0.127219293409497	0.102276272771033	0.0249430206384634	0.0462067998630856	0.0462067998630856
6116	ENSMUSG00000023055	Calcoco1	calcium binding and coiled coil domain 1 [Source:MGI Symbol;Acc:MGI:1914738]	ENSMUST00000230374.1	0.0395903883035906	0.366643358982992	4.23535307033794	0.975558069050744	1	3.99978438783718	0.088687097186431	0.0247667613147847	0.0639203358716466	0.0315398228929157	0.0639203358716466
6117	ENSMUSG00000028967	Errfi1	ERBB receptor feedback inhibitor 1 [Source:MGI Symbol;Acc:MGI:1921405]	ENSMUST00000030811.1	0.0396258637864985	0.366650864100396	4.23383268307004	0.272731410745933	1	7.47178396721415	0.0247937646132669	0.00192372535673432	0.0228700392565323	0.0108255945921313	0.0228700392565323
6118	ENSMUSG00000078919	Dpm1	dolichol-phosphate (beta-D) mannosyltransferase 1 [Source:MGI Symbol;Acc:MGI:1330239]	ENSMUST00000140249.7	0.0396393316897686	0.366650864100396	4.2332558575972	1.28113981253081	1	3.95350668598297	0.116467255684619	0.061087962256105	0.0553792934285141	0.0324371409511978	0.0553792934285141
6119	ENSMUSG00000024683	Mrpl16	mitochondrial ribosomal protein L16 [Source:MGI Symbol;Acc:MGI:2137219]	ENSMUST00000167199.1	0.0396342624797877	0.366650864100396	4.23347294590916	0.0982361824995149	1	6.44145408086817	0.00893056204541052	0.00164256915601814	0.0072879928893923	0.0131155817345049	0.0131155817345049
6120	ENSMUSG00000056228	Cars2	cysteinyl-tRNA synthetase 2 (mitochondrial)(putative) [Source:MGI Symbol;Acc:MGI:1919191]	ENSMUST00000211172.1	0.0396269132945413	0.366650864100396	4.23378772562703	0.468757514253743	1	4.21736508233089	0.0426143194776129	0.0222645025631519	0.020349816914461	0.0272897110352577	0.0272897110352577
6121	ENSMUSG00000054469	Lclat1	lysocardiolipin acyltransferase 1 [Source:MGI Symbol;Acc:MGI:2684937]	ENSMUST00000067545.7	0.0396641401178027	0.366760477587157	4.23219385955438	0.0960192095775007	1	7.04336431533622	0.00872901905250037	0.00106437731476912	0.00766464173773094	0.0115082697415948	0.0115082697415948
6122	ENSMUSG00000022306	Zfpm2	zinc finger protein, multitype 2 [Source:MGI Symbol;Acc:MGI:1334444]	ENSMUST00000229777.1	0.0396616994610906	0.366760477587157	4.23229830816049	0.860527186830368	1	4.19385782743063	0.0782297442573059	0.0221205574105727	0.0561091868467335	0.0276432787140109	0.0561091868467335
6123	ENSMUSG00000028218	Fam92a	family with sequence similarity 92, member A [Source:MGI Symbol;Acc:MGI:1915349]	ENSMUST00000108285.8	0.0396888597144628	0.366929114929987	4.23113635717225	0.260581506719306	1	6.77934103483317	0.0236892278835734	0.00441300434628962	0.0192762235372837	0.0121123343092814	0.0192762235372837
6124	ENSMUSG00000001156	Mxd1	MAX dimerization protein 1 [Source:MGI Symbol;Acc:MGI:96908]	ENSMUST00000001184.9	0.039859037514174	0.367040247738093	4.22387486751371	0.130045781641437	1	6.90731027501315	0.0118223437855852	0.00103850392587236	0.0107838398597128	0.0118007992177555	0.0118007992177555
6125	ENSMUSG00000002233	Rhoc	ras homolog family member C [Source:MGI Symbol;Acc:MGI:106028]	ENSMUST00000002303.11	0.0397551376406325	0.367040247738093	4.22830439971723	0.23679804653269	1	5.68713966495175	0.0215270951393354	0.00759162031201976	0.0139354748273157	0.0164790218971337	0.0164790218971337
6126	ENSMUSG00000003458	Ncstn	nicastrin [Source:MGI Symbol;Acc:MGI:1891700]	ENSMUST00000003550.10	0.0398669831202871	0.367040247738093	4.22353662371599	0.0692049701340507	1	7.4432561702813	0.00629136092127736	0.000783418254282446	0.00550794266699489	0.0108617240829882	0.0108617240829882
6127	ENSMUSG00000017764	Zswim1	zinc finger SWIM-type containing 1 [Source:MGI Symbol;Acc:MGI:1919221]	ENSMUST00000017908.2	0.0398721340317627	0.367040247738093	4.22331738763111	0.130579644512971	1	6.28652705974811	0.0118708767739065	0.00200412904269402	0.00986674773121246	0.0136698565780524	0.0136698565780524
6128	ENSMUSG00000025873	Faf2	Fas associated factor family member 2 [Source:MGI Symbol;Acc:MGI:1923827]	ENSMUST00000026991.15	0.0398831511644197	0.367040247738093	4.22284856978429	0.49591444475251	1	6.00312338577055	0.0450831313411373	0.0101552639027908	0.0349278674383464	0.0148564219082325	0.0349278674383464
6129	ENSMUSG00000026018	Ica1l	islet cell autoantigen 1-like [Source:MGI Symbol;Acc:MGI:1917625]	ENSMUST00000027172.12	0.0397664745576073	0.367040247738093	4.22782048627191	1.14859186849274	1	5.68767422943362	0.104417442590249	0.0483788245772827	0.0560386180129667	0.0164759812898341	0.0560386180129667
6130	ENSMUSG00000028911	Srsf4	serine/arginine-rich splicing factor 4 [Source:MGI Symbol;Acc:MGI:1890577]	ENSMUST00000030743.9	0.0397598334040453	0.367040247738093	4.22810394467408	0.408664683837744	1	5.62911399164833	0.0371513348943403	0.0129223141004824	0.0242290207938579	0.016815432682679	0.0242290207938579
6131	ENSMUSG00000034075	Zdhhc5	zinc finger, DHHC domain containing 5 [Source:MGI Symbol;Acc:MGI:1923573]	ENSMUST00000035840.5	0.0398665765241967	0.367040247738093	4.22355393076063	0.106929144805117	1	7.89942504678533	0.00972083134591982	0.000359814256955971	0.00936101708896379	0.0104122892048354	0.0104122892048354
6132	ENSMUSG00000033863	Klf9	Kruppel-like factor 9 [Source:MGI Symbol;Acc:MGI:1333856]	ENSMUST00000036884.1	0.0398482827225778	0.367040247738093	4.22433281082362	0.143426983278149	1	8.65069894604497	0.0130388166616501	0.000169178337644247	0.0128696383240056	0.010235524653002	0.0128696383240056
6133	ENSMUSG00000038970	Lmtk2	lemur tyrosine kinase 2 [Source:MGI Symbol;Acc:MGI:3036247]	ENSMUST00000041804.7	0.039821071368547	0.367040247738093	4.22549206057585	0.163975700550169	1	8.72776351797307	0.0149068818681974	0.000158029552955644	0.0147488523152416	0.0102558970178487	0.0147488523152416
6134	ENSMUSG00000032870	Smap2	small ArfGAP 2 [Source:MGI Symbol;Acc:MGI:1917030]	ENSMUST00000043200.7	0.0397337164801173	0.367040247738093	4.22921915196609	0.131626115825319	1	8.55517031415677	0.0119660105295747	0.000195884332596227	0.0117701261969782	0.0102202257462054	0.0117701261969782
6135	ENSMUSG00000038290	Smg6	Smg-6 homolog, nonsense mediated mRNA decay factor (C. elegans) [Source:MGI Symbol;Acc:MGI:2144117]	ENSMUST00000045281.12	0.039828552173334	0.367040247738093	4.22517328279649	0.129248709772175	1	7.96872389946672	0.0117498827065615	0.0003583175557965	0.0113915651507649	0.0103672299376735	0.0113915651507649
6136	ENSMUSG00000032840	2410131K14Rik	RIKEN cDNA 2410131K14 gene [Source:MGI Symbol;Acc:MGI:1924042]	ENSMUST00000049138.7	0.0397720322917932	0.367040247738093	4.22758330866304	0.0950243612978601	1	7.13574438101487	0.00863857829980556	0.000777944719511197	0.00786063358029426	0.0113316331907308	0.0113316331907308
6137	ENSMUSG00000045822	Zswim3	zinc finger SWIM-type containing 3 [Source:MGI Symbol;Acc:MGI:1914788]	ENSMUST00000052107.4	0.0397974184959065	0.367040247738093	4.22650038849593	0.137643936253344	1	5.66147230326633	0.0125130851139404	0.0038093653975241	0.00870371971641623	0.0166262695828547	0.0166262695828547
6138	ENSMUSG00000062098	Btbd3	BTB (POZ) domain containing 3 [Source:MGI Symbol;Acc:MGI:2385155]	ENSMUST00000091556.11	0.0398255490570468	0.367040247738093	4.22530124633723	0.334103402220322	1	7.39481300787848	0.0303730365654839	0.0132815822716843	0.0170914542937995	0.0109256192435843	0.0170914542937995
6139	ENSMUSG00000020456	Ogdh	oxoglutarate (alpha-ketoglutarate) dehydrogenase (lipoamide) [Source:MGI Symbol;Acc:MGI:1098267]	ENSMUST00000093350.9	0.0398755990056228	0.367040247738093	4.2231699261221	0.153121287754721	1	8.12774022693435	0.0139201170686111	0.00156235762428007	0.0123577594443309	0.0102862066352112	0.0123577594443309
6140	ENSMUSG00000000148	Brat1	BRCA1-associated ATM activator 1 [Source:MGI Symbol;Acc:MGI:1891679]	ENSMUST00000100505.2	0.0397979156032779	0.367040247738093	4.22647919021487	2.09016532666706	1	4.91904301348448	0.190015029697006	0.157887065006355	0.0321279646906503	0.0216067643809756	0.0321279646906503
6141	ENSMUSG00000026883	Dab2ip	disabled 2 interacting protein [Source:MGI Symbol;Acc:MGI:1916851]	ENSMUST00000112983.7	0.0398157517526098	0.367040247738093	4.22571878235525	0.30685109157273	1	6.75742586959626	0.0278955537793392	0.0445070557892075	-0.0166115020098683	0.0121693255569113	0.0121693255569113
6142	ENSMUSG00000064289	Tank	TRAF family member-associated Nf-kappa B activator [Source:MGI Symbol;Acc:MGI:107676]	ENSMUST00000139533.1	0.0398383176226795	0.367040247738093	4.22475724452248	0.871648952954419	1	3.40834951267955	0.0792408139049471	0.0356815678487105	0.0435592460562367	0.0543238705941903	0.0543238705941903
6143	ENSMUSG00000063145	Bbs5	Bardet-Biedl syndrome 5 (human) [Source:MGI Symbol;Acc:MGI:1919819]	ENSMUST00000143165.1	0.0398889132999708	0.367040247738093	4.22260342471928	0.589046967338285	1	3.69569061208748	0.0535497243034804	0.0491256731945841	0.00442405110889633	0.0384442783219558	0.0384442783219558
6144	ENSMUSG00000034349	Smc4	structural maintenance of chromosomes 4 [Source:MGI Symbol;Acc:MGI:1917349]	ENSMUST00000156354.1	0.0397294457382546	0.367040247738093	4.22940158820598	0.505412686157145	1	4.22772517268595	0.0459466078324676	0.0215390546748607	0.0244075531576071	0.0271453167853881	0.0271453167853881
6145	ENSMUSG00000018042	Cyb5r3	cytochrome b5 reductase 3 [Source:MGI Symbol;Acc:MGI:94893]	ENSMUST00000162834.2	0.0397783433033532	0.367040247738093	4.22731402692903	0.16564128915912	1	6.84036416703325	0.0150582990144657	0.00385597730551122	0.0112023217089542	0.0119592882731921	0.0119592882731921
6146	ENSMUSG00000042079	Hnrnpf	heterogeneous nuclear ribonucleoprotein F [Source:MGI Symbol;Acc:MGI:2138741]	ENSMUST00000163168.8	0.0398551391190706	0.367040247738093	4.22404084774668	0.241830125966033	1	5.85549841436768	0.0219845569060031	0.0144646528601879	0.00751990404581513	0.0155721992290454	0.0155721992290454
6147	ENSMUSG00000073406	H2-Bl	histocompatibility 2, blastocyst [Source:MGI Symbol;Acc:MGI:892004]	ENSMUST00000184850.7	0.0397491307720728	0.367040247738093	4.2285608600784	0.681081545496502	1	4.32606167141181	0.0619165041360452	0.0176997142615253	0.0442167898745203	0.0260629484651234	0.0442167898745203
6148	ENSMUSG00000032549	Rab6b	RAB6B, member RAS oncogene family [Source:MGI Symbol;Acc:MGI:107283]	ENSMUST00000189134.1	0.0398847608256605	0.367040247738093	4.22278008440044	1.87871202492666	1	2.79794326447461	0.17079200226606	0.0931692174227101	0.0776227848433499	0.157711552930362	0.157711552930362
6149	ENSMUSG00000026074	Map4k4	mitogen-activated protein kinase kinase kinase kinase 4 [Source:MGI Symbol;Acc:MGI:1349394]	ENSMUST00000192884.1	0.0397412201046058	0.367040247738093	4.22889866426598	0.693810113168897	1	4.39478475266294	0.0630736466517178	0.0175053016955656	0.0455683449561523	0.025537348463511	0.0455683449561523
6150	ENSMUSG00000002748	Baz1b	bromodomain adjacent to zinc finger domain, 1B [Source:MGI Symbol;Acc:MGI:1353499]	ENSMUST00000201894.1	0.0398362202958525	0.367040247738093	4.22484658809237	0.422370507454215	1	5.88894408186192	0.038397318859474	0.00301685729144988	0.0353804615680242	0.0154037645258559	0.0353804615680242
6151	ENSMUSG00000061607	Mdc1	mediator of DNA damage checkpoint 1 [Source:MGI Symbol;Acc:MGI:3525201]	ENSMUST00000225192.1	0.0398687968836258	0.367040247738093	4.22345942187731	4.71348006281024	1	2.91996932794847	0.428498187528203	0.295598857109723	0.132899330418481	0.125479364649046	0.132899330418481
6152	ENSMUSG00000022013	Dnajc15	DnaJ heat shock protein family (Hsp40) member C15 [Source:MGI Symbol;Acc:MGI:1913398]	ENSMUST00000227249.1	0.0397734405060262	0.367040247738093	4.22752321831287	1.00270933282618	1	4.21754120579244	0.0911553938932892	0.121676969865824	-0.0305215759725347	0.0272871997889838	0.0272871997889838
6153	ENSMUSG00000050592	Fam78a	family with sequence similarity 78, member A [Source:MGI Symbol;Acc:MGI:2443569]	ENSMUST00000056406.6	0.0399036955650599	0.367106048025682	4.22197469597141	0.366040182657782	1	4.94061239459259	0.0332763802416166	0.00836413637475503	0.0249122438668615	0.0214238634337196	0.0249122438668615
6154	ENSMUSG00000031758	Cdyl2	chromodomain protein, Y chromosome-like 2 [Source:MGI Symbol;Acc:MGI:1923046]	ENSMUST00000109102.3	0.0399229480783108	0.367106048025682	4.22115620213507	0.323540777844995	1	6.00064246209881	0.029412797985909	0.00268754373637253	0.0267252542495361	0.0148678710857303	0.0267252542495361
6155	ENSMUSG00000020486	Sept4	septin 4 [Source:MGI Symbol;Acc:MGI:1270156]	ENSMUST00000132723.7	0.0399255700317844	0.367106048025682	4.22104476547576	31.7988212297176	1	2.54766060516838	2.89080192997432	2.20895162575568	0.681850304218643	0.256852558257225	0.681850304218643
6156	ENSMUSG00000038095	Sbno1	strawberry notch 1 [Source:MGI Symbol;Acc:MGI:2384298]	ENSMUST00000197777.1	0.0399284895720415	0.367106048025682	4.22092069000174	27.0315436045757	1	2.58346234561025	2.45741305496143	0.442791631922395	2.01462142303903	0.239301350375838	2.01462142303903
6157	ENSMUSG00000040725	Hnrnpul1	heterogeneous nuclear ribonucleoprotein U-like 1 [Source:MGI Symbol;Acc:MGI:2443517]	ENSMUST00000206832.1	0.0399165397153872	0.367106048025682	4.22142859877658	0.113251058484239	1	7.90500361301485	0.0102955507712945	0.00198130173024931	0.00831424904104519	0.0104084409195473	0.0104084409195473
6158	ENSMUSG00000111581	Gm47364	predicted gene, 47364 [Source:MGI Symbol;Acc:MGI:6096273]	ENSMUST00000214448.1	0.0399371659862039	0.367126192294094	4.22055201340175	1.41111657929228	1	3.79358090152285	0.128283325390207	0.03526453288492	0.0930187925052876	0.0357659245933108	0.0930187925052876
6159	ENSMUSG00000027962	Vcam1	vascular cell adhesion molecule 1 [Source:MGI Symbol;Acc:MGI:98926]	ENSMUST00000197031.1	0.0399623861927302	0.367279167961266	4.21948083808002	0.60085754061868	1	4.64359188944994	0.0546234127835164	0.010401377042201	0.0442220357413153	0.0241088013748543	0.0442220357413153
6160	ENSMUSG00000033991	Ttc37	tetratricopeptide repeat domain 37 [Source:MGI Symbol;Acc:MGI:2679923]	ENSMUST00000224914.1	0.0399667833988376	0.367279167961266	4.21929414861348	0.600990120649741	1	3.74221741472042	0.0546354655136126	0.030868675510949	0.0237667900026637	0.0370758858844115	0.0370758858844115
6161	ENSMUSG00000030704	Rab6a	RAB6A, member RAS oncogene family [Source:MGI Symbol;Acc:MGI:894313]	ENSMUST00000032946.9	0.0400188989072603	0.367368067804977	4.21708315288488	0.240135706526499	1	9.53314282260848	0.0218305187751369	0.000296816216096419	0.0215337025590398	0.0109137994277005	0.0215337025590398
6162	ENSMUSG00000032023	Jhy	junctional cadherin complex regulator [Source:MGI Symbol;Acc:MGI:1918239]	ENSMUST00000034521.7	0.0401037178066023	0.367368067804977	4.2134911718844	0.718237307409382	1	3.76565046036827	0.0652943006735804	0.0252703674271223	0.0400239332464579	0.0364555986299044	0.0400239332464579
6163	ENSMUSG00000031575	Ash2l	ASH2 like histone lysine methyltransferase complex subunit [Source:MGI Symbol;Acc:MGI:1344416]	ENSMUST00000068892.14	0.0400226210373037	0.367368067804977	4.21692535748617	0.120094354285145	1	6.70712066697875	0.0109176685713769	0.00396299470286136	0.00695467386851545	0.0123042579509941	0.0123042579509941
6164	ENSMUSG00000026473	Glul	glutamate-ammonia ligase (glutamine synthetase) [Source:MGI Symbol;Acc:MGI:95739]	ENSMUST00000086199.11	0.0399900187231082	0.367368067804977	4.21830801853725	0.227586006168665	1	11.3118981417812	0.0206896369244243	1.32571331490933e-05	0.020676379791275	0.016047598924867	0.020676379791275
6165	ENSMUSG00000047656	Trpt1	tRNA phosphotransferase 1 [Source:MGI Symbol;Acc:MGI:1333115]	ENSMUST00000088223.5	0.0400830505701562	0.367368067804977	4.21436566993138	0.129535842284165	1	5.56651659235614	0.0117759856621968	0.00374875234864655	0.00802723331355023	0.0171927939967	0.0171927939967
6166	ENSMUSG00000021709	Erbin	Erbb2 interacting protein [Source:MGI Symbol;Acc:MGI:1890169]	ENSMUST00000091269.10	0.0400431932918269	0.367368067804977	4.21605349825335	0.540205466870152	1	7.62627563183539	0.0491095878972865	0.0263354003863862	0.0227741875109004	0.0106488798122444	0.0227741875109004
6167	ENSMUSG00000117286	Gm1043	predicted 1043 [Source:NCBI gene;Acc:381634]	ENSMUST00000094840.4	0.0400583483846882	0.367368067804977	4.21541152085357	0.906538828394832	1	3.47692143494043	0.0824126207631661	0.0401934652397694	0.0422191555233972	0.0489120171452241	0.0489120171452241
6168	ENSMUSG00000045193	Cirbp	cold inducible RNA binding protein [Source:MGI Symbol;Acc:MGI:893588]	ENSMUST00000105365.8	0.0400950955632604	0.367368067804977	4.21385594955052	0.17320186391134	1	7.45245648396612	0.0157456239919402	0.000649439860375061	0.015096184131565	0.0108499514631617	0.015096184131565
6169	ENSMUSG00000056158	Car10	carbonic anhydrase 10 [Source:MGI Symbol;Acc:MGI:1919855]	ENSMUST00000107859.7	0.0400271777560924	0.367368067804977	4.21673220162985	3.03451062113714	1	3.07785380468444	0.275864601921558	0.164169014145025	0.111695587776533	0.0943824438945652	0.111695587776533
6170	ENSMUSG00000024269	Tpgs2	tubulin polyglutamylase complex subunit 2 [Source:MGI Symbol;Acc:MGI:1913898]	ENSMUST00000115817.2	0.0400542302970708	0.367368067804977	4.21558593990347	0.106859545328817	1	7.84425105861717	0.00971450412080159	0.000413056890578035	0.00930144723022348	0.0104524461340572	0.0104524461340572
6171	ENSMUSG00000020525	Ppm1d	protein phosphatase 1D magnesium-dependent, delta isoform [Source:MGI Symbol;Acc:MGI:1858214]	ENSMUST00000127717.1	0.0401062510428695	0.367368067804977	4.2133840149545	1.67536963044496	1	3.26350845993364	0.152306330040451	0.0886312079240813	0.0636751221163696	0.0686865717851286	0.0686865717851286
6172	ENSMUSG00000025584	Pde8a	phosphodiesterase 8A [Source:MGI Symbol;Acc:MGI:1277116]	ENSMUST00000130494.1	0.0401058348189351	0.367368067804977	4.21340162090941	0.436638586568372	1	4.12669570283239	0.0396944169607609	0.0377859556136605	0.0019084613471006	0.0288811543771341	0.0288811543771341
6173	ENSMUSG00000025503	Taldo1	transaldolase 1 [Source:MGI Symbol;Acc:MGI:1274789]	ENSMUST00000141793.1	0.0400813191092944	0.367368067804977	4.21443895515939	0.637141161578472	1	3.85350533483001	0.0579219237798609	0.0319355767762914	0.0259863470035697	0.0344278628217152	0.0344278628217152
6174	ENSMUSG00000031220	Awat2	acyl-CoA wax alcohol acyltransferase 2 [Source:MGI Symbol;Acc:MGI:3045345]	ENSMUST00000147103.1	0.0400771179255235	0.367368067804977	4.21461678685821	0.651730372274665	1	3.5931170991263	0.059248215661333	0.0327357742812932	0.02651244138004	0.042331653132977	0.042331653132977
6175	ENSMUSG00000031201	Brcc3	BRCA1/BRCA2-containing complex, subunit 3 [Source:MGI Symbol;Acc:MGI:2389572]	ENSMUST00000151938.7	0.0400899779421145	0.367368067804977	4.21407249755835	0.249017626401347	1	4.96428958643523	0.0226379660364859	0.013316964333626	0.00932100170286017	0.0212287276677004	0.0212287276677004
6176	ENSMUSG00000030204	Ddx47	DEAD (Asp-Glu-Ala-Asp) box polypeptide 47 [Source:MGI Symbol;Acc:MGI:1915005]	ENSMUST00000155277.7	0.0401061933856071	0.367368067804977	4.21338645380128	0.480621590477064	1	5.43625283598595	0.0436928718615513	0.00827739331939671	0.0354154785421545	0.0180195596331498	0.0354154785421545
6177	ENSMUSG00000049044	Rapgef4	Rap guanine nucleotide exchange factor (GEF) 4 [Source:MGI Symbol;Acc:MGI:1917723]	ENSMUST00000156031.1	0.0399995753657243	0.367368067804977	4.2179025997061	3.72573276684111	1	3.34922889789664	0.338702978803737	0.0999766360545355	0.238726342749201	0.0596976239481723	0.238726342749201
6178	ENSMUSG00000040524	Zfp609	zinc finger protein 609 [Source:MGI Symbol;Acc:MGI:2674092]	ENSMUST00000159109.1	0.0399843159888359	0.367368067804977	4.21854999251351	0.0885196125685158	1	8.26728383001533	0.00804723750622888	0.000257184971551806	0.0077900525346769	0.010240471306726	0.010240471306726
6179	ENSMUSG00000004631	Sgce	sarcoglycan, epsilon [Source:MGI Symbol;Acc:MGI:1329042]	ENSMUST00000204897.1	0.0400750963059445	0.367368067804977	4.21470236686542	0.489690168073189	1	4.63269430519415	0.0445172880066533	0.0107868714392064	0.0337304165674472	0.0241805019192695	0.0337304165674472
6180	ENSMUSG00000022240	Ctnnd2	catenin (cadherin associated protein), delta 2 [Source:MGI Symbol;Acc:MGI:1195966]	ENSMUST00000227004.1	0.040060573192024	0.367368067804977	4.21531729834659	0.810633994395296	1	3.76686364299748	0.0736939994904812	0.0272793216456304	0.0464146778448511	0.0364245779809931	0.0464146778448511
6181	ENSMUSG00000058756	Thra	thyroid hormone receptor alpha [Source:MGI Symbol;Acc:MGI:98742]	ENSMUST00000124072.1	0.0401164679530577	0.367402203185033	4.21295190756482	1.85921375610188	1	6.18737402536951	0.169019432372899	0.0680550565688822	0.100964375804016	0.0140584850819415	0.100964375804016
6182	ENSMUSG00000031165	Was	Wiskott-Aldrich syndrome [Source:MGI Symbol;Acc:MGI:105059]	ENSMUST00000146029.1	0.0401443432674104	0.367503050501421	4.21177355426249	1.03875696043303	1	3.31737543349179	0.0944324509484571	0.0495301183921925	0.0449023325562647	0.0628612834291421	0.0628612834291421
6183	ENSMUSG00000030213	Atf7ip	activating transcription factor 7 interacting protein [Source:MGI Symbol;Acc:MGI:1858965]	ENSMUST00000185936.1	0.0401385024464723	0.367503050501421	4.21202038799022	0.435968354336829	1	5.74976906284827	0.0396334867578932	0.0032683643910076	0.036365122366886	0.0161299091507922	0.036365122366886
6184	ENSMUSG00000046230	Vps13a	vacuolar protein sorting 13A [Source:MGI Symbol;Acc:MGI:2444304]	ENSMUST00000223963.1	0.0401469556299603	0.367503050501421	4.21166316773642	0.627970702525001	1	4.11480955882235	0.057088245684091	0.0166611245235435	0.0404271211605475	0.0291403207672743	0.0404271211605475
6185	ENSMUSG00000044700	Tmem201	transmembrane protein 201 [Source:MGI Symbol;Acc:MGI:1196277]	ENSMUST00000140889.7	0.0401702987564354	0.36755935455999	4.21067712821248	1.00351986956076	1	3.99322106626217	0.0912290790509781	0.0401706966254096	0.0510583824255685	0.0316680376027317	0.0510583824255685
6186	ENSMUSG00000048000	Gigyf2	GRB10 interacting GYF protein 2 [Source:MGI Symbol;Acc:MGI:2138584]	ENSMUST00000174846.7	0.0401725856179808	0.36755935455999	4.21058056099387	0.375234157722716	1	4.89024469725143	0.0341121961566108	0.0180219454292966	0.0160902507273139	0.0218591643094435	0.0218591643094435
6187	ENSMUSG00000053333	Dis3l2	DIS3 like 3'-5' exoribonuclease 2 [Source:MGI Symbol;Acc:MGI:2442555]	ENSMUST00000189044.6	0.0401658597575036	0.36755935455999	4.21086459012917	0.249461347445472	1	5.2025327401815	0.0226783043132246	0.00829360091589541	0.0143847033973293	0.0195083715630324	0.0195083715630324
6188	ENSMUSG00000072772	Grcc10	gene rich cluster, C10 gene [Source:MGI Symbol;Acc:MGI:1315201]	ENSMUST00000004389.5	0.0401868462093269	0.367568205214007	4.20997850966875	0.157497998525216	1	6.73347814995219	0.0143179998659287	0.0019084292697282	0.0124095705962005	0.012232841999194	0.0124095705962005
6189	ENSMUSG00000021279	Cdc42bpb	CDC42 binding protein kinase beta [Source:MGI Symbol;Acc:MGI:2136459]	ENSMUST00000041965.4	0.0402126353387927	0.367568205214007	4.20889031761491	0.0577135176837048	1	8.54301831589118	0.00524668342579136	0.000187852660990598	0.00505883076480075	0.0102190673672022	0.0102190673672022
6190	ENSMUSG00000070426	Rnf121	ring finger protein 121 [Source:MGI Symbol;Acc:MGI:1922462]	ENSMUST00000106953.7	0.0401942547937949	0.367568205214007	4.20966582375727	0.320153150529205	1	4.27714756517976	0.0291048318662914	0.0256050937922664	0.00349973807402496	0.0265420279324614	0.0265420279324614
6191	ENSMUSG00000031342	Gpm6b	glycoprotein m6b [Source:MGI Symbol;Acc:MGI:107672]	ENSMUST00000112233.7	0.0401881338149169	0.367568205214007	4.20992416078328	0.158779274453649	1	8.14734135045213	0.0144344794957863	0.00326525241768672	0.0111692270780996	0.0102783579592899	0.0111692270780996
6192	ENSMUSG00000036764	Dnajc12	DnaJ heat shock protein family (Hsp40) member C12 [Source:MGI Symbol;Acc:MGI:1353428]	ENSMUST00000129625.7	0.0402028599711034	0.367568205214007	4.2093027105075	0.495246662475378	1	4.83350664221079	0.0450224238613983	0.0162701466148276	0.0287522772465704	0.022386726573854	0.0287522772465704
6193	ENSMUSG00000029206	Nsun7	NOL1/NOP2/Sun domain family, member 7 [Source:MGI Symbol;Acc:MGI:1918168]	ENSMUST00000200891.1	0.0402190054956112	0.367568205214007	4.20862163678642	0.310992678779748	1	5.18944161031101	0.0282720617072496	0.00643643168092646	0.0218356300263234	0.0195947072243709	0.0218356300263234
6194	ENSMUSG00000030016	Zfp638	zinc finger protein 638 [Source:MGI Symbol;Acc:MGI:1203484]	ENSMUST00000204751.2	0.040214034060338	0.367568205214007	4.20883131843227	0.082776061748155	1	7.3434603074765	0.00752509652255934	0.00283915840315951	0.00468593811940004	0.0109968851987531	0.0109968851987531
6195	ENSMUSG00000031066	Usp11	ubiquitin specific peptidase 11 [Source:MGI Symbol;Acc:MGI:2384312]	ENSMUST00000033383.2	0.040232839405275	0.36763528217172	4.20803830317431	0.307415671423002	1	8.33631951181399	0.0279468792202731	0.000290414330933723	0.0276564648893392	0.0102265371590225	0.0276564648893392
6196	ENSMUSG00000030161	Gabarapl1	gamma-aminobutyric acid (GABA) A receptor-associated protein-like 1 [Source:MGI Symbol;Acc:MGI:1914980]	ENSMUST00000204956.1	0.0402598350584453	0.36782258602138	4.20690058516968	39.103774394761	1	4.74639743762738	3.55488858134191	1.95070289282161	1.6041856885203	0.0232739123929062	1.6041856885203
6197	ENSMUSG00000045854	Lyrm2	LYR motif containing 2 [Source:MGI Symbol;Acc:MGI:1917573]	ENSMUST00000062802.4	0.0402753910646717	0.367850206099215	4.20624534884412	0.183998702850339	1	5.16009487988358	0.0167271548045763	0.00704887305547989	0.00967828174909636	0.0197906786123041	0.0197906786123041
6198	ENSMUSG00000038736	Nudcd1	NudC domain containing 1 [Source:MGI Symbol;Acc:MGI:1914679]	ENSMUST00000227645.1	0.0402758546036414	0.367850206099215	4.20622582814196	0.47596519715686	1	4.43410627891025	0.0432695633778963	0.0231253471239693	0.0201442162539271	0.0252907741419008	0.0252907741419008
6199	ENSMUSG00000001016	Ilf2	interleukin enhancer binding factor 2 [Source:MGI Symbol;Acc:MGI:1915031]	ENSMUST00000198325.4	0.0402825586605227	0.367852085925934	4.20594353110914	0.363625270047132	1	5.58760620961249	0.0330568427315573	0.00642782816465488	0.0266290145669026	0.0170639526912408	0.0266290145669026
6200	ENSMUSG00000019428	Fkbp8	FK506 binding protein 8 [Source:MGI Symbol;Acc:MGI:1341070]	ENSMUST00000119698.7	0.0402932240907012	0.367890133762325	4.20549452864859	0.381549230565664	1	6.31633825620473	0.0346862936877878	0.0102747865258282	0.0244115071619594	0.0135583089506099	0.0244115071619594
6201	ENSMUSG00000083274	Zcchc9-ps	zinc finger, CCHC domain containing 9, pseudogene [Source:MGI Symbol;Acc:MGI:3651106]	ENSMUST00000117884.1	0.040305745558126	0.367945112813158	4.2049675483147	1.03615926114336	1	3.11452100039088	0.0941962964675777	0.0542333569822356	0.0399629394853424	0.0885079656416592	0.0885079656416592
6202	ENSMUSG00000021147	Wdr37	WD repeat domain 37 [Source:MGI Symbol;Acc:MGI:1920393]	ENSMUST00000176813.7	0.040316753779621	0.367986262166525	4.20450439660401	0.297331140549427	1	5.69019064430267	0.0270301036863119	0.0118453375638571	0.0151847661224544	0.016461682114458	0.016461682114458
6203	ENSMUSG00000038240	Pdss2	prenyl (solanesyl) diphosphate synthase, subunit 2 [Source:MGI Symbol;Acc:MGI:1918615]	ENSMUST00000159139.7	0.0403247050668033	0.367999500954635	4.20416994263214	1.00197668037127	1	3.35311677302614	0.0910887891246615	0.0972393682319504	-0.00615057910728906	0.0593248709049256	0.0593248709049256
6204	ENSMUSG00000026643	Nmt2	N-myristoyltransferase 2 [Source:MGI Symbol;Acc:MGI:1202298]	ENSMUST00000155761.1	0.0403353247706908	0.368037083271964	4.20372335534711	0.524915604435685	1	5.32328295325194	0.0477196004032441	0.00510042248902708	0.042619177914217	0.0187333578772603	0.042619177914217
6205	ENSMUSG00000029673	Auts2	autism susceptibility candidate 2 [Source:MGI Symbol;Acc:MGI:1919847]	ENSMUST00000183153.1	0.040343558718498	0.368052888305678	4.20337718050038	1.34194505325702	1	3.53461150288204	0.121995004841547	0.0419960637016877	0.0799989411398593	0.0452862160049836	0.0799989411398593
6206	ENSMUSG00000035649	Zcchc7	zinc finger, CCHC domain containing 7 [Source:MGI Symbol;Acc:MGI:2442912]	ENSMUST00000147272.7	0.0403937529982914	0.368275738574356	4.20126849581029	0.251227975710554	1	7.11857670502878	0.0228389068827774	0.00101124266379958	0.021827664218978	0.0113631375956905	0.021827664218978
6207	ENSMUSG00000025743	Sdc3	syndecan 3 [Source:MGI Symbol;Acc:MGI:1349163]	ENSMUST00000152591.7	0.0403767500257285	0.368275738574356	4.20198249026277	1.87844424231026	1	4.52428032258277	0.170767658391842	0.0568428201133771	0.113924838278465	0.0247980375723084	0.113924838278465
6208	ENSMUSG00000014418	Hps5	HPS5, biogenesis of lysosomal organelles complex 2 subunit 2 [Source:MGI Symbol;Acc:MGI:2180307]	ENSMUST00000157026.1	0.0403901389036273	0.368275738574356	4.20142023366337	0.550795197451438	1	3.4160173473411	0.0500722906774033	0.0578720478854322	-0.00779975720802879	0.0536710264635515	0.0536710264635515
6209	ENSMUSG00000042901	Aida	axin interactor, dorsalization associated [Source:MGI Symbol;Acc:MGI:1919737]	ENSMUST00000192293.1	0.0403940089882734	0.368275738574356	4.2012577486051	0.827633168655224	1	3.82562553281499	0.0752393789686567	0.0548347753422222	0.0204046036264345	0.0350299183716638	0.0350299183716638
6210	ENSMUSG00000025745	Hadha	hydroxyacyl-Coenzyme A dehydrogenase/3-ketoacyl-Coenzyme A thiolase/enoyl-Coenzyme A hydratase (trifunctional protein), alpha subunit [Source:MGI Symbol;Acc:MGI:2135593]	ENSMUST00000026843.11	0.0404633006132413	0.368363956441177	4.19835131020842	0.0894576226875861	1	7.59803780553719	0.00813251115341698	0.000959480819579563	0.00717303033383735	0.0106788183384356	0.0106788183384356
6211	ENSMUSG00000033542	Arhgef5	Rho guanine nucleotide exchange factor (GEF) 5 [Source:MGI Symbol;Acc:MGI:1858952]	ENSMUST00000031750.13	0.0404620806753717	0.368363956441177	4.19840243532508	0.263744237719357	1	5.1394892675233	0.023976748883578	0.00598533988682397	0.017991408996754	0.019930549987592	0.019930549987592
6212	ENSMUSG00000046556	Zfp319	zinc finger protein 319 [Source:MGI Symbol;Acc:MGI:1890618]	ENSMUST00000057717.7	0.0404612760941909	0.368363956441177	4.19843615457267	0.102440872075313	1	6.78304847847799	0.00931280655230117	0.00112846680931357	0.0081843397429876	0.012102799589183	0.012102799589183
6213	ENSMUSG00000031776	Arl2bp	ADP-ribosylation factor-like 2 binding protein [Source:MGI Symbol;Acc:MGI:1349429]	ENSMUST00000109527.5	0.0404431736662865	0.368363956441177	4.1991949965966	0.676167970493128	1	4.53646707331654	0.0614698154993752	0.0202299615003475	0.0412398539990278	0.0247336329361965	0.0412398539990278
6214	ENSMUSG00000029804	Herc3	hect domain and RLD 3 [Source:MGI Symbol;Acc:MGI:1921248]	ENSMUST00000122908.1	0.04050560298548	0.368363956441177	4.19657950396281	0.455644374707611	1	4.91838950711228	0.0414222158825097	0.009858350539139	0.0315638653433711	0.0216123858094038	0.0315638653433711
6215	ENSMUSG00000028906	Epb41	erythrocyte membrane protein band 4.1 [Source:MGI Symbol;Acc:MGI:95401]	ENSMUST00000131953.1	0.0404702870311444	0.368363956441177	4.19805855479875	41.6189326868688	1	3.39109217956287	3.78353933516989	0.57923504030179	3.2043042948681	0.0558291007024321	3.2043042948681
6216	ENSMUSG00000033282	Rpgrip1l	Rpgrip1-like [Source:MGI Symbol;Acc:MGI:1920563]	ENSMUST00000136198.1	0.0405010010665841	0.368363956441177	4.19677215803092	0.61256063826412	1	4.22457548400125	0.0556873307512834	0.0179111577502318	0.0377761730010518	0.0271885071737934	0.0377761730010518
6217	ENSMUSG00000032413	Rasa2	RAS p21 protein activator 2 [Source:MGI Symbol;Acc:MGI:2149960]	ENSMUST00000144376.1	0.0404885210559541	0.368363956441177	4.19729473508413	0.305178554326477	1	4.82824150572595	0.0277435049387706	0.00892103448789759	0.0188224704508731	0.0224378887749543	0.0224378887749543
6218	ENSMUSG00000027829	Ccnl1	cyclin L1 [Source:MGI Symbol;Acc:MGI:1922664]	ENSMUST00000146284.1	0.040426538947547	0.368363956441177	4.19989262764853	0.384303236128725	1	4.00109408684269	0.0349366578298839	0.0251628090289646	0.0097738488009195	0.0315141766412174	0.0315141766412174
6219	ENSMUSG00000090394	4930523C07Rik	RIKEN cDNA 4930523C07 gene [Source:MGI Symbol;Acc:MGI:1914897]	ENSMUST00000163892.7	0.0405078015271045	0.368363956441177	4.19648747264482	0.32484409838777	1	4.43389375835743	0.0295312816716155	0.0141814075143304	0.015349874157285	0.0252920308875377	0.0252920308875377
6220	ENSMUSG00000018707	Dync1h1	dynein cytoplasmic 1 heavy chain 1 [Source:MGI Symbol;Acc:MGI:103147]	ENSMUST00000172218.1	0.040460540599961	0.368363956441177	4.19846697906637	1.15734783991672	1	3.69068145774689	0.105213439992429	0.0579345063493633	0.0472789336430661	0.0386040107796696	0.0472789336430661
6221	ENSMUSG00000079363	Gbp4	guanylate binding protein 4 [Source:MGI Symbol;Acc:MGI:97072]	ENSMUST00000198278.1	0.0404946628766507	0.368363956441177	4.197037536725	0.289328241453403	1	4.80882758608532	0.0263025674048548	0.00884089369174364	0.0174616737131112	0.0226300044416405	0.0226300044416405
6222	ENSMUSG00000039176	Polg	polymerase (DNA directed), gamma [Source:MGI Symbol;Acc:MGI:1196389]	ENSMUST00000201557.1	0.0404919023236514	0.368363956441177	4.19715313413742	0.30415884834843	1	4.31591474174568	0.0276508043953119	0.0146802055767467	0.0129705988185652	0.0261540263990549	0.0261540263990549
6223	ENSMUSG00000063802	Hspbp1	HSPA (heat shock 70kDa) binding protein, cytoplasmic cochaperone 1 [Source:MGI Symbol;Acc:MGI:1913495]	ENSMUST00000206306.1	0.0404398640294705	0.368363956441177	4.19933377297749	0.520247554103434	1	4.63989907184402	0.0472952321912212	0.0272691751141019	0.0200260570771193	0.0241333830995735	0.0241333830995735
6224	ENSMUSG00000086962	Gm12248	predicted gene 12248 [Source:MGI Symbol;Acc:MGI:3651124]	ENSMUST00000218429.1	0.0404446194900314	0.368363956441177	4.19913437550301	0.887077873406857	1	3.37755754804131	0.0806434430369869	0.0405001197969894	0.0401433232399976	0.0570454275633451	0.0570454275633451
6225	ENSMUSG00000021820	Camk2g	calcium/calmodulin-dependent protein kinase II gamma [Source:MGI Symbol;Acc:MGI:88259]	ENSMUST00000225958.1	0.040484985678653	0.368363956441177	4.19744280311952	0.876187283594244	1	5.70273264204312	0.0796533894176582	0.0050521459815276	0.0746012434361309	0.0163907626426209	0.0746012434361309
6226	ENSMUSG00000041670	Rims1	regulating synaptic membrane exocytosis 1 [Source:MGI Symbol;Acc:MGI:2152971]	ENSMUST00000115273.8	0.0405487018503553	0.368651099962843	4.19477633386393	0.399343133426571	1	6.91627540576367	0.0363039212205975	0.021073194198303	0.0152307270222944	0.0117803124693556	0.0152307270222944
6227	ENSMUSG00000042688	Mapk6	mitogen-activated protein kinase 6 [Source:MGI Symbol;Acc:MGI:1354946]	ENSMUST00000168937.7	0.040552402477894	0.368651099962843	4.19462160083846	0.461168719851413	1	6.97843655285868	0.0419244290774012	0.0182941285759585	0.0236303005014427	0.0116429913460133	0.0236303005014427
6228	ENSMUSG00000042447	Mios	meiosis regulator for oocyte development [Source:MGI Symbol;Acc:MGI:2182066]	ENSMUST00000160265.7	0.0405633812111362	0.368691696146435	4.19416263817619	0.824941802054607	1	3.98532705224032	0.0749947092776914	0.0298703909805351	0.0451243182971564	0.0318216546231281	0.0451243182971564
6229	ENSMUSG00000031834	Pik3r2	phosphoinositide-3-kinase regulatory subunit 2 [Source:MGI Symbol;Acc:MGI:1098772]	ENSMUST00000034296.14	0.0405941291163006	0.368863391933804	4.19287792497228	0.167143975376473	1	7.09000337490061	0.0151949068524068	0.000918528528864325	0.0142763783235423	0.0114169048171408	0.0142763783235423
6230	ENSMUSG00000031095	Cul4b	cullin 4B [Source:MGI Symbol;Acc:MGI:1919834]	ENSMUST00000147129.7	0.0405960246283094	0.368863391933804	4.19279875986379	1.15112234779768	1	4.36699506490746	0.104647486163426	0.0615759870853897	0.0430714990780362	0.0257327832413453	0.0430714990780362
6231	ENSMUSG00000005299	Letm1	leucine zipper-EF-hand containing transmembrane protein 1 [Source:MGI Symbol;Acc:MGI:1932557]	ENSMUST00000149886.1	0.0406018194449465	0.368863391933804	4.192556766318	0.392458096319555	1	5.52110947543041	0.0356780087563231	0.00695175774351664	0.0287262510128066	0.0174761934809327	0.0287262510128066
6232	ENSMUSG00000039087	Rreb1	ras responsive element binding protein 1 [Source:MGI Symbol;Acc:MGI:2443664]	ENSMUST00000124373.7	0.0406195271805244	0.368965050487023	4.1918175098049	1.38340085984619	1	5.59271946975652	0.125763714531472	0.0192797118305693	0.106484002700903	0.017032977281321	0.106484002700903
6233	ENSMUSG00000031485	Plpbp	pyridoxal phosphate binding protein [Source:MGI Symbol;Acc:MGI:1891207]	ENSMUST00000211393.1	0.0406287448734215	0.368989569997536	4.19143282659795	0.237017368233059	1	6.80241060278289	0.0215470334757327	0.00279849009313834	0.0187485433825943	0.0120535035231482	0.0187485433825943
6234	ENSMUSG00000037325	Bbs7	Bardet-Biedl syndrome 7 (human) [Source:MGI Symbol;Acc:MGI:1918742]	ENSMUST00000108155.7	0.0406420773345985	0.368992255614588	4.19087658330662	0.951870646818371	1	4.44250137717281	0.0865336951653062	0.0668652189428387	0.0196684762224678	0.0252416769640984	0.0252416769640984
6235	ENSMUSG00000027652	Ralgapb	Ral GTPase activating protein, beta subunit (non-catalytic) [Source:MGI Symbol;Acc:MGI:2444531]	ENSMUST00000109486.8	0.0406415185205957	0.368992255614588	4.1908998937252	0.429857757750915	1	8.27903257624053	0.0390779779773559	0.0154068389509554	0.0236711390264004	0.010237694673487	0.0236711390264004
6236	ENSMUSG00000043998	Mgat2	mannoside acetylglucosaminyltransferase 2 [Source:MGI Symbol;Acc:MGI:2384966]	ENSMUST00000060579.9	0.0406532229167638	0.369011164231486	4.19041172574622	0.0883435248643621	1	6.87736000306664	0.00803122953312387	0.00109186343115832	0.00693936610196551	0.011870498632899	0.011870498632899
6237	ENSMUSG00000060419	Rps16-ps2	ribosomal protein S16, pseudogene 2 [Source:MGI Symbol;Acc:MGI:3704259]	ENSMUST00000140155.1	0.0406571974157677	0.369011164231486	4.19024599055619	0.777825360042757	1	6.25241937342546	0.0707113963675238	0.00652052329743752	0.0641908730700859	0.0138004527401193	0.0641908730700859
6238	ENSMUSG00000020982	Nemf	nuclear export mediator factor [Source:MGI Symbol;Acc:MGI:1918305]	ENSMUST00000221193.1	0.0406741200667106	0.369105576905475	4.1895405124091	0.218387974474892	1	5.76557702356135	0.0198534522249901	0.00377299769761366	0.0160804545273765	0.0160440314398973	0.0160804545273765
6239	ENSMUSG00000010057	Nprl2	nitrogen permease regulator-like 2 [Source:MGI Symbol;Acc:MGI:1914482]	ENSMUST00000010201.8	0.0407240314874813	0.369144271327997	4.18746157892393	0.156640040398725	1	6.16994245508356	0.0142400036726115	0.00278436999240686	0.0114556336802045	0.0141296752637711	0.0141296752637711
6240	ENSMUSG00000022248	Rad1	RAD1 checkpoint DNA exonuclease [Source:MGI Symbol;Acc:MGI:1316678]	ENSMUST00000100775.9	0.0407190220786345	0.369144271327997	4.18767011231541	0.30504018430385	1	5.28428355561269	0.0277309258458043	0.00723295726974132	0.0204979685760632	0.0189805958285028	0.0204979685760632
6241	ENSMUSG00000049648	Olfr273	olfactory receptor 273 [Source:MGI Symbol;Acc:MGI:3030107]	ENSMUST00000107670.2	0.0407231526155517	0.369144271327997	4.18749816295816	0.607734957030179	1	4.29913337970367	0.055248632457289	0.0172504765780348	0.0379981558792543	0.0263138203119438	0.0379981558792543
6242	ENSMUSG00000024949	Sf1	splicing factor 1 [Source:MGI Symbol;Acc:MGI:1095403]	ENSMUST00000146298.1	0.0407204447429222	0.369144271327997	4.18761088641935	0.451922409107439	1	5.41140440831749	0.0410838553734035	0.00766847380282267	0.0334153815705809	0.0181771913910983	0.0334153815705809
6243	ENSMUSG00000025223	Ldb1	LIM domain binding 1 [Source:MGI Symbol;Acc:MGI:894762]	ENSMUST00000152946.7	0.0407105051614188	0.369144271327997	4.18802471930851	0.286582181412493	1	6.33057480635362	0.0260529255829539	0.0144634282510175	0.0115894973319364	0.0135058808397515	0.0135058808397515
6244	ENSMUSG00000021684	Pde8b	phosphodiesterase 8B [Source:MGI Symbol;Acc:MGI:2443999]	ENSMUST00000160957.8	0.0407239385065523	0.369144271327997	4.18746544932064	46.6130647144328	1	1.58899560395277	4.23755133767571	1.92184328624048	2.31570805143523	1.70065486986735	2.31570805143523
6245	ENSMUSG00000021666	Gfm2	G elongation factor, mitochondrial 2 [Source:MGI Symbol;Acc:MGI:2444783]	ENSMUST00000160989.7	0.040697165390444	0.369144271327997	4.18858028530726	1.01878095187352	1	5.18835194318434	0.0926164501703198	0.0171142835158275	0.0755021666544926	0.0196019219603081	0.0755021666544926
6246	ENSMUSG00000070495	Ctcfl	CCCTC-binding factor (zinc finger protein)-like [Source:MGI Symbol;Acc:MGI:3652571]	ENSMUST00000094287.9	0.0407460743263827	0.369284946440582	4.18654429195795	0.529410769927154	1	4.36316595705025	0.0481282518115592	0.0198468873943773	0.0282813644171822	0.0257613762927416	0.0282813644171822
6247	ENSMUSG00000041444	Arhgap32	Rho GTPase activating protein 32 [Source:MGI Symbol;Acc:MGI:2450166]	ENSMUST00000174730.1	0.0407527494218852	0.369286319717317	4.1862666184447	0.465396772305597	1	4.50625591624286	0.0423087974823267	0.0121493907060882	0.0301594067762388	0.024893030316812	0.0301594067762388
6248	ENSMUSG00000021235	Coq6	coenzyme Q6 monooxygenase [Source:MGI Symbol;Acc:MGI:1924408]	ENSMUST00000021661.12	0.0407768245458962	0.36937241652913	4.1852655275983	0.48490258903927	1	5.58541945624188	0.0440820535490246	0.0189172744035254	0.0251647791454991	0.0170772309238506	0.0251647791454991
6249	ENSMUSG00000042625	Safb2	scaffold attachment factor B2 [Source:MGI Symbol;Acc:MGI:2146808]	ENSMUST00000146070.1	0.040781825948754	0.36937241652913	4.18505763732156	41.81398266578	1	2.50171647928099	3.80127115143454	1.2060748624417	2.59519628899284	0.281359367414243	2.59519628899284
6250	ENSMUSG00000029725	Ppp1r35	protein phosphatase 1, regulatory subunit 35 [Source:MGI Symbol;Acc:MGI:1922853]	ENSMUST00000152298.1	0.0407806526415225	0.36937241652913	4.18510640506747	0.835896853790168	1	4.22112440950443	0.0759906230718336	0.0832995492375598	-0.00730892616572627	0.0272365372721816	0.0272365372721816
6251	ENSMUSG00000007080	Pole	polymerase (DNA directed), epsilon [Source:MGI Symbol;Acc:MGI:1196391]	ENSMUST00000131887.1	0.0408072749230544	0.369425590731531	4.18400022976633	0.634654907644521	1	4.07016039046672	0.0576959006949563	0.0306735786854423	0.0270223220095141	0.030116003977121	0.030116003977121
6252	ENSMUSG00000003680	Taf6l	TATA-box binding protein associated factor 6 like [Source:MGI Symbol;Acc:MGI:2444957]	ENSMUST00000177056.7	0.0408019766931281	0.369425590731531	4.18422031469213	36.978733782981	1	2.2684371264811	3.36170307118009	2.18733418265996	1.17436888852013	0.448164491419105	1.17436888852013
6253	ENSMUSG00000046130	Vmn1r184	vomeronasal 1 receptor, 184 [Source:MGI Symbol;Acc:MGI:3852451]	ENSMUST00000227230.1	0.0408028297245516	0.369425590731531	4.18418487831084	2.94166241019569	1	3.1296221585387	0.267423855472335	0.147614305621232	0.119809549851103	0.0862144527227553	0.119809549851103
6254	ENSMUSG00000001909	Trmt1	tRNA methyltransferase 1 [Source:MGI Symbol;Acc:MGI:1289155]	ENSMUST00000001974.10	0.0408244924261567	0.369522364448334	4.18328523333912	0.953005976647111	1	4.28393782516119	0.0866369069679187	0.0826075849501536	0.00402932201776565	0.0264691376271258	0.0264691376271258
6255	ENSMUSG00000038312	Edem2	ER degradation enhancer, mannosidase alpha-like 2 [Source:MGI Symbol;Acc:MGI:1915540]	ENSMUST00000148571.7	0.0408382940742691	0.369588193598118	4.18271231675517	0.31854830322282	1	4.63327852021417	0.0289589366566199	0.0125624765327538	0.0163964601238662	0.0241767214854042	0.0241767214854042
6256	ENSMUSG00000031074	Fgf3	fibroblast growth factor 3 [Source:MGI Symbol;Acc:MGI:95517]	ENSMUST00000105898.1	0.0408500893790291	0.36963584711766	4.18222284607052	1.87451384326308	1	2.99960322108454	0.170410349387553	0.0592842442632485	0.111126105124304	0.108515069905516	0.111126105124304
6257	ENSMUSG00000021018	Polr2h	polymerase (RNA) II (DNA directed) polypeptide H [Source:MGI Symbol;Acc:MGI:2384309]	ENSMUST00000021405.7	0.0409106883683673	0.369711405995616	4.17971050268059	1.11373885245698	1	5.26903353582009	0.101248986586999	0.0228708044471862	0.0783781821398123	0.0190778686149966	0.0783781821398123
6258	ENSMUSG00000032571	Pik3r4	phosphoinositide-3-kinase regulatory subunit 4 [Source:MGI Symbol;Acc:MGI:1922919]	ENSMUST00000065778.12	0.0408650105957816	0.369711405995616	4.18160387174722	0.142226915402729	1	7.17418881874881	0.0129297195820664	0.00163981866621306	0.0112899009158532	0.0112632487922028	0.0112899009158532
6259	ENSMUSG00000005621	Zfp592	zinc finger protein 592 [Source:MGI Symbol;Acc:MGI:2443541]	ENSMUST00000107353.2	0.0408995554070055	0.369711405995616	4.18017176544964	0.0419027571438497	1	7.31557347241382	0.00380934155853183	0.000637664589990981	0.00317167696854081	0.0110371259843976	0.0110371259843976
6260	ENSMUSG00000039501	Znfx1	zinc finger, NFX1-type containing 1 [Source:MGI Symbol;Acc:MGI:2138982]	ENSMUST00000135967.1	0.0408928888561566	0.369711405995616	4.18044803825047	0.590951734220773	1	4.84221060141185	0.0537228849291612	0.0307434263147049	0.0229794586144563	0.0223030043751086	0.0229794586144563
6261	ENSMUSG00000037692	Ahdc1	AT hook, DNA binding motif, containing 1 [Source:MGI Symbol;Acc:MGI:2444218]	ENSMUST00000145682.1	0.0408871304400066	0.369711405995616	4.18068671453362	0.627447973250819	1	4.64434745595763	0.057040724840984	0.0100252178655295	0.047015506975454	0.0241037347750425	0.047015506975454
6262	ENSMUSG00000030759	Far1	fatty acyl CoA reductase 1 [Source:MGI Symbol;Acc:MGI:1914670]	ENSMUST00000151133.1	0.040894659795887	0.369711405995616	4.18037464299056	0.561827198403114	1	3.83758376667477	0.0510751998548285	0.027359031896524	0.0237161679583045	0.0347678568192266	0.0347678568192266
6263	ENSMUSG00000001441	Npepps	aminopeptidase puromycin sensitive [Source:MGI Symbol;Acc:MGI:1101358]	ENSMUST00000165489.7	0.0409049617202873	0.369711405995616	4.17994775368291	0.822638488675644	1	5.64117728824292	0.0747853171523312	0.0266237413795309	0.0481615757728003	0.0167444477675213	0.0481615757728003
6264	ENSMUSG00000034959	Rubcnl	RUN and cysteine rich domain containing beclin 1 interacting protein like [Source:MGI Symbol;Acc:MGI:2685590]	ENSMUST00000228689.1	0.0408931127937828	0.369711405995616	4.18043875714031	3.06681598676544	1	3.02269932916257	0.278801453342312	0.146686722179551	0.132114731162762	0.104101880394832	0.132114731162762
6265	ENSMUSG00000035585	Tsen34	tRNA splicing endonuclease subunit 34 [Source:MGI Symbol;Acc:MGI:1913328]	ENSMUST00000108627.3	0.040934979486436	0.36987187849452	4.1787045263075	0.252506879789198	1	5.97820804200041	0.0229551708899273	0.0104075680311068	0.0125476028588203	0.0149722845236532	0.0149722845236532
6266	ENSMUSG00000030790	Adm	adrenomedullin [Source:MGI Symbol;Acc:MGI:108058]	ENSMUST00000033054.9	0.0410561874700623	0.369880198896172	4.17369424903641	1.33801245361095	1	4.09342546611141	0.121637495782814	0.0191784408139107	0.102459054968903	0.0296162789571383	0.102459054968903
6267	ENSMUSG00000032601	Prkar2a	protein kinase, cAMP dependent regulatory, type II alpha [Source:MGI Symbol;Acc:MGI:108025]	ENSMUST00000035220.11	0.0410264842586958	0.369880198896172	4.17492062855173	0.133992575457213	1	8.1158495306803	0.0121811432233833	0.000326814572920276	0.0118543286504627	0.0102911956137255	0.0118543286504627
6268	ENSMUSG00000028284	Map3k7	mitogen-activated protein kinase kinase kinase 7 [Source:MGI Symbol;Acc:MGI:1346877]	ENSMUST00000080933.12	0.0410252583496093	0.369880198896172	4.17497126364568	0.213992940400961	1	7.38135375998815	0.0194539036728151	0.00728512185155707	0.0121687818212575	0.0109439441828633	0.0121687818212575
6269	ENSMUSG00000058388	Phtf1	putative homeodomain transcription factor 1 [Source:MGI Symbol;Acc:MGI:1332671]	ENSMUST00000090685.10	0.0410039585333716	0.369880198896172	4.17585128751761	1.8748333185958	1	4.6486279184653	0.170439392599619	0.140846278404973	0.0295931141946445	0.0240747883335181	0.0295931141946445
6270	ENSMUSG00000030683	Sez6l2	seizure related 6 homolog like 2 [Source:MGI Symbol;Acc:MGI:2385295]	ENSMUST00000106333.7	0.040963229200283	0.369880198896172	4.17753539941065	0.628666810894911	1	8.27976048925662	0.0571515282631739	0.00650957259287612	0.0506419556702976	0.0102375281152596	0.0506419556702976
6271	ENSMUSG00000074489	Bglap3	bone gamma-carboxyglutamate protein 3 [Source:MGI Symbol;Acc:MGI:88155]	ENSMUST00000107542.1	0.0409986857045635	0.369880198896172	4.17606921401065	0.469574617711113	1	5.18259510593909	0.0426886016101009	0.00590700901097633	0.0367815925991249	0.0196401138327322	0.0367815925991249
6272	ENSMUSG00000073436	Eme2	essential meiotic structure-specific endonuclease subunit 2 [Source:MGI Symbol;Acc:MGI:1919889]	ENSMUST00000121542.1	0.0409499351224932	0.369880198896172	4.17808547518978	0.373151473845644	1	5.19002924358368	0.033922861258695	0.0129623909792032	0.0209604702794918	0.0195908183386131	0.0209604702794918
6273	ENSMUSG00000020458	Rtn4	reticulon 4 [Source:MGI Symbol;Acc:MGI:1915835]	ENSMUST00000126162.1	0.0409490095478521	0.369880198896172	4.1781237801424	0.513898097181114	1	4.49511548394841	0.0467180088346464	0.0163890805592282	0.0303289282754185	0.0249519984343383	0.0303289282754185
6274	ENSMUSG00000056770	Setd3	SET domain containing 3 [Source:MGI Symbol;Acc:MGI:1289184]	ENSMUST00000132682.7	0.0409969838248022	0.369880198896172	4.17613955913897	0.193314482810952	1	6.27741556620572	0.0175740438919048	0.00862663542630305	0.00894740846560168	0.0137044314876922	0.0137044314876922
6275	ENSMUSG00000068205	Macrod2	MACRO domain containing 2 [Source:MGI Symbol;Acc:MGI:1920149]	ENSMUST00000139039.1	0.0410481949512083	0.369880198896172	4.17402415070296	6.1158863511913	1	2.42046583615035	0.555989668290118	0.159608880137502	0.396380788152617	0.330767060535806	0.396380788152617
6276	ENSMUSG00000029538	Srsf9	serine/arginine-rich splicing factor 9 [Source:MGI Symbol;Acc:MGI:104896]	ENSMUST00000144000.7	0.0410315553376285	0.369880198896172	4.17471118898764	44.2114499961584	1	2.57433159943041	4.01922272692349	3.77718819892565	0.242034527997845	0.243654916717274	0.243654916717274
6277	ENSMUSG00000021706	Zfyve16	zinc finger, FYVE domain containing 16 [Source:MGI Symbol;Acc:MGI:2145181]	ENSMUST00000156586.7	0.0410586727646998	0.369880198896172	4.17359167899793	0.379001389099865	1	5.29566659588077	0.0344546717363511	0.0150467079499641	0.0194079637863872	0.0189082367818803	0.0194079637863872
6278	ENSMUSG00000027692	Tnik	TRAF2 and NCK interacting kinase [Source:MGI Symbol;Acc:MGI:1916264]	ENSMUST00000162225.1	0.0410749250294678	0.369880198896172	4.17292109611526	1.76196544634353	1	3.59822504728994	0.160178676940321	0.042678482416698	0.117500194523623	0.0421027539149457	0.117500194523623
6279	ENSMUSG00000021670	Hmgcr	3-hydroxy-3-methylglutaryl-Coenzyme A reductase [Source:MGI Symbol;Acc:MGI:96159]	ENSMUST00000171537.1	0.0410809308919104	0.369880198896172	4.17267335940835	5.58715862763282	1	2.51727075295263	0.507923511602984	0.503301930944627	0.00462158065835672	0.272802157659811	0.272802157659811
6280	ENSMUSG00000079427	Mthfsl	5, 10-methenyltetrahydrofolate synthetase-like [Source:MGI Symbol;Acc:MGI:3780550]	ENSMUST00000186863.6	0.0410842684215096	0.369880198896172	4.17253570559892	23.9839808372678	1	2.42180691511379	2.18036189429707	1.38720827442114	0.793153619875937	0.329883394261561	0.793153619875937
6281	ENSMUSG00000022253	Nadk2	NAD kinase 2, mitochondrial [Source:MGI Symbol;Acc:MGI:1915896]	ENSMUST00000189437.6	0.0410861837665901	0.369880198896172	4.17245671398633	0.251919149436459	1	6.72605928216196	0.0229017408578599	0.00847577748893127	0.0144259633689286	0.0122527831625516	0.0144259633689286
6282	ENSMUSG00000083012	Fam220a	family with sequence similarity 220, member A [Source:MGI Symbol;Acc:MGI:1914488]	ENSMUST00000198982.1	0.0410332673363935	0.369880198896172	4.17464048822466	0.332328004040187	1	4.3620269516901	0.0302116367309261	0.0141993436015205	0.0160122931294056	0.0257699657329557	0.0257699657329557
6283	ENSMUSG00000068748	Ptprz1	protein tyrosine phosphatase, receptor type Z, polypeptide 1 [Source:MGI Symbol;Acc:MGI:97816]	ENSMUST00000201827.1	0.0410789769075448	0.369880198896172	4.17275395542321	0.315108730558861	1	5.39472612748509	0.0286462482326235	0.00560504960929253	0.0230411986233312	0.0182826349508883	0.0230411986233312
6284	ENSMUSG00000044433	Camsap3	calmodulin regulated spectrin-associated protein family, member 3 [Source:MGI Symbol;Acc:MGI:1916947]	ENSMUST00000207432.1	0.0409697248054317	0.369880198896172	4.17726669564762	1.81000986930618	1	4.78998310400826	0.164546351755108	0.137356965677122	0.0271893860779852	0.0228218941271708	0.0271893860779852
6285	ENSMUSG00000108989	Gm44984	predicted gene 44984 [Source:MGI Symbol;Acc:MGI:5753560]	ENSMUST00000207802.1	0.0410715175889727	0.369880198896172	4.17306166704696	0.313726322853241	1	4.93903526503714	0.02852057480484	0.0106432099336245	0.0178773648712155	0.0214370668641185	0.0214370668641185
6286	ENSMUSG00000046794	Ppp1r3b	protein phosphatase 1, regulatory subunit 3B [Source:MGI Symbol;Acc:MGI:2177268]	ENSMUST00000211648.1	0.0410763358803211	0.369880198896172	4.17286289630145	25.1009483570263	1	3.57016714331197	2.2819043960933	1.69989251240013	0.582011883693176	0.0434147588746115	0.582011883693176
6287	ENSMUSG00000111163	Gm46136	predicted gene, 46136 [Source:MGI Symbol;Acc:MGI:5825773]	ENSMUST00000217053.1	0.0410302570433959	0.369880198896172	4.17476480697556	0.141990273105399	1	5.7821951799113	0.0129082066459451	0.00381778872863222	0.00909041791731317	0.0159547094455679	0.0159547094455679
6288	ENSMUSG00000054051	Ercc6	excision repair cross-complementing rodent repair deficiency, complementation group 6 [Source:MGI Symbol;Acc:MGI:1100494]	ENSMUST00000227434.1	0.0409793663624235	0.369880198896172	4.17686793574093	0.650689999452186	1	4.00702965248499	0.059153636313835	0.0219379594285525	0.0372156768852826	0.0313976645127528	0.0372156768852826
6289	ENSMUSG00000053510	Nrd1	nardilysin, N-arginine dibasic convertase, NRD convertase 1 [Source:MGI Symbol;Acc:MGI:1201386]	ENSMUST00000125063.1	0.0410982348244801	0.369911594498135	4.17195979955945	2.20897565541241	1	2.68724545672551	0.200815968673855	0.121217856269391	0.0795981124044651	0.19520905643363	0.19520905643363
6290	ENSMUSG00000052949	Rnf157	ring finger protein 157 [Source:MGI Symbol;Acc:MGI:2442484]	ENSMUST00000141229.1	0.0411027404146634	0.369911594498135	4.17177405494215	0.670626598360239	1	4.22708250155858	0.0609660543963852	0.0210989926737099	0.0398670617226755	0.0271540798912728	0.0398670617226755
6291	ENSMUSG00000023905	Tnfrsf12a	tumor necrosis factor receptor superfamily, member 12a [Source:MGI Symbol;Acc:MGI:1351484]	ENSMUST00000024698.8	0.0411139847011212	0.369953973288995	4.17131059834596	1.28503914416321	1	4.5526499339849	0.116821740378474	0.0768435180102481	0.0399782223682252	0.0246472404925232	0.0399782223682252
6292	ENSMUSG00000029715	Pop7	processing of precursor 7, ribonuclease P family, (S. cerevisiae) [Source:MGI Symbol;Acc:MGI:1921347]	ENSMUST00000031728.4	0.0411206961187612	0.369955557198161	4.17103403678056	0.153339681667392	1	4.99396240609822	0.0139399710606721	0.011209543659883	0.00273042740078902	0.0209919055497232	0.0209919055497232
6293	ENSMUSG00000026219	Trip12	thyroid hormone receptor interactor 12 [Source:MGI Symbol;Acc:MGI:1309481]	ENSMUST00000189496.6	0.0411303122583747	0.369983269715887	4.17063786114261	0.186592767697549	1	6.3170129982391	0.0169629788815954	0.00870720547128795	0.0082557734103074	0.0135558119494359	0.0135558119494359
6294	ENSMUSG00000029208	Guf1	GUF1 homolog, GTPase [Source:MGI Symbol;Acc:MGI:2140726]	ENSMUST00000031113.12	0.0411943590931914	0.370158337349665	4.16800167276804	28.1595695008421	1	2.62810914739046	2.55996086371292	0.902351888656815	1.6576089750561	0.219160953232797	1.6576089750561
6295	ENSMUSG00000021877	Arf4	ADP-ribosylation factor 4 [Source:MGI Symbol;Acc:MGI:99433]	ENSMUST00000112318.9	0.0412020859885571	0.370158337349665	4.16768392230374	84.4776708112433	1	5.133902484103	7.67978825556757	2.08273342857163	5.59705482699595	0.019968829570045	5.59705482699595
6296	ENSMUSG00000017686	Rhot1	ras homolog family member T1 [Source:MGI Symbol;Acc:MGI:1926078]	ENSMUST00000154362.7	0.041172090468115	0.370158337349665	4.16891776808538	0.293288475031414	1	5.30392544588464	0.0266625886392193	0.0105454671400258	0.0161171214991937	0.0188558496894054	0.0188558496894054
6297	ENSMUSG00000024300	Myo1f	myosin IF [Source:MGI Symbol;Acc:MGI:107711]	ENSMUST00000173426.1	0.0411969703878109	0.370158337349665	4.16789428239361	21.9331250011892	1	2.17576705077758	1.99392045465356	0.198865434470946	1.79505502018262	0.539293188361469	1.79505502018262
6298	ENSMUSG00000038535	Zfp280d	zinc finger protein 280D [Source:MGI Symbol;Acc:MGI:2384583]	ENSMUST00000183459.1	0.0411935789039036	0.370158337349665	4.16803375970364	0.132317289662833	1	4.812686375276	0.0120288445148028	0.00824472030493234	0.00378412420987063	0.0225913767940672	0.0225913767940672
6299	ENSMUSG00000069601	Ank3	ankyrin 3, epithelial [Source:MGI Symbol;Acc:MGI:88026]	ENSMUST00000186247.6	0.0411881636475846	0.370158337349665	4.16825649117261	0.131853564948117	1	9.45290641684266	0.0119866877225565	0.000162637513497103	0.011824050209059	0.0108101710490899	0.011824050209059
6300	ENSMUSG00000056211	R3hdm1	R3H domain containing 1 [Source:MGI Symbol;Acc:MGI:2448514]	ENSMUST00000190056.2	0.0411923957443601	0.370158337349665	4.16808242086182	1.58694699283301	1	3.88863376686892	0.144267908439364	0.0551419676161933	0.0891259408231708	0.0337068455859142	0.0891259408231708
6301	ENSMUSG00000059447	Hadhb	hydroxyacyl-Coenzyme A dehydrogenase/3-ketoacyl-Coenzyme A thiolase/enoyl-Coenzyme A hydratase (trifunctional protein), beta subunit [Source:MGI Symbol;Acc:MGI:2136381]	ENSMUST00000197109.1	0.0411755126528201	0.370158337349665	4.16877695108822	16.5370708121914	1	2.02915928194972	1.50337007383558	0.639341838502823	0.864028235332759	0.721917046967674	0.864028235332759
6302	ENSMUSG00000025195	Dnmbp	dynamin binding protein [Source:MGI Symbol;Acc:MGI:1917352]	ENSMUST00000212032.1	0.0412193293496163	0.3702544899751	4.16697505511834	0.444051026808015	1	5.42888807658949	0.0403682751643652	0.0236608443654453	0.0167074307989197	0.0180663602793871	0.0180663602793871
6303	ENSMUSG00000075467	Dnlz	DNL-type zinc finger [Source:MGI Symbol;Acc:MGI:106559]	ENSMUST00000028295.8	0.0412956055459709	0.370644077334058	4.16384310520749	0.142093487201962	1	6.41616735775517	0.012917589745633	0.00456040068378876	0.00835718906184413	0.0132018153780009	0.0132018153780009
6304	ENSMUSG00000041199	Rpusd1	RNA pseudouridylate synthase domain containing 1 [Source:MGI Symbol;Acc:MGI:1919186]	ENSMUST00000047273.1	0.0413085338450497	0.370644077334058	4.16331286318176	0.315463982638693	1	6.32834585673882	0.0286785438762451	0.00174536326866443	0.0269331806075804	0.0135140539193341	0.0269331806075804
6305	ENSMUSG00000038615	Nfe2l1	nuclear factor, erythroid derived 2,-like 1 [Source:MGI Symbol;Acc:MGI:99421]	ENSMUST00000081775.11	0.0412911618364093	0.370644077334058	4.16402540004343	0.268591191387789	1	9.09230710299114	0.0244173810352539	0.00202486251702337	0.0223925185182302	0.0104509143749325	0.0223925185182302
6306	ENSMUSG00000027546	Atp9a	ATPase, class II, type 9A [Source:MGI Symbol;Acc:MGI:1330826]	ENSMUST00000140188.7	0.0412698802811879	0.370644077334058	4.16489872162442	1.70652005666467	1	4.01247850826307	0.155138186969515	0.0493271707014506	0.105811016268065	0.0312902614656367	0.105811016268065
6307	ENSMUSG00000057455	Rit2	Ras-like without CAAX 2 [Source:MGI Symbol;Acc:MGI:108054]	ENSMUST00000153060.7	0.0413037271646902	0.370644077334058	4.16350998429588	0.216855676675462	1	8.75396803999891	0.0197141524250421	0.000186280165561322	0.0195278722594807	0.0102644647192662	0.0195278722594807
6308	ENSMUSG00000042734	Ttc9	tetratricopeptide repeat domain 9 [Source:MGI Symbol;Acc:MGI:1916730]	ENSMUST00000218362.1	0.0412804364630322	0.370644077334058	4.1644654732413	0.284278047863175	1	7.74162686604964	0.0258434588966524	0.000585844866628892	0.0252576140300234	0.0105373489541297	0.0252576140300234
6309	ENSMUSG00000084883	Ccdc85c	coiled-coil domain containing 85C [Source:MGI Symbol;Acc:MGI:3644008]	ENSMUST00000222310.1	0.0412979556226094	0.370644077334058	4.16374670605854	0.20158667204996	1	7.89056776319032	0.0183260610954509	0.000374128092814447	0.0179519330026365	0.0104184790390607	0.0179519330026365
6310	ENSMUSG00000041975	Mettl8	methyltransferase like 8 [Source:MGI Symbol;Acc:MGI:2385142]	ENSMUST00000100037.8	0.0413384708393759	0.370736400075316	4.16208569439573	53.794383251755	1	2.89244318628115	4.89039847743227	1.0477383691108	3.84266010832147	0.132037773473806	3.84266010832147
6311	ENSMUSG00000066442	Mthfs	5, 10-methenyltetrahydrofolate synthetase [Source:MGI Symbol;Acc:MGI:1340032]	ENSMUST00000187362.1	0.0413310621617501	0.370736400075316	4.16238930186298	0.175006400395296	1	5.18779743650546	0.0159096727632087	0.0073206782940994	0.00858899446910932	0.0196055951039744	0.0196055951039744
6312	ENSMUSG00000058325	Dock1	dedicator of cytokinesis 1 [Source:MGI Symbol;Acc:MGI:2429765]	ENSMUST00000211593.1	0.0413323015158105	0.370736400075316	4.16233850917583	1.05530406933454	1	5.19489866938445	0.0959367335758675	0.0505082730443037	0.0454284605315638	0.0195586425507985	0.0454284605315638
6313	ENSMUSG00000058546	Rpl23a	ribosomal protein L23A [Source:MGI Symbol;Acc:MGI:3040672]	ENSMUST00000102483.4	0.0413538286407672	0.370815385980762	4.1614565139943	0.17429347940351	1	8.9440796191025	0.0158448617639557	0.000144478108816938	0.0157003836551385	0.0103517623669706	0.0157003836551385
6314	ENSMUSG00000022536	Glyr1	glyoxylate reductase 1 homolog (Arabidopsis) [Source:MGI Symbol;Acc:MGI:1921272]	ENSMUST00000023189.14	0.0413879961561655	0.371004349192371	4.16005761481698	0.413025082271926	1	7.97541540467928	0.0375477347519933	0.00561261341146677	0.0319351213405265	0.0103631941942746	0.0319351213405265
6315	ENSMUSG00000037949	Ano10	anoctamin 10 [Source:MGI Symbol;Acc:MGI:2143103]	ENSMUST00000042546.3	0.0413908902081292	0.371004349192371	4.15993918119397	0.140723214916799	1	6.75273130502507	0.0127930195378908	0.00260746076612912	0.0101855587717617	0.0121816746382907	0.0121816746382907
6316	ENSMUSG00000027763	Mbnl1	muscleblind like splicing factor 1 [Source:MGI Symbol;Acc:MGI:1928482]	ENSMUST00000192623.1	0.0413945638337164	0.371004349192371	4.15978885751811	0.160807839017536	1	5.59170740706112	0.0146188944561397	0.00470070917478728	0.00991818528135237	0.0170391001143958	0.0170391001143958
6317	ENSMUSG00000024665	Fads2	fatty acid desaturase 2 [Source:MGI Symbol;Acc:MGI:1930079]	ENSMUST00000025567.7	0.0414341921170885	0.371153367154109	4.15816817024315	0.158245656338841	1	8.32759456388053	0.0143859687580765	0.000268393538233793	0.0141175752198426	0.0102279815391868	0.0141175752198426
6318	ENSMUSG00000004952	Rasa4	RAS p21 protein activator 4 [Source:MGI Symbol;Acc:MGI:1858600]	ENSMUST00000042135.13	0.0414322842773335	0.371153367154109	4.15824615830054	49.3176188155818	1	3.77550778117627	4.48341989232562	1.95956399023465	2.52385590209097	0.036206457389671	2.52385590209097
6319	ENSMUSG00000038534	Osbpl7	oxysterol binding protein-like 7 [Source:MGI Symbol;Acc:MGI:1918490]	ENSMUST00000142406.1	0.0414188183945508	0.371153367154109	4.15879671961346	0.672944371993789	1	5.01588362992023	0.0611767610903443	0.00872535986587348	0.052451401224471	0.0208220475552956	0.052451401224471
6320	ENSMUSG00000071428	Vmn1r27	vomeronasal 1 receptor 27 [Source:MGI Symbol;Acc:MGI:2159470]	ENSMUST00000226666.1	0.041437416626872	0.371153367154109	4.15803636834897	0.522411293484033	1	4.163340263321	0.0474919357712755	0.016470672101995	0.0310212636692807	0.0281609330901551	0.0310212636692807
6321	ENSMUSG00000021256	Vash1	vasohibin 1 [Source:MGI Symbol;Acc:MGI:2442543]	ENSMUST00000021681.3	0.0415176577906867	0.371193886872486	4.15475997496198	0.085495021911663	1	6.76198815228655	0.0077722747192421	0.00107955355042576	0.00669272116881633	0.0121573720931695	0.0121573720931695
6322	ENSMUSG00000021598	Med10	mediator complex subunit 10 [Source:MGI Symbol;Acc:MGI:106331]	ENSMUST00000022089.9	0.0414621716807874	0.371193886872486	4.15702486381559	0.0946993446934812	1	5.96559581917319	0.00860903133577111	0.00265909813744196	0.00594993319832906	0.0150316851699885	0.0150316851699885
6323	ENSMUSG00000025190	Got1	glutamic-oxaloacetic transaminase 1, soluble [Source:MGI Symbol;Acc:MGI:95791]	ENSMUST00000026196.13	0.0414559587781531	0.371193886872486	4.15727866664372	0.131940212118902	1	9.2734704221095	0.0119945647380821	9.91782966142876e-05	0.0118953864414677	0.0106100501441075	0.0118953864414677
6324	ENSMUSG00000038740	Mvb12b	multivesicular body subunit 12B [Source:MGI Symbol;Acc:MGI:1919793]	ENSMUST00000041555.9	0.0414723840748934	0.371193886872486	4.15660776485276	0.0890851030162401	1	8.1896780684025	0.00809864572874936	0.000297825858030184	0.00780081987071892	0.0102629970502427	0.0102629970502427
6325	ENSMUSG00000030711	Sult1a1	sulfotransferase family 1A, phenol-preferring, member 1 [Source:MGI Symbol;Acc:MGI:102896]	ENSMUST00000106373.7	0.0415199159522375	0.371193886872486	4.15466786636439	0.514849264809516	1	5.99912434506023	0.0468044786190471	0.0037793336335731	0.0430251449854738	0.0148748865576505	0.0430251449854738
6326	ENSMUSG00000033460	Armcx1	armadillo repeat containing, X-linked 1 [Source:MGI Symbol;Acc:MGI:1925498]	ENSMUST00000113201.7	0.0414791480970501	0.371193886872486	4.15633156516542	1.17451544167701	1	5.92916459306217	0.106774131061547	0.0362504999871022	0.0705236310744445	0.0152061377186891	0.0705236310744445
6327	ENSMUSG00000030683	Sez6l2	seizure related 6 homolog like 2 [Source:MGI Symbol;Acc:MGI:2385295]	ENSMUST00000125669.2	0.0415271849484781	0.371193886872486	4.15437140557397	1.18154860896322	1	3.7809964059098	0.107413509905747	0.0399379700177852	0.0674755398879621	0.0360705219586328	0.0674755398879621
6328	ENSMUSG00000068036	Afdn	afadin, adherens junction formation factor [Source:MGI Symbol;Acc:MGI:1314653]	ENSMUST00000137495.7	0.0415136541051201	0.371193886872486	4.15492329502224	0.559761812152075	1	5.38401485302179	0.0508874374683705	0.0256144935817103	0.0252729438866602	0.0183502506745319	0.0252729438866602
6329	ENSMUSG00000022680	Pdxdc1	pyridoxal-dependent decarboxylase domain containing 1 [Source:MGI Symbol;Acc:MGI:1920909]	ENSMUST00000154150.7	0.0415178049758083	0.371193886872486	4.15475397123864	0.154459020839724	1	6.76233980923393	0.0140417291672478	0.00431075000376313	0.00973097916348452	0.0121564526777968	0.0121564526777968
6330	ENSMUSG00000049281	Scn3b	sodium channel, voltage-gated, type III, beta [Source:MGI Symbol;Acc:MGI:1918882]	ENSMUST00000175873.7	0.041523151487623	0.371193886872486	4.15453590064457	1.05875058645074	1	3.83217430415739	0.096250053313704	0.0303157684057093	0.0659342849079946	0.0348856441485149	0.0659342849079946
6331	ENSMUSG00000020717	Pecam1	platelet/endothelial cell adhesion molecule 1 [Source:MGI Symbol;Acc:MGI:97537]	ENSMUST00000184424.1	0.041521272906001	0.371193886872486	4.15461251984067	0.375812002977111	1	4.83235966200434	0.0341647275433736	0.00909544235987892	0.0250692851834948	0.0223978384543258	0.0250692851834948
6332	ENSMUSG00000070047	Fat1	FAT atypical cadherin 1 [Source:MGI Symbol;Acc:MGI:109168]	ENSMUST00000189017.7	0.0414498521446359	0.371193886872486	4.15752816722205	126.150782171737	1	4.8936268211453	11.4682529247034	3.65460328774352	7.81364963695985	0.0218290143352921	7.81364963695985
6333	ENSMUSG00000079173	Zan	zonadhesin [Source:MGI Symbol;Acc:MGI:106656]	ENSMUST00000197503.1	0.0414905832755502	0.371193886872486	4.15586473272851	0.341938187896553	1	4.87422176325295	0.0310852898087776	0.0121724187922833	0.0189128710164942	0.0220039138136468	0.0220039138136468
6334	ENSMUSG00000038388	Mpp6	membrane protein, palmitoylated 6 (MAGUK p55 subfamily member 6) [Source:MGI Symbol;Acc:MGI:1927340]	ENSMUST00000036236.14	0.0415375900162456	0.371228275282543	4.15394713721725	0.375235027705235	1	6.66156490432217	0.0341122752459306	0.0162444870983739	0.0178677881475565	0.0124314578209334	0.0178677881475565
6335	ENSMUSG00000037697	Ddhd1	DDHD domain containing 1 [Source:MGI Symbol;Acc:MGI:2150302]	ENSMUST00000051310.12	0.0415556436144629	0.371253576403491	4.1532112636308	0.766402247934801	1	6.60261356619171	0.0696729316304365	0.0106171426584902	0.0590557889719462	0.0126032481349159	0.0590557889719462
6336	ENSMUSG00000056091	St3gal5	ST3 beta-galactoside alpha-2,3-sialyltransferase 5 [Source:MGI Symbol;Acc:MGI:1339963]	ENSMUST00000069994.10	0.0415600959876505	0.371253576403491	4.15302983432877	0.198495933309552	1	7.54556524585193	0.0180450848463233	0.000709703895577595	0.0173353809507453	0.0107372411087434	0.0173353809507453
6337	ENSMUSG00000018548	Trim37	tripartite motif-containing 37 [Source:MGI Symbol;Acc:MGI:2153072]	ENSMUST00000152637.1	0.0415549462299119	0.371253576403491	4.15323968313281	0.471156323346985	1	5.06323030576511	0.0428323930315439	0.00894976033960196	0.0338826326919422	0.0204684050144894	0.0338826326919422
6338	ENSMUSG00000036054	Sugp2	SURP and G patch domain containing 2 [Source:MGI Symbol;Acc:MGI:2678085]	ENSMUST00000093458.10	0.0415900346238745	0.371462398231033	4.15181039793865	0.0847525484645323	1	7.59892894195011	0.00770477713313958	0.00100262817601826	0.00670214895712104	0.0106778575372493	0.0106778575372493
6339	ENSMUSG00000029004	Kmt2e	lysine (K)-specific methyltransferase 2E [Source:MGI Symbol;Acc:MGI:1924825]	ENSMUST00000094962.8	0.0416018966344655	0.371493902971993	4.15132749915643	0.12563336122557	1	8.30529140239789	0.0114212146568703	0.00297418671646308	0.00844702794040694	0.0102320900003704	0.0102320900003704
6340	ENSMUSG00000069565	Dazap1	DAZ associated protein 1 [Source:MGI Symbol;Acc:MGI:1917498]	ENSMUST00000105361.9	0.0416066871262442	0.371493902971993	4.15113252072378	4.02009665252379	1	3.23613198668739	0.365463332047617	0.462913708312447	-0.0974503762648294	0.0718958047142778	0.0718958047142778
6341	ENSMUSG00000002968	Med25	mediator complex subunit 25 [Source:MGI Symbol;Acc:MGI:1922863]	ENSMUST00000208253.1	0.0416191387708902	0.371546476508839	4.15062583501231	0.113489236272219	1	6.15293830562209	0.0103172032974745	0.00404374121006418	0.0062734620874103	0.0141999643550876	0.0141999643550876
6342	ENSMUSG00000026029	Casp8	caspase 8 [Source:MGI Symbol;Acc:MGI:1261423]	ENSMUST00000027189.14	0.0416312293078049	0.371554717160045	4.15013399597736	1.3878495796608	1	3.99735507867333	0.126168143605527	0.0829457111144976	0.0432224324910294	0.0315873374104206	0.0432224324910294
6343	ENSMUSG00000020679	Hnf1b	HNF1 homeobox B [Source:MGI Symbol;Acc:MGI:98505]	ENSMUST00000108113.2	0.0416397527851775	0.371554717160045	4.14978735392518	26.085444477607	1	1.83445868634921	2.37140404341882	1.06723549481516	1.30416854860366	1.05909377242868	1.30416854860366
6344	ENSMUSG00000034730	Adgrb1	adhesion G protein-coupled receptor B1 [Source:MGI Symbol;Acc:MGI:1933736]	ENSMUST00000230935.1	0.0416384819274692	0.371554717160045	4.14983903381995	0.654706641370995	1	3.52112577525561	0.0595187855791813	0.0438754726157652	0.0156433129634162	0.0460640307553717	0.0460640307553717
6345	ENSMUSG00000092473	Vmn1r180	vomeronasal 1 receptor 180 [Source:MGI Symbol;Acc:MGI:3033485]	ENSMUST00000173816.4	0.0416539529924012	0.371564287896919	4.14921000997493	0.637961976153577	1	4.21849581388033	0.0579965432866887	0.0183459003901015	0.0396506428965873	0.0272736230179379	0.0396506428965873
6346	ENSMUSG00000032826	Ank2	ankyrin 2, brain [Source:MGI Symbol;Acc:MGI:88025]	ENSMUST00000182876.1	0.0416502286686523	0.371564287896919	4.14936141140405	0.200379591073828	1	5.62737050042499	0.0182163264612571	0.00401373711206949	0.0142025893491876	0.0168257379567852	0.0168257379567852
6347	ENSMUSG00000031029	Eif3f	eukaryotic translation initiation factor 3, subunit F [Source:MGI Symbol;Acc:MGI:1913335]	ENSMUST00000033342.6	0.0416855763567608	0.371787790515758	4.14792502791088	0.114273602272501	1	7.96159836012054	0.0103885092975003	0.000332715172351772	0.0100557941251483	0.0103715883193225	0.0103715883193225
6348	ENSMUSG00000009292	Trpm2	transient receptor potential cation channel, subfamily M, member 2 [Source:MGI Symbol;Acc:MGI:1351901]	ENSMUST00000140471.7	0.0417108589725471	0.371837528302038	4.14689843202094	0.702322434672989	1	4.31522607787619	0.0638474940611808	0.0417010211103812	0.0221464729507996	0.0261603546908376	0.0261603546908376
6349	ENSMUSG00000008206	Cers4	ceramide synthase 4 [Source:MGI Symbol;Acc:MGI:1914510]	ENSMUST00000176267.8	0.0417101758469907	0.371837528302038	4.14692616161144	0.359326099430724	1	5.87427875085775	0.032666009039157	0.0110523779222513	0.0216136311169054	0.0154771578139332	0.0216136311169054
6350	ENSMUSG00000031938	4931406C07Rik	RIKEN cDNA 4931406C07 gene [Source:MGI Symbol;Acc:MGI:1918234]	ENSMUST00000216077.1	0.0417069120073413	0.371837528302038	4.14705865473166	0.66547616850468	1	4.06079206128396	0.0604978335004251	0.0192377963555717	0.0412600371448537	0.0303123963762128	0.0412600371448537
6351	ENSMUSG00000026594	Ralgps2	Ral GEF with PH domain and SH3 binding motif 2 [Source:MGI Symbol;Acc:MGI:1925505]	ENSMUST00000191503.1	0.0417295310205615	0.371945408913864	4.14614067664702	0.665905532053652	1	4.00983214625982	0.060536866550332	0.0253083442769478	0.0352285222733842	0.0313424803796133	0.0352285222733842
6352	ENSMUSG00000033039	Micall1	microtubule associated monooxygenase, calponin and LIM domain containing -like 1 [Source:MGI Symbol;Acc:MGI:105870]	ENSMUST00000229048.1	0.041769307465828	0.372241334544331	4.1445276426107	0.463606555067288	1	4.65189235345642	0.0421460504606626	0.0110667398289149	0.0310793106317477	0.0240524295181456	0.0310793106317477
6353	ENSMUSG00000021806	Nid2	nidogen 2 [Source:MGI Symbol;Acc:MGI:1298229]	ENSMUST00000022340.4	0.0417781275706668	0.372261332523266	4.14417018399563	0.433985158858969	1	4.94961783134223	0.0394531962599062	0.0194361222793345	0.0200170739805718	0.0213489705242857	0.0213489705242857
6354	ENSMUSG00000023118	Sympk	symplekin [Source:MGI Symbol;Acc:MGI:1915438]	ENSMUST00000023882.13	0.0417881704602179	0.372292218037774	4.14376326525664	0.148466635142406	1	7.75874752344902	0.0134969668311278	0.000659043282687706	0.0128379235484401	0.0105222547604963	0.0128379235484401
6355	ENSMUSG00000040263	Klhdc4	kelch domain containing 4 [Source:MGI Symbol;Acc:MGI:2384569]	ENSMUST00000045884.16	0.0418424491528608	0.372655315859493	4.14156577312072	0.296647329888231	1	6.20049702607947	0.0269679390807484	0.00344992981741743	0.0235180092633309	0.0140054647644762	0.0235180092633309
6356	ENSMUSG00000074264	Amy1	amylase 1, salivary [Source:MGI Symbol;Acc:MGI:88019]	ENSMUST00000067980.11	0.0418491032982032	0.372655315859493	4.14129658381977	4.5039076702138	1	4.02957683062683	0.409446151837618	0.395930997456235	0.0135151543813828	0.030949970816434	0.030949970816434
6357	ENSMUSG00000020288	Ahsa2	AHA1, activator of heat shock protein ATPase 2 [Source:MGI Symbol;Acc:MGI:1916133]	ENSMUST00000124801.7	0.0418551417154842	0.372655315859493	4.14105234233711	0.624922031443325	1	4.27703986623449	0.056811093767575	0.0340927926324752	0.0227183011350998	0.0265432020141575	0.0265432020141575
6358	ENSMUSG00000001518	Itfg2	integrin alpha FG-GAP repeat containing 2 [Source:MGI Symbol;Acc:MGI:1915450]	ENSMUST00000204467.1	0.0418552589428112	0.372655315859493	4.14104760110073	0.441775855890859	1	5.29876131117854	0.0401614414446232	0.00663208134170679	0.0335293601029168	0.0188885963186387	0.0335293601029168
6359	ENSMUSG00000038533	Cbfa2t2	core-binding factor, runt domain, alpha subunit 2, translocated to, 2 (human) [Source:MGI Symbol;Acc:MGI:1333833]	ENSMUST00000045270.14	0.0419088424093758	0.372673572831813	4.1388818878737	0.164980794830428	1	7.76613422309604	0.0149982540754936	0.00201546770074277	0.0129827863747507	0.010515857886111	0.0129827863747507
6360	ENSMUSG00000036699	Zcchc12	zinc finger, CCHC domain containing 12 [Source:MGI Symbol;Acc:MGI:1919943]	ENSMUST00000048067.9	0.0418859891793083	0.372673572831813	4.13980520371332	0.539276039990165	1	7.74911799334002	0.0490250945445603	0.00725451781227103	0.0417705767322894	0.0105306984309975	0.0417705767322894
6361	ENSMUSG00000038172	Ttc39b	tetratricopeptide repeat domain 39B [Source:MGI Symbol;Acc:MGI:1917113]	ENSMUST00000048274.10	0.0419384610489155	0.372673572831813	4.13768602298032	1.88350722535807	1	3.74504334650078	0.171227929578006	0.0916859740008562	0.07954195557715	0.0369988580968134	0.07954195557715
6362	ENSMUSG00000040128	Pnrc1	proline-rich nuclear receptor coactivator 1 [Source:MGI Symbol;Acc:MGI:1917838]	ENSMUST00000049357.9	0.0418903161466637	0.372673572831813	4.13963034502643	0.128713992627255	1	7.78935126475713	0.0117012720570235	0.000432577220120519	0.0112686948369027	0.0104962040800392	0.0112686948369027
6363	ENSMUSG00000020493	Prr11	proline rich 11 [Source:MGI Symbol;Acc:MGI:2444496]	ENSMUST00000051395.8	0.0418779126413644	0.372673572831813	4.14013163847915	0.226448274900224	1	4.63320804643447	0.0205862068091112	0.0107613320200155	0.00982487478909573	0.0241771778891477	0.0241771778891477
6364	ENSMUSG00000017119	Nbr1	NBR1, autophagy cargo receptor [Source:MGI Symbol;Acc:MGI:108498]	ENSMUST00000107213.7	0.0419560606214165	0.372673572831813	4.13697585321676	0.160347977584442	1	7.91947398813925	0.014577088871313	0.00501590600490864	0.00956118286640427	0.0103986395333938	0.0103986395333938
6365	ENSMUSG00000005506	Celf1	CUGBP, Elav-like family member 1 [Source:MGI Symbol;Acc:MGI:1342295]	ENSMUST00000127385.1	0.0419287801004867	0.372673572831813	4.13807679763789	0.670241990464795	1	4.497549284018	0.0609310900422539	0.0281418585175805	0.0327892315246736	0.0249390817827949	0.0327892315246736
6366	ENSMUSG00000015714	Cers2	ceramide synthase 2 [Source:MGI Symbol;Acc:MGI:1924143]	ENSMUST00000133748.1	0.0419197591881613	0.372673572831813	4.13844101507007	0.33337430590729	1	4.52572494371187	0.0303067550824809	0.0130629022910824	0.0172438527913985	0.0247904197417804	0.0247904197417804
6367	ENSMUSG00000028648	Ndufs5	NADH:ubiquinone oxidoreductase core subunit S5 [Source:MGI Symbol;Acc:MGI:1890889]	ENSMUST00000137312.1	0.0419452797052595	0.372673572831813	4.13741084257362	7.21630571760272	1	2.38443774976998	0.656027792509338	0.278208950597296	0.377818841912042	0.355429097993392	0.377818841912042
6368	ENSMUSG00000041329	Atp1b2	ATPase, Na+/K+ transporting, beta 2 polypeptide [Source:MGI Symbol;Acc:MGI:88109]	ENSMUST00000138694.1	0.0418780235088443	0.372673572831813	4.1401271570272	29.8381455851235	1	1.87964964734307	2.71255868955668	2.06649128291721	0.646067406639469	0.969453380263921	0.969453380263921
6369	ENSMUSG00000028803	Nipal3	NIPA-like domain containing 3 [Source:MGI Symbol;Acc:MGI:1921802]	ENSMUST00000145020.7	0.0418981165974607	0.372673572831813	4.13931516605248	1.08716694509966	1	3.81651845573763	0.098833358645424	0.035779099456795	0.0630542591886289	0.0352338033981471	0.0630542591886289
6370	ENSMUSG00000037935	Smarce1	SWI/SNF related, matrix associated, actin dependent regulator of chromatin, subfamily e, member 1 [Source:MGI Symbol;Acc:MGI:1927347]	ENSMUST00000156160.1	0.0419551550894528	0.372673572831813	4.13701238518146	1.35468931599938	1	4.75857497831708	0.123153574181762	0.02867475146804	0.0944788227137215	0.0231515406089872	0.0944788227137215
6371	ENSMUSG00000032356	Rasgrf1	RAS protein-specific guanine nucleotide-releasing factor 1 [Source:MGI Symbol;Acc:MGI:99694]	ENSMUST00000190073.1	0.0419491230049587	0.372673572831813	4.13725575930298	0.473061725398538	1	6.27952344425421	0.043005611399867	0.00217931715791825	0.0408262942419488	0.0136964126705341	0.0408262942419488
6372	ENSMUSG00000111425	Gm47324	predicted gene, 47324 [Source:MGI Symbol;Acc:MGI:6096209]	ENSMUST00000213690.1	0.0419277579442044	0.372673572831813	4.13811806284528	1.02641091666102	1	3.10654250631456	0.0933100833328195	0.0532238991218105	0.0400861842110093	0.0897487268081226	0.0897487268081226
6373	ENSMUSG00000022742	Cpox	coproporphyrinogen oxidase [Source:MGI Symbol;Acc:MGI:104841]	ENSMUST00000231492.1	0.0419495816076739	0.372673572831813	4.13723725494937	0.580531663084711	1	4.48902313819273	0.0527756057349735	0.0259859763166144	0.0267896294183593	0.0249844432147959	0.0267896294183593
6374	ENSMUSG00000107491	Gm17893	predicted gene, 17893 [Source:MGI Symbol;Acc:MGI:5010078]	ENSMUST00000203017.1	0.041986537847767	0.372885775727392	4.13574679049566	0.66515906560243	1	3.62188880058773	0.0604690059638572	0.0308476872614228	0.0296213187024345	0.0410959720097035	0.0410959720097035
6375	ENSMUSG00000015846	Rxra	retinoid X receptor alpha [Source:MGI Symbol;Acc:MGI:98214]	ENSMUST00000077257.11	0.0419944966101145	0.372897955153783	4.13542598987997	0.179789694243531	1	7.29323442688363	0.016344517658503	0.000762476844138932	0.0155820408143639	0.0110702338513945	0.0155820408143639
6376	ENSMUSG00000032740	Ccdc88a	coiled coil domain containing 88A [Source:MGI Symbol;Acc:MGI:1925177]	ENSMUST00000137227.1	0.0420050602405197	0.372933257543184	4.13500029129695	1.73004699320091	1	3.24520949442486	0.1572769993819	0.114786340884071	0.0424906584978294	0.0708121144906872	0.0708121144906872
6377	ENSMUSG00000024104	Washc2	WASH complex subunit 2` [Source:MGI Symbol;Acc:MGI:106463]	ENSMUST00000036759.10	0.0420194670227773	0.372944181440165	4.13441990072936	0.155739229732959	1	8.29893795747351	0.0141581117939056	0.000640073270045163	0.0135180385238602	0.0102333699286187	0.0135180385238602
6378	ENSMUSG00000005566	Trim28	tripartite motif-containing 28 [Source:MGI Symbol;Acc:MGI:109274]	ENSMUST00000123778.1	0.0420175359488918	0.372944181440165	4.13449768369156	0.311195931235629	1	5.47544755143961	0.0282905392032391	0.0079053433472446	0.0203851958559944	0.0177689885970608	0.0203851958559944
6379	ENSMUSG00000050619	Zscan29	zinc finger SCAN domains 29 [Source:MGI Symbol;Acc:MGI:2139317]	ENSMUST00000163766.7	0.0420272097963908	0.372954427363864	4.13410806231486	38.0685603673292	1	2.32057692061426	3.46077821521174	1.73207284130951	1.72870537390224	0.403804762616788	1.72870537390224
6380	ENSMUSG00000058444	Map2k5	mitogen-activated protein kinase kinase 5 [Source:MGI Symbol;Acc:MGI:1346345]	ENSMUST00000034920.10	0.042034155921247	0.372957601628519	4.13382836011851	0.0666770854485461	1	6.91132260564212	0.00606155322259513	0.000985669592479265	0.00507588363011584	0.011791609021894	0.011791609021894
6381	ENSMUSG00000006390	Elovl1	elongation of very long chain fatty acids (FEN1/Elo2, SUR4/Elo3, yeast)-like 1 [Source:MGI Symbol;Acc:MGI:1858959]	ENSMUST00000006557.12	0.0420578843358509	0.372992748939973	4.13287324547151	0.638823557592679	1	6.01844642692884	0.0580748688720617	0.0308893319566308	0.0271855369154309	0.0147861349540527	0.0271855369154309
6382	ENSMUSG00000047907	Tshz2	teashirt zinc finger family member 2 [Source:MGI Symbol;Acc:MGI:2153084]	ENSMUST00000109159.2	0.0420536077226038	0.372992748939973	4.13304534559535	0.837556948854484	1	7.00625160058705	0.0761415408049532	0.00196334736570648	0.0741781934392466	0.0115841957347986	0.0741781934392466
6383	ENSMUSG00000033392	Clasp2	CLIP associating protein 2 [Source:MGI Symbol;Acc:MGI:1923749]	ENSMUST00000214860.1	0.0420463665720258	0.372992748939973	4.13333678702562	0.31937447094841	1	6.8316550205341	0.0290340428134916	0.00188871277926453	0.0271453300342273	0.0119806264074929	0.0271453300342273
6384	ENSMUSG00000024248	Cox7a2l	cytochrome c oxidase subunit 7A2 like [Source:MGI Symbol;Acc:MGI:106015]	ENSMUST00000025095.7	0.0421657713583985	0.373097025558184	4.12853771329142	0.0937356360534674	1	8.36834431435321	0.00852142145940644	0.000223189917182724	0.0082982315422234	0.0102220200900687	0.0102220200900687
6385	ENSMUSG00000024359	Hspa9	heat shock protein 9 [Source:MGI Symbol;Acc:MGI:96245]	ENSMUST00000025217.8	0.0421299298932019	0.373097025558184	4.12997673868072	0.095789455541554	1	9.17895210995724	0.00870813232195956	0.000106922382869385	0.00860120993909007	0.0105217444629765	0.0105217444629765
6386	ENSMUSG00000029017	Pmpcb	peptidase (mitochondrial processing) beta [Source:MGI Symbol;Acc:MGI:1920328]	ENSMUST00000030882.11	0.0421070172946226	0.373097025558184	4.13089734782772	0.144636780805791	1	7.11543168349086	0.0131487982550719	0.00100811763786901	0.0121406806172029	0.0113689740143118	0.0121406806172029
6387	ENSMUSG00000032115	Hyou1	hypoxia up-regulated 1 [Source:MGI Symbol;Acc:MGI:108030]	ENSMUST00000066601.12	0.0421446099875734	0.373097025558184	4.12938718123863	0.302187123234879	1	7.99298956988642	0.0274715566577168	0.00524753980082718	0.0222240168568891	0.0103528582668892	0.0222240168568891
6388	ENSMUSG00000026811	St6galnac6	ST6 (alpha-N-acetyl-neuraminyl-2,3-beta-galactosyl-1,3)-N-acetylgalactosaminide alpha-2,6-sialyltransferase 6 [Source:MGI Symbol;Acc:MGI:1355316]	ENSMUST00000072111.7	0.0421341256468918	0.373097025558184	4.12980821379234	139.091803837698	1	3.31878608423059	12.6447094397907	4.56103436737987	8.08367507241088	0.0627169364973909	8.08367507241088
6389	ENSMUSG00000056076	Eif3b	eukaryotic translation initiation factor 3, subunit B [Source:MGI Symbol;Acc:MGI:106478]	ENSMUST00000100507.7	0.0420803065987759	0.373097025558184	4.1319712262323	0.102696363264449	1	7.83485417395442	0.00933603302404097	0.000453227287565189	0.00888280573647564	0.0104596661275683	0.0104596661275683
6390	ENSMUSG00000036606	Plxnb2	plexin B2 [Source:MGI Symbol;Acc:MGI:2154239]	ENSMUST00000109331.8	0.0421379734878034	0.373097025558184	4.12965367852715	0.0571209614005477	1	7.76264598020652	0.00519281467277709	0.00129372101084908	0.00389909366192798	0.0105188700345076	0.0105188700345076
6391	ENSMUSG00000004267	Eno2	enolase 2, gamma neuronal [Source:MGI Symbol;Acc:MGI:95394]	ENSMUST00000112476.7	0.0421072928840207	0.373097025558184	4.13088627174705	1.50044720348912	1	6.2404629020285	0.136404291226284	0.028204846344843	0.108199444881441	0.0138469933610342	0.108199444881441
6392	ENSMUSG00000029671	Wnt16	wingless-type MMTV integration site family, member 16 [Source:MGI Symbol;Acc:MGI:2136018]	ENSMUST00000128245.7	0.04217509656845	0.373097025558184	4.12816351931736	1.67371603314039	1	2.92906707221777	0.152156003012762	0.0891803440191649	0.0629756589935974	0.12339432879407	0.12339432879407
6393	ENSMUSG00000027364	Usp50	ubiquitin specific peptidase 50 [Source:MGI Symbol;Acc:MGI:1922333]	ENSMUST00000136319.7	0.0421312308433432	0.373097025558184	4.12992448337459	1.45582519053335	1	3.37352925014708	0.132347744593941	0.0600657337561856	0.0722820108377551	0.0574136747118561	0.0722820108377551
6394	ENSMUSG00000003437	Paf1	Paf1, RNA polymerase II complex component [Source:MGI Symbol;Acc:MGI:1923988]	ENSMUST00000146886.1	0.0421749374502912	0.373097025558184	4.12816990354412	1.29326134689261	1	4.36514319948342	0.117569213353874	0.0476206217677511	0.069948591586123	0.0257465575924081	0.069948591586123
6395	ENSMUSG00000030127	Cops7a	COP9 signalosome subunit 7A [Source:MGI Symbol;Acc:MGI:1349400]	ENSMUST00000149346.1	0.0421480374964852	0.373097025558184	4.12924956242729	0.836863257697769	1	4.0593099656246	0.0760784779725245	0.0310731318183498	0.0450053461541747	0.0303432332944006	0.0450053461541747
6396	ENSMUSG00000050043	Tmx2	thioredoxin-related transmembrane protein 2 [Source:MGI Symbol;Acc:MGI:1914208]	ENSMUST00000152149.1	0.0421566042037847	0.373097025558184	4.12890564974259	61.9835035089836	1	4.33290828932996	5.63486395536214	2.57884640074878	3.05601755461336	0.0260037091168704	3.05601755461336
6397	ENSMUSG00000014195	Dnajc7	DnaJ heat shock protein family (Hsp40) member C7 [Source:MGI Symbol;Acc:MGI:1928373]	ENSMUST00000154972.7	0.042095458660357	0.373097025558184	4.13136196394833	0.345250505993904	1	5.42110444040341	0.0313864096358093	0.00606267493293635	0.0253237347028731	0.0181157453819176	0.0253237347028731
6398	ENSMUSG00000067851	Arfgef1	ADP-ribosylation factor guanine nucleotide-exchange factor 1(brefeldin A-inhibited) [Source:MGI Symbol;Acc:MGI:2442988]	ENSMUST00000156563.1	0.0421547606620664	0.373097025558184	4.1289796529996	0.469441095034255	1	4.79003911088223	0.0426764631849319	0.00904128435046367	0.0336351788344686	0.0228213156763273	0.0336351788344686
6399	ENSMUSG00000053470	Kdm3a	lysine (K)-specific demethylase 3A [Source:MGI Symbol;Acc:MGI:98847]	ENSMUST00000205470.1	0.042146564970034	0.373097025558184	4.12930868478273	0.87641682308392	1	4.46863487542545	0.0796742566439926	0.0607215787978276	0.0189526778461652	0.0250946675881393	0.0250946675881393
6400	ENSMUSG00000031400	G6pdx	glucose-6-phosphate dehydrogenase X-linked [Source:MGI Symbol;Acc:MGI:105979]	ENSMUST00000004327.10	0.0423638171367397	0.373187715447202	4.12060933549293	0.113147224349705	1	7.49449746693653	0.0102861113045186	0.000673399714444188	0.00961271159007445	0.0107976163174587	0.0107976163174587
6401	ENSMUSG00000021260	Hhipl1	hedgehog interacting protein-like 1 [Source:MGI Symbol;Acc:MGI:1919265]	ENSMUST00000021685.7	0.0423393444644241	0.373187715447202	4.12158693931465	0.164851302793528	1	6.11842503671183	0.014986482072139	0.00221010799531332	0.0127763740768256	0.0143452237401455	0.0143452237401455
6402	ENSMUSG00000040721	Zfhx2	zinc finger homeobox 2 [Source:MGI Symbol;Acc:MGI:2686934]	ENSMUST00000036328.8	0.0422738322986585	0.373187715447202	4.12420686374066	0.218789614349422	1	7.79613448141106	0.0198899649408566	0.000440050737995461	0.0194499142028611	0.010490591137348	0.0194499142028611
6403	ENSMUSG00000043458	Pcdhb12	protocadherin beta 12 [Source:MGI Symbol;Acc:MGI:2136747]	ENSMUST00000055495.5	0.0423168137046782	0.373187715447202	4.12248749532236	0.135617690309913	1	5.68762389741135	0.0123288809372649	0.00341082902213759	0.00891805191512725	0.0164762675336607	0.0164762675336607
6404	ENSMUSG00000020182	Ddc	dopa decarboxylase [Source:MGI Symbol;Acc:MGI:94876]	ENSMUST00000066237.9	0.0423765304355324	0.373187715447202	4.12010171474377	25.6963651322013	1	3.4083282077767	2.33603319383648	1.59062001780409	0.745413176032386	0.054325698019295	0.745413176032386
6405	ENSMUSG00000055850	Rnf181	ring finger protein 181 [Source:MGI Symbol;Acc:MGI:1913760]	ENSMUST00000069580.11	0.0422962124275867	0.373187715447202	4.12331137099641	0.106966144450699	1	7.35775408534325	0.00972419495006383	0.000829803560704213	0.00889439138935931	0.010976680811514	0.010976680811514
6406	ENSMUSG00000020802	Ube2o	ubiquitin-conjugating enzyme E2O [Source:MGI Symbol;Acc:MGI:2444266]	ENSMUST00000082152.4	0.0423356131117708	0.373187715447202	4.12173604692577	0.0984400960116167	1	8.36961280722587	0.0089490996374199	0.000664344764094702	0.008284754873325	0.0102218665498973	0.0102218665498973
6407	ENSMUSG00000071042	Rasgrp3	RAS, guanyl releasing protein 3 [Source:MGI Symbol;Acc:MGI:3028579]	ENSMUST00000095204.4	0.0423579860869256	0.373187715447202	4.1208422131242	0.235867886244099	1	6.9091576421018	0.0214425351130997	0.00605086095121321	0.0153916741618867	0.0117965635388269	0.0153916741618867
6408	ENSMUSG00000028549	Itgb3bp	integrin beta 3 binding protein (beta3-endonexin) [Source:MGI Symbol;Acc:MGI:1914983]	ENSMUST00000102786.10	0.0422288463764342	0.373187715447202	4.12600838718947	51.7313514870354	1	1.75174815453618	4.70285013518504	0.559005964401189	4.14384417078385	1.24400040090904	4.14384417078385
6409	ENSMUSG00000024926	Kat5	K(lysine) acetyltransferase 5 [Source:MGI Symbol;Acc:MGI:1932051]	ENSMUST00000113641.2	0.042359612205742	0.373187715447202	4.12077726659356	0.139781190727158	1	7.4796732997235	0.0127073809751963	0.00055470975585251	0.0121526712193437	0.0108157976701088	0.0121526712193437
6410	ENSMUSG00000036180	Gatad2a	GATA zinc finger domain containing 2A [Source:MGI Symbol;Acc:MGI:2384585]	ENSMUST00000116463.3	0.0423358533426796	0.373187715447202	4.12172644670496	0.220947732766924	1	6.55804527585441	0.0200861575242659	0.00676315308569606	0.0133230044385697	0.0127386008795216	0.0133230044385697
6411	ENSMUSG00000022889	Mrpl39	mitochondrial ribosomal protein L39 [Source:MGI Symbol;Acc:MGI:1351620]	ENSMUST00000116584.1	0.0423653065413443	0.373187715447202	4.12054985777859	0.131773502694899	1	6.82468629024087	0.0119794093359	0.00123158622746623	0.0107478231084336	0.0119978207656887	0.0119978207656887
6412	ENSMUSG00000031667	Aktip	thymoma viral proto-oncogene 1 interacting protein [Source:MGI Symbol;Acc:MGI:3693832]	ENSMUST00000120426.8	0.0422656356169643	0.373187715447202	4.12453496101727	0.192696698614725	1	5.91308816921817	0.0175178816922477	0.00404555401261543	0.0134723276796323	0.0152844916156495	0.0152844916156495
6413	ENSMUSG00000020654	Adcy3	adenylate cyclase 3 [Source:MGI Symbol;Acc:MGI:99675]	ENSMUST00000124505.7	0.0422511022176101	0.373187715447202	4.12511686927211	1.07409672927375	1	5.57624682246471	0.0976451572067043	0.0548326842724928	0.0428124729342116	0.0171331324541153	0.0428124729342116
6414	ENSMUSG00000028455	Stoml2	stomatin (Epb7.2)-like 2 [Source:MGI Symbol;Acc:MGI:1913842]	ENSMUST00000125180.1	0.0423129178174214	0.373187715447202	4.12264326531101	2.36226820808906	1	4.38989068915491	0.214751655280824	0.117510112549591	0.0972415427312325	0.0255703284411737	0.0972415427312325
6415	ENSMUSG00000027374	Mrps5	mitochondrial ribosomal protein S5 [Source:MGI Symbol;Acc:MGI:1924971]	ENSMUST00000126491.1	0.0423294922696254	0.373187715447202	4.1219806702227	0.404064317516671	1	4.96986877416305	0.036733119774243	0.0122399189477547	0.0244932008264881	0.0211835632170648	0.0244932008264881
6416	ENSMUSG00000028869	Gnl2	guanine nucleotide binding protein-like 2 (nucleolar) [Source:MGI Symbol;Acc:MGI:2385207]	ENSMUST00000136910.1	0.0422885244759529	0.373187715447202	4.12361893168247	1.04003639894605	1	4.42584249236118	0.0945487635405499	0.0445642093698446	0.0499845541707053	0.0253401822538559	0.0499845541707053
6417	ENSMUSG00000030259	Rassf8	Ras association (RalGDS/AF-6) domain family (N-terminal) member 8 [Source:MGI Symbol;Acc:MGI:1918573]	ENSMUST00000140966.1	0.0423156134481559	0.373187715447202	4.12253548379658	0.670017112645318	1	3.47375108864512	0.0609106466041195	0.0564052361914141	0.00450541041270568	0.049135378831532	0.049135378831532
6418	ENSMUSG00000019868	Vta1	vesicle (multivesicular body) trafficking 1 [Source:MGI Symbol;Acc:MGI:1913451]	ENSMUST00000149485.1	0.0422146271872209	0.373187715447202	4.12657823386737	0.621944270483132	1	5.11827383277021	0.0565403882257398	0.0211097068858039	0.0354306813399354	0.0200767797131258	0.0354306813399354
6419	ENSMUSG00000029470	P2rx4	purinergic receptor P2X, ligand-gated ion channel 4 [Source:MGI Symbol;Acc:MGI:1338859]	ENSMUST00000152337.5	0.0422554995972034	0.373187715447202	4.12494077873733	2.33427204915419	1	3.02262715547994	0.212206549923108	0.0756863876856237	0.136520162237484	0.104115342759603	0.136520162237484
6420	ENSMUSG00000042155	Klhl23	kelch-like 23 [Source:MGI Symbol;Acc:MGI:2683536]	ENSMUST00000152898.1	0.0422916444925763	0.373187715447202	4.1234941066353	1.95565506919254	1	3.93381402924192	0.177786824472049	0.265078099417504	-0.0872912749454553	0.0328180560049938	0.0328180560049938
6421	ENSMUSG00000031381	Piga	phosphatidylinositol glycan anchor biosynthesis, class A [Source:MGI Symbol;Acc:MGI:99461]	ENSMUST00000155849.1	0.0422482839478711	0.373187715447202	4.12522973539113	0.414631507560645	1	5.4054529073696	0.0376937734146038	0.00564204392245523	0.0320517294921489	0.0182148448739765	0.0320517294921489
6422	ENSMUSG00000025909	Sntg1	syntrophin, gamma 1 [Source:MGI Symbol;Acc:MGI:1918346]	ENSMUST00000194098.1	0.0422610473630267	0.373187715447202	4.1247186491251	1.24872356917917	1	3.41094487807673	0.113520324470833	0.0421794986907087	0.0713408257801246	0.0541018157334265	0.0713408257801246
6423	ENSMUSG00000041355	Ssr2	signal sequence receptor, beta [Source:MGI Symbol;Acc:MGI:1913506]	ENSMUST00000195014.5	0.0422989946442983	0.373187715447202	4.12320008138421	0.16410845998967	1	6.99570926807469	0.0149189509081518	0.00133311955878888	0.0135858313493629	0.0116062886987028	0.0135858313493629
6424	ENSMUSG00000026571	Dcaf6	DDB1 and CUL4 associated factor 6 [Source:MGI Symbol;Acc:MGI:1921356]	ENSMUST00000195686.1	0.0423690799917884	0.373187715447202	4.12039917907521	0.313847554599996	1	5.67041014475338	0.0285315958727268	0.012967644981252	0.0155639508914749	0.0165747161511461	0.0165747161511461
6425	ENSMUSG00000037373	Ctbp1	C-terminal binding protein 1 [Source:MGI Symbol;Acc:MGI:1201685]	ENSMUST00000202868.3	0.0422637046499873	0.373187715447202	4.12461226361532	0.267347751057293	1	7.00078246237056	0.0243043410052085	0.00433476492932826	0.0199695760758802	0.0115956279780145	0.0199695760758802
6426	ENSMUSG00000030987	Stim1	stromal interaction molecule 1 [Source:MGI Symbol;Acc:MGI:107476]	ENSMUST00000210266.1	0.042374576439583	0.373187715447202	4.12017972412038	1.04713742608593	1	3.8632186699689	0.095194311462357	0.0294486983934884	0.0657456130688687	0.0342248665652609	0.0657456130688687
6427	ENSMUSG00000042700	Sipa1l1	signal-induced proliferation-associated 1 like 1 [Source:MGI Symbol;Acc:MGI:2443679]	ENSMUST00000222714.1	0.0423157343199234	0.373187715447202	4.12253065105512	82.8744015285652	1	5.05591205048303	7.53403650259684	3.68545385351728	3.84858264907956	0.0205219701127535	3.84858264907956
6428	ENSMUSG00000080717	B230307C23Rik	RIKEN cDNA B230307C23 gene [Source:MGI Symbol;Acc:MGI:3643396]	ENSMUST00000231913.1	0.0423015213629063	0.373187715447202	4.12309901844952	0.584807073099556	1	3.84547720180904	0.0531642793726869	0.0346843256642452	0.0184799537084417	0.0345981027682285	0.0345981027682285
6429	ENSMUSG00000026585	Kifap3	kinesin-associated protein 3 [Source:MGI Symbol;Acc:MGI:107566]	ENSMUST00000077642.11	0.0424466801826186	0.37322486358771	4.11730362830246	0.143403656853351	1	9.07960688040955	0.0130366960775776	0.00188734289630731	0.01114935318127	0.0104413361556294	0.01114935318127
6430	ENSMUSG00000014195	Dnajc7	DnaJ heat shock protein family (Hsp40) member C7 [Source:MGI Symbol;Acc:MGI:1928373]	ENSMUST00000128414.7	0.042388398619557	0.37322486358771	4.11962798246878	0.619582284620907	1	4.57907337246709	0.056325662238264	0.0175594721517888	0.0387661900864754	0.0245021943893509	0.0387661900864754
6431	ENSMUSG00000027737	Slc7a11	solute carrier family 7 (cationic amino acid transporter, y+ system), member 11 [Source:MGI Symbol;Acc:MGI:1347355]	ENSMUST00000142932.2	0.0424455003335127	0.37322486358771	4.11735064913536	0.533406273662348	1	6.00294827702652	0.0484914794238496	0.00386128414126748	0.0446301952825823	0.0148572293811289	0.0446301952825823
6432	ENSMUSG00000076432	Ywhaq	tyrosine 3-monooxygenase/tryptophan 5-monooxygenase activation protein theta [Source:MGI Symbol;Acc:MGI:891963]	ENSMUST00000146206.1	0.0424280721135998	0.37322486358771	4.11804538060432	0.388076225515872	1	4.48956946117826	0.0352796568650791	0.0167114438419926	0.0185682130230867	0.0249815265149913	0.0249815265149913
6433	ENSMUSG00000032425	Zfp949	zinc finger protein 949 [Source:MGI Symbol;Acc:MGI:1918890]	ENSMUST00000162827.7	0.0424115793024851	0.37322486358771	4.11870310071941	0.49937633973656	1	6.22796379074895	0.0453978490669604	0.0300897947657525	0.0153080543012075	0.0138960720669714	0.0153080543012075
6434	ENSMUSG00000069601	Ank3	ankyrin 3, epithelial [Source:MGI Symbol;Acc:MGI:88026]	ENSMUST00000182557.7	0.0424228614827458	0.37322486358771	4.11825314734792	0.390033570580673	1	4.29865564274112	0.0354575973255156	0.0244334179660861	0.0110241793594296	0.0263185450432557	0.0263185450432557
6435	ENSMUSG00000042508	Dmtf1	cyclin D binding myb-like transcription factor 1 [Source:MGI Symbol;Acc:MGI:1344415]	ENSMUST00000184947.7	0.0424385573128478	0.37322486358771	4.11762737897732	0.750234011367149	1	4.8721097005747	0.0682030919424681	0.0108414202237252	0.0573616717187429	0.0220232342089513	0.0573616717187429
6436	ENSMUSG00000028127	Abcd3	ATP-binding cassette, sub-family D (ALD), member 3 [Source:MGI Symbol;Acc:MGI:1349216]	ENSMUST00000197662.4	0.0423943458940038	0.37322486358771	4.11939064257715	103.711394286721	1	2.73491080139918	9.42830857152011	4.12928915572108	5.29901941579903	0.177962417194819	5.29901941579903
6437	ENSMUSG00000031642	Sh3rf1	SH3 domain containing ring finger 1 [Source:MGI Symbol;Acc:MGI:1913066]	ENSMUST00000209611.1	0.0424089609767133	0.37322486358771	4.11880754218688	0.346101941795477	1	4.9614752251327	0.0314638128904977	0.0153703001424304	0.0160935127480675	0.0212516260485294	0.0212516260485294
6438	ENSMUSG00000086228	Ubap1l	ubiquitin-associated protein 1-like [Source:MGI Symbol;Acc:MGI:2685360]	ENSMUST00000217103.1	0.042415198545928	0.37322486358771	4.11855874516147	0.534072835535264	1	4.91206202083284	0.048552075957751	0.00794061193497716	0.0406114640227741	0.021667064290406	0.0406114640227741
6439	ENSMUSG00000055024	Ep300	E1A binding protein p300 [Source:MGI Symbol;Acc:MGI:1276116]	ENSMUST00000185375.2	0.0424638001802091	0.373259441087154	4.11662149516121	0.158993801069968	1	5.49659438953298	0.0144539819154515	0.00469179391453148	0.00976218800092021	0.0176326608409923	0.0176326608409923
6440	ENSMUSG00000031858	Mau2	MAU2 sister chromatid cohesion factor [Source:MGI Symbol;Acc:MGI:1921799]	ENSMUST00000212596.1	0.0424626534682983	0.373259441087154	4.11666717598115	0.260634429202975	1	5.06930567359411	0.0236940390184521	0.00665823334019446	0.0170358056782578	0.020424221757103	0.020424221757103
6441	ENSMUSG00000062296	Trank1	tetratricopeptide repeat and ankyrin repeat containing 1 [Source:MGI Symbol;Acc:MGI:1341834]	ENSMUST00000200151.1	0.0424845767468042	0.37338408950211	4.11579405705908	0.424433771637701	1	4.10246603068583	0.0385848883307001	0.0215886392965188	0.0169962490341813	0.0294170110343726	0.0294170110343726
6442	ENSMUSG00000062519	Zfp398	zinc finger protein 398 [Source:MGI Symbol;Acc:MGI:1917856]	ENSMUST00000079881.10	0.042502978763714	0.373429865257849	4.1150615418589	0.281107910278087	1	5.25243453674697	0.0255552645707354	0.0123415076236678	0.0132137569470674	0.0191842621794079	0.0191842621794079
6443	ENSMUSG00000062580	Timm17a	translocase of inner mitochondrial membrane 17a [Source:MGI Symbol;Acc:MGI:1343131]	ENSMUST00000152706.1	0.04250260391406	0.373429865257849	4.11507645988936	0.132605503475365	1	5.64149225345771	0.012055045770488	0.00729952926270258	0.00475551650778516	0.0167426018143686	0.0167426018143686
6444	ENSMUSG00000039703	Nploc4	NPL4 homolog, ubiquitin recognition factor [Source:MGI Symbol;Acc:MGI:2679787]	ENSMUST00000044271.14	0.0425156687484188	0.373483391761405	4.11455659542275	0.0758356765675822	1	7.79597798755751	0.00689415241523483	0.000654247022974551	0.0062399053922602	0.010490719974687	0.010490719974687
6445	ENSMUSG00000020591	Ntsr2	neurotensin receptor 2 [Source:MGI Symbol;Acc:MGI:108018]	ENSMUST00000111064.2	0.0425316256418173	0.373565595707059	4.11392188044772	0.235969363455066	1	7.93147002653865	0.0214517603140969	0.000553899571374412	0.0208978607427225	0.0103907116620144	0.0208978607427225
6446	ENSMUSG00000026568	Mpc2	mitochondrial pyruvate carrier 2 [Source:MGI Symbol;Acc:MGI:1917706]	ENSMUST00000128633.1	0.0425488249800162	0.373658685148736	4.11323802521316	0.22530257106607	1	5.14211304033497	0.0204820519150972	0.00658769914062837	0.0138943527744689	0.0199126264700824	0.0199126264700824
6447	ENSMUSG00000027642	Rpn2	ribophorin II [Source:MGI Symbol;Acc:MGI:98085]	ENSMUST00000029171.5	0.0425833675009928	0.373760379464104	4.1118654729081	0.159056457670475	1	7.08298131916109	0.0144596779700434	0.00317957479716254	0.0112801031728807	0.0114303742979391	0.0114303742979391
6448	ENSMUSG00000033938	Ndufb7	NADH:ubiquinone oxidoreductase subunit B7 [Source:MGI Symbol;Acc:MGI:1914166]	ENSMUST00000036996.5	0.0425735643607805	0.373760379464104	4.11225488317758	0.192009793589779	1	7.10260469252846	0.0174554357808891	0.000856114867247846	0.0165993209136411	0.0113929868553928	0.0165993209136411
6449	ENSMUSG00000055436	Srsf11	serine/arginine-rich splicing factor 11 [Source:MGI Symbol;Acc:MGI:1916457]	ENSMUST00000072875.14	0.042586815424383	0.373760379464104	4.11172853340455	0.281983825324878	1	6.93067143042009	0.0256348932113526	0.00798163281857687	0.0176532603927757	0.0117477764612633	0.0176532603927757
6450	ENSMUSG00000028234	Rps20	ribosomal protein S20 [Source:MGI Symbol;Acc:MGI:1914677]	ENSMUST00000103009.4	0.0425810022044445	0.373760379464104	4.11195942098714	0.14115532652598	1	7.47225018389901	0.0128323024114526	0.00109675050006755	0.0117355519113852	0.0108250133079607	0.0117355519113852
6451	ENSMUSG00000021276	Cinp	cyclin-dependent kinase 2 interacting protein [Source:MGI Symbol;Acc:MGI:1914486]	ENSMUST00000043716.8	0.0426078874465103	0.37386254146312	4.11089187932357	0.481110216806393	1	5.35444462192665	0.0437372924369449	0.0263143618486846	0.0174229305882601	0.018536717475234	0.018536717475234
6452	ENSMUSG00000108265	Olfr318	olfactory receptor 318 [Source:MGI Symbol;Acc:MGI:3030152]	ENSMUST00000213944.1	0.0426116647385538	0.37386254146312	4.1107419498154	0.459995346652845	1	4.17034276727876	0.0418177587866221	0.0184026488000022	0.0234151099866201	0.028035922253228	0.028035922253228
6453	ENSMUSG00000042462	Dctpp1	dCTP pyrophosphatase 1 [Source:MGI Symbol;Acc:MGI:1913672]	ENSMUST00000035276.4	0.0426290200428849	0.373898910224299	4.11005325695644	0.22910807612449	1	4.67166019314401	0.0208280069204082	0.00967888170499784	0.0111491252154104	0.0239114611666473	0.0239114611666473
6454	ENSMUSG00000053226	Dand5	DAN domain family member 5, BMP antagonist [Source:MGI Symbol;Acc:MGI:1344365]	ENSMUST00000065539.4	0.0426258052619226	0.373898910224299	4.11018080358664	0.190774920332061	1	5.07282061645011	0.0173431745756421	0.0065543161442014	0.0107888584314405	0.0203987746104086	0.0203987746104086
6455	ENSMUSG00000026994	Galnt3	polypeptide N-acetylgalactosaminyltransferase 3 [Source:MGI Symbol;Acc:MGI:894695]	ENSMUST00000028378.3	0.0426493369022222	0.373968134755638	4.10924741816188	1.45057692189005	1	3.78012558987047	0.131870629262732	0.0369402911201598	0.0949303381425722	0.0360919602789037	0.0949303381425722
6456	ENSMUSG00000028691	Prdx1	peroxiredoxin 1 [Source:MGI Symbol;Acc:MGI:99523]	ENSMUST00000030454.5	0.0426545844818213	0.373968134755638	4.10903934610291	1.15023783065777	1	5.76652512704554	0.104567075514343	0.0683223634068269	0.0362447121075162	0.0160389091065939	0.0362447121075162
6457	ENSMUSG00000034175	Rhbdd3	rhomboid domain containing 3 [Source:MGI Symbol;Acc:MGI:2444684]	ENSMUST00000036320.11	0.0426633375892438	0.373968134755638	4.1086923360527	32.3657923419959	1	2.05087108703061	2.94234475836326	1.5407674758476	1.40157728251566	0.691491278968293	1.40157728251566
6458	ENSMUSG00000063047	Zfp780b	zinc finger protein 780B [Source:MGI Symbol;Acc:MGI:2444764]	ENSMUST00000205431.1	0.0426622227479284	0.373968134755638	4.1087365288987	0.411380538569312	1	5.03619210910777	0.0373982307790281	0.00769738925939488	0.0297008415196335	0.0206682536764994	0.0297008415196335
6459	ENSMUSG00000068015	Lrch1	leucine-rich repeats and calponin homology (CH) domain containing 1 [Source:MGI Symbol;Acc:MGI:2443390]	ENSMUST00000227433.1	0.0426776323207101	0.37403551794562	4.10812579359058	1.27595906350591	1	3.48743813418212	0.115996278500537	0.0494135082270154	0.0665827702735218	0.0481902367666202	0.0665827702735218
6460	ENSMUSG00000040463	Mybbp1a	MYB binding protein (P160) 1a [Source:MGI Symbol;Acc:MGI:106181]	ENSMUST00000045633.5	0.0427061796907942	0.374169852954106	4.10699497376907	0.0909835074629222	1	7.28723687859978	0.00827122795117486	0.00134780537297834	0.00692342257819641	0.0110792874005066	0.0110792874005066
6461	ENSMUSG00000015750	Aph1a	aph1 homolog A, gamma secretase subunit [Source:MGI Symbol;Acc:MGI:2385110]	ENSMUST00000056710.9	0.0427006760757408	0.374169852954106	4.10721292138439	0.11882856968285	1	6.26453054876805	0.0108025972438954	0.00494623790838537	0.00585635933551006	0.0137537136182079	0.0137537136182079
6462	ENSMUSG00000037523	Mavs	mitochondrial antiviral signaling protein [Source:MGI Symbol;Acc:MGI:2444773]	ENSMUST00000041362.11	0.0427142922542272	0.374183017011342	4.10667376352667	0.204475955800116	1	5.89291341490782	0.0185887232545559	0.00775292229792872	0.0108358009566273	0.0153840231831742	0.0153840231831742
6463	ENSMUSG00000028931	Kcnab2	potassium voltage-gated channel, shaker-related subfamily, beta member 2 [Source:MGI Symbol;Acc:MGI:109239]	ENSMUST00000161496.7	0.04272916742513	0.37425540919105	4.10608496003245	2.60469621303355	1	5.32032229401251	0.236790564821232	0.0220409756092109	0.214749589212021	0.0187520699253458	0.214749589212021
6464	ENSMUSG00000015354	Pcolce2	procollagen C-endopeptidase enhancer 2 [Source:MGI Symbol;Acc:MGI:1923727]	ENSMUST00000015498.8	0.0428440891179461	0.37427012629452	4.10154326941832	0.133597948669198	1	6.4257097884837	0.0121452680608362	0.00174318089468783	0.0104020871661483	0.0131690830505618	0.0131690830505618
6465	ENSMUSG00000016308	Ube2a	ubiquitin-conjugating enzyme E2A [Source:MGI Symbol;Acc:MGI:102959]	ENSMUST00000016452.10	0.042741189908108	0.37427012629452	4.10560923187421	0.166911079728084	1	6.81732603125596	0.015173734520735	0.00152538446519824	0.0136483500555367	0.0120160976541656	0.0136483500555367
6466	ENSMUSG00000025337	Sbds	SBDS ribosome maturation factor [Source:MGI Symbol;Acc:MGI:1913961]	ENSMUST00000026387.10	0.0428240258835106	0.37427012629452	4.10233524224651	0.0806997718396166	1	7.56467896172822	0.00733634289451076	0.000578448141156372	0.00675789475335423	0.0107155380933251	0.0107155380933251
6467	ENSMUSG00000028024	Enpep	glutamyl aminopeptidase [Source:MGI Symbol;Acc:MGI:106645]	ENSMUST00000029658.13	0.0428599254523902	0.37427012629452	4.10091842388931	0.884379119213827	1	4.9052910136135	0.0803981017467115	0.0148524492133785	0.0655456525333331	0.0217260834517644	0.0655456525333331
6468	ENSMUSG00000028703	Lrrc41	leucine rich repeat containing 41 [Source:MGI Symbol;Acc:MGI:2441984]	ENSMUST00000030471.8	0.042844711396918	0.37427012629452	4.10151871191584	0.0699420875038249	1	7.07006482514801	0.00635837159125689	0.000842334203754142	0.00551603738750267	0.0114554150031341	0.0114554150031341
6469	ENSMUSG00000031367	Ap1s2	adaptor-related protein complex 1, sigma 2 subunit [Source:MGI Symbol;Acc:MGI:1889383]	ENSMUST00000069041.14	0.0428038580870596	0.37427012629452	4.10313173584478	0.440472054132421	1	7.54038227386679	0.0400429140120384	0.00241865522471157	0.0376242587873267	0.0107432098761944	0.0376242587873267
6470	ENSMUSG00000028857	Tmem222	transmembrane protein 222 [Source:MGI Symbol;Acc:MGI:1098568]	ENSMUST00000105907.8	0.0427496526229147	0.37427012629452	4.10527444766983	0.104208437625078	1	6.9254749260042	0.00947349432955261	0.0010196484063994	0.00845384592315317	0.0117594696660459	0.0117594696660459
6471	ENSMUSG00000029516	Cit	citron [Source:MGI Symbol;Acc:MGI:105313]	ENSMUST00000128702.1	0.0427998822093577	0.37427012629452	4.10328880308993	0.35648146678591	1	5.78636285217503	0.0324074060714466	0.00335715967574444	0.0290502463957019	0.0159324612359622	0.0290502463957019
6472	ENSMUSG00000025246	Tbl1x	transducin (beta)-like 1 X-linked [Source:MGI Symbol;Acc:MGI:1336172]	ENSMUST00000133893.1	0.0427790697181296	0.37427012629452	4.10411125201847	0.194586680762199	1	5.21780249647538	0.0176896982511089	0.00731038812171455	0.0103793101293944	0.0194084138255446	0.0194084138255446
6473	ENSMUSG00000037712	Fermt2	fermitin family member 2 [Source:MGI Symbol;Acc:MGI:2385001]	ENSMUST00000141424.1	0.042850174631201	0.37427012629452	4.10130312794555	0.667172069426543	1	4.31781269538354	0.0606520063115038	0.032758221987343	0.0278937843241609	0.0261366838027168	0.0278937843241609
6474	ENSMUSG00000028745	Capzb	capping protein (actin filament) muscle Z-line, beta [Source:MGI Symbol;Acc:MGI:104652]	ENSMUST00000145368.7	0.0428593035148427	0.37427012629452	4.10094295875646	16.0735850943087	1	2.49865503414199	1.46123500857351	0.526764171400363	0.934470837173151	0.283076038504894	0.934470837173151
6475	ENSMUSG00000020564	Atxn7l1	ataxin 7-like 1 [Source:MGI Symbol;Acc:MGI:3584458]	ENSMUST00000146040.8	0.0427945320966574	0.37427012629452	4.10350018377097	0.369329419893592	1	5.27121312104195	0.0335754018085086	0.0175635848158051	0.0160118169927033	0.0190639402043225	0.0190639402043225
6476	ENSMUSG00000028522	Mier1	MEIR1 treanscription regulator [Source:MGI Symbol;Acc:MGI:1918398]	ENSMUST00000151588.7	0.0428632310193419	0.37427012629452	4.10078802858014	0.272426366359368	1	4.97995966990618	0.0247660333053969	0.00992193828596975	0.0148440950194273	0.0211026352753978	0.0211026352753978
6477	ENSMUSG00000038305	Spats2l	spermatogenesis associated, serine-rich 2-like [Source:MGI Symbol;Acc:MGI:1914448]	ENSMUST00000163922.1	0.0428041672990537	0.37427012629452	4.1031195210526	1.55226558445712	1	3.22623722670144	0.141115053132465	0.0462117512706722	0.0949033018617931	0.0730997910121171	0.0949033018617931
6478	ENSMUSG00000091144	Phf11c	PHD finger protein 11C [Source:MGI Symbol;Acc:MGI:3648476]	ENSMUST00000166912.2	0.0428226243037869	0.37427012629452	4.10239058255384	0.693020247388087	1	4.13455537181143	0.0630018406716443	0.0189913894079045	0.0440104512637398	0.0287169053319975	0.0440104512637398
6479	ENSMUSG00000030142	Clec4e	C-type lectin domain family 4, member e [Source:MGI Symbol;Acc:MGI:1861232]	ENSMUST00000176831.7	0.0427522782549402	0.37427012629452	4.10517059207677	12.8659892619738	1	2.40940467454892	1.16963538745216	0.313920497684307	0.855714889767856	0.338147995439355	0.855714889767856
6480	ENSMUSG00000029772	Ahcyl2	S-adenosylhomocysteine hydrolase-like 2 [Source:MGI Symbol;Acc:MGI:1921590]	ENSMUST00000201020.1	0.0428696915434862	0.37427012629452	4.10053320961901	0.420679783274672	1	4.09149520171116	0.0382436166613338	0.0179886198531433	0.0202549968081905	0.0296584399514124	0.0296584399514124
6481	ENSMUSG00000042870	Tom1	target of myb1 trafficking protein [Source:MGI Symbol;Acc:MGI:1338026]	ENSMUST00000212299.1	0.0428177043585768	0.37427012629452	4.10258485791932	56.0596782567582	1	1.8331039997933	5.09633438697802	1.47712603470504	3.61920835227298	1.06189946854987	3.61920835227298
6482	ENSMUSG00000038708	Golga4	golgi autoantigen, golgin subfamily a, 4 [Source:MGI Symbol;Acc:MGI:1859646]	ENSMUST00000212913.1	0.0428291530050289	0.37427012629452	4.10213281798547	3.90625037772424	1	3.04988775031721	0.355113670702203	0.142391033156402	0.212722637545801	0.0991716581245728	0.212722637545801
6483	ENSMUSG00000032212	Sltm	SAFB-like, transcription modulator [Source:MGI Symbol;Acc:MGI:1913910]	ENSMUST00000213362.1	0.0428285566193911	0.37427012629452	4.10215636262101	0.16978550492409	1	5.91289982950598	0.0154350459021899	0.00305133368822854	0.0123837122139614	0.0152854145746165	0.0152854145746165
6484	ENSMUSG00000007411	Mark3	MAP/microtubule affinity regulating kinase 3 [Source:MGI Symbol;Acc:MGI:1341865]	ENSMUST00000221631.1	0.0427735814072549	0.37427012629452	4.10432820415382	0.298815893341283	1	6.11040427052453	0.0271650812128438	0.00289493734336634	0.0242701438694776	0.014379484172308	0.0242701438694776
6485	ENSMUSG00000052926	Rnaseh2a	ribonuclease H2, large subunit [Source:MGI Symbol;Acc:MGI:1916974]	ENSMUST00000109738.9	0.0429013466654634	0.374373274555041	4.09928523713379	0.241576745899654	1	5.34632356659281	0.021961522354514	0.0135070851002124	0.00845443725430158	0.0185879264710436	0.0185879264710436
6486	ENSMUSG00000027598	Itch	itchy, E3 ubiquitin protein ligase [Source:MGI Symbol;Acc:MGI:1202301]	ENSMUST00000138468.7	0.0428990722646241	0.374373274555041	4.09937487088976	0.404290479655268	1	5.93720299728559	0.0367536799686603	0.00335987430796562	0.0333938056606951	0.0151672762626173	0.0333938056606951
6487	ENSMUSG00000023011	Faim2	Fas apoptotic inhibitory molecule 2 [Source:MGI Symbol;Acc:MGI:1919643]	ENSMUST00000231211.1	0.0428902724311649	0.374373274555041	4.09972171792854	0.658588578983962	1	6.7507282300709	0.0598716889985424	0.00504113564750372	0.0548305533510383	0.0121869588945245	0.0548305533510383
6488	ENSMUSG00000075224	Lrrc55	leucine rich repeat containing 55 [Source:MGI Symbol;Acc:MGI:2685197]	ENSMUST00000111601.1	0.0429285816403072	0.374380087736021	4.0982122993486	0.232991893059218	1	6.76493724676403	0.0211810811872017	0.00116821796627216	0.0200128632209295	0.012149670242892	0.0200128632209295
6489	ENSMUSG00000030226	Lmo3	LIM domain only 3 [Source:MGI Symbol;Acc:MGI:102810]	ENSMUST00000163065.7	0.0429154370170026	0.374380087736021	4.09873005008714	1.34820931909402	1	5.74159883084713	0.122564483554002	0.0271795609208903	0.0953849226331114	0.0161746449285713	0.0953849226331114
6490	ENSMUSG00000060860	Ube2s	ubiquitin-conjugating enzyme E2S [Source:MGI Symbol;Acc:MGI:1925141]	ENSMUST00000206139.1	0.0429257475809464	0.374380087736021	4.09832391540447	0.128324976805516	1	5.03134497584337	0.0116659069823194	0.00763495937344173	0.00403094760887791	0.0207046620063456	0.0207046620063456
6491	ENSMUSG00000070459	Olfr290	olfactory receptor 290 [Source:MGI Symbol;Acc:MGI:3030124]	ENSMUST00000216184.1	0.0429262063854635	0.374380087736021	4.09830584540876	0.73952732586228	1	3.32366880885033	0.0672297568965707	0.0426323247636427	0.0245974321329282	0.0622203968722165	0.0622203968722165
6492	ENSMUSG00000001100	Poldip2	polymerase (DNA-directed), delta interacting protein 2 [Source:MGI Symbol;Acc:MGI:1915061]	ENSMUST00000136284.1	0.0429492224340358	0.374387062449322	4.09739961990245	0.537890968853105	1	3.51551665081739	0.048899178986646	0.0343183405510245	0.0145808384356214	0.0463994181459625	0.0463994181459625
6493	ENSMUSG00000036819	Jmjd4	jumonji domain containing 4 [Source:MGI Symbol;Acc:MGI:2144404]	ENSMUST00000147163.7	0.0429368971179836	0.374387062449322	4.09788484887159	0.0886137406284933	1	6.6931474266045	0.00805579460259027	0.00591466676514236	0.00214112783744794	0.0123427641655252	0.0123427641655252
6494	ENSMUSG00000030682	Cdipt	CDP-diacylglycerol--inositol 3-phosphatidyltransferase (phosphatidylinositol synthase) [Source:MGI Symbol;Acc:MGI:105491]	ENSMUST00000205830.1	0.0429483236181533	0.374387062449322	4.09743499996814	8.79850320224314	1	3.72152685305628	0.799863927476649	0.861641533029449	-0.0617776055527994	0.037660082797989	0.037660082797989
6495	ENSMUSG00000022801	Lrch3	leucine-rich repeats and calponin homology (CH) domain containing 3 [Source:MGI Symbol;Acc:MGI:1917394]	ENSMUST00000135193.8	0.0429608703407954	0.374424794743785	4.09694119407106	0.15205485010059	1	6.45420837182145	0.013823168190963	0.00665033463281616	0.00717283355814654	0.0130726993178037	0.0130726993178037
6496	ENSMUSG00000005609	Ctr9	CTR9 homolog, Paf1/RNA polymerase II complex component [Source:MGI Symbol;Acc:MGI:109345]	ENSMUST00000157025.7	0.0429667797246966	0.374424794743785	4.09670866884681	0.389850372679676	1	4.35016202238924	0.0354409429708791	0.0158867951177893	0.0195541478530903	0.0258618263413674	0.0258618263413674
6497	ENSMUSG00000035441	Myo1d	myosin ID [Source:MGI Symbol;Acc:MGI:107728]	ENSMUST00000070997.5	0.0429800046839508	0.374426965993639	4.09618840874161	0.408619630203156	1	6.12823638253367	0.0371472391093774	0.015728321990073	0.0214189171193048	0.0143035737457021	0.0214189171193048
