## Supplementary material for "Developmental Dieldrin Exposure Alters DNA Methylation at Genes Related to Dopaminergic Neuron Development and Parkinson’s Disease in Mouse Midbrain": Supplemental Table S11_Kochmanski_121018.csv (part 3 of 3)

	ens_gene	ext_gene	predicted_function	target_id	pval	qval	test_stat	rss	degrees_free	mean_obs	var_obs	tech_var	sigma_sq	smooth_sigma_sq	final_sigma_sq
6498	ENSMUSG00000024500	Ppp2r2b	protein phosphatase 2, regulatory subunit B, beta [Source:MGI Symbol;Acc:MGI:1920180]	ENSMUST00000117687.7	0.0429868720320919	0.374426965993639	4.09591831875214	0.185726847338554	1	7.24985415018632	0.0168842588489599	0.00277785972126995	0.0141063991276895	0.0111373139386641	0.0141063991276895
6499	ENSMUSG00000030172	Erc1	ELKS/RAB6-interacting/CAST family member 1 [Source:MGI Symbol;Acc:MGI:2151013]	ENSMUST00000204666.1	0.0429810120782477	0.374426965993639	4.09614878549629	0.502184907471142	1	4.31407095773656	0.0456531734064673	0.0138862884954628	0.0317668849110046	0.0261710122275191	0.0317668849110046
6500	ENSMUSG00000059923	Grb2	growth factor receptor bound protein 2 [Source:MGI Symbol;Acc:MGI:95805]	ENSMUST00000021090.13	0.0430025184789561	0.374505625547192	4.09530311983252	0.504412256424238	1	7.55458977547934	0.0458556596749307	0.0124818688936537	0.033373790781277	0.0107269336115585	0.033373790781277
6501	ENSMUSG00000010051	Hyal1	hyaluronoglucosaminidase 1 [Source:MGI Symbol;Acc:MGI:96298]	ENSMUST00000010195.13	0.0430169079762112	0.374573315907917	4.09473755037106	0.36930208160944	1	5.22614154111466	0.0335729165099491	0.015862226084997	0.0177106904249521	0.0193541362627439	0.0193541362627439
6502	ENSMUSG00000001016	Ilf2	interleukin enhancer binding factor 2 [Source:MGI Symbol;Acc:MGI:1915031]	ENSMUST00000001042.9	0.0430416907783788	0.374574534530536	4.09376394534032	0.192006781078482	1	7.73281274183971	0.0174551619162258	0.000862112419264328	0.0165930494969613	0.0105452659475155	0.0165930494969613
6503	ENSMUSG00000004631	Sgce	sarcoglycan, epsilon [Source:MGI Symbol;Acc:MGI:1329042]	ENSMUST00000004750.14	0.0430727035368397	0.374574534530536	4.09254642344527	0.531835030292648	1	5.87760643877367	0.0483486391175135	0.0157052305489074	0.0326434085686061	0.015460441166224	0.0326434085686061
6504	ENSMUSG00000022615	Tymp	thymidine phosphorylase [Source:MGI Symbol;Acc:MGI:1920212]	ENSMUST00000023285.4	0.0431707452997025	0.374574534530536	4.08870348269841	1.21480894110539	1	3.03976077839832	0.110437176464126	0.0813798024076861	0.0290573740564401	0.100975546173521	0.100975546173521
6505	ENSMUSG00000023110	Prmt5	protein arginine N-methyltransferase 5 [Source:MGI Symbol;Acc:MGI:1351645]	ENSMUST00000023873.11	0.0430964582694286	0.374574534530536	4.09161446589062	0.155239268018145	1	7.15738029068664	0.0141126607289223	0.00104909335314683	0.0130635673757755	0.0112927803937367	0.0130635673757755
6506	ENSMUSG00000044098	Rsbn1	rosbin, round spermatid basic protein 1 [Source:MGI Symbol;Acc:MGI:2444993]	ENSMUST00000051139.12	0.0430828454652874	0.374574534530536	4.09214846412452	3.00508131499437	1	4.53090155951368	0.273189210454034	0.330720559011112	-0.0575313485570785	0.0247630911007144	0.0247630911007144
6507	ENSMUSG00000056306	Sertm1	serine rich and transmembrane domain containing 1 [Source:MGI Symbol;Acc:MGI:3607715]	ENSMUST00000070342.3	0.0430801383965235	0.374574534530536	4.09225467720655	0.779508342217796	1	6.25413202004708	0.0708643947470723	0.0129946435713934	0.057869751175679	0.0137938187312053	0.057869751175679
6508	ENSMUSG00000015149	Sirt2	sirtuin 2 [Source:MGI Symbol;Acc:MGI:1927664]	ENSMUST00000072965.4	0.043185467257363	0.374574534530536	4.08812721919591	0.350598763986966	1	6.35530237292501	0.031872614907906	0.0179549811973418	0.0139176337105641	0.0134160846121226	0.0139176337105641
6509	ENSMUSG00000027583	Zbtb46	zinc finger and BTB domain containing 46 [Source:MGI Symbol;Acc:MGI:1919397]	ENSMUST00000087409.9	0.0431834591451178	0.374574534530536	4.08820581082409	0.38982087580407	1	4.34004267096535	0.0354382614367337	0.0200489347954542	0.0153893266412794	0.0259437918237192	0.0259437918237192
6510	ENSMUSG00000068882	Ssb	Sjogren syndrome antigen B [Source:MGI Symbol;Acc:MGI:98423]	ENSMUST00000090852.10	0.04317231754518	0.374574534530536	4.08864193023208	0.453011311609292	1	8.01560271469615	0.0411828465099357	0.001950399692762	0.0392324468171737	0.0103401188287972	0.0392324468171737
6511	ENSMUSG00000020696	Rffl	ring finger and FYVE like domain containing protein [Source:MGI Symbol;Acc:MGI:1914588]	ENSMUST00000103218.2	0.0431017606074118	0.374574534530536	4.09140651566782	0.841754546474985	1	4.09251966673871	0.076523140588635	0.0438865147538438	0.0326366258347912	0.029636080038551	0.0326366258347912
6512	ENSMUSG00000050812	Ecpas	Ecm29 proteasome adaptor and scaffold [Source:MGI Symbol;Acc:MGI:2140220]	ENSMUST00000107557.8	0.0430638535262063	0.374574534530536	4.09289376970344	0.421726640741521	1	5.82385275883693	0.038338785521956	0.00708227643787503	0.0312565090840814	0.0157350574479206	0.0312565090840814
6513	ENSMUSG00000079157	Fam155a	family with sequence similarity 155, member A [Source:MGI Symbol;Acc:MGI:2142765]	ENSMUST00000110969.4	0.0431002489415724	0.374574534530536	4.09146579832967	0.117747601103533	1	7.9171629306916	0.0107043273730486	0.00036368490412492	0.0103406424689235	0.0104001874129826	0.0104001874129826
6514	ENSMUSG00000037553	Zdhhc18	zinc finger, DHHC domain containing 18 [Source:MGI Symbol;Acc:MGI:3527792]	ENSMUST00000135999.7	0.0431881411658201	0.374574534530536	4.08802257622148	0.605420873490369	1	4.72345781275159	0.0550382612263973	0.020557357152525	0.0344809040738721	0.0234893540361221	0.0344809040738721
6515	ENSMUSG00000036966	Spryd3	SPRY domain containing 3 [Source:MGI Symbol;Acc:MGI:2446175]	ENSMUST00000154032.1	0.0430513757699023	0.374574534530536	4.09338362570967	0.134568489848798	1	8.12680858520355	0.0122334990771635	0.000341783297014076	0.0118917157801494	0.0102865913119233	0.0118917157801494
6516	ENSMUSG00000021932	Rnaseh2b	ribonuclease H2, subunit B [Source:MGI Symbol;Acc:MGI:1914403]	ENSMUST00000156608.1	0.0430579388829114	0.374574534530536	4.09312595017315	1.04910533634928	1	4.45613830268143	0.0953732123953887	0.0128732271150965	0.0824999852802923	0.0251639845829101	0.0824999852802923
6517	ENSMUSG00000033004	Mycbp2	MYC binding protein 2, E3 ubiquitin protein ligase [Source:MGI Symbol;Acc:MGI:2179432]	ENSMUST00000159855.7	0.0431792179693105	0.374574534530536	4.08837181064863	0.0890789066566813	1	9.57626489753394	0.0080980824233348	0.00125608514074925	0.00684199728258541	0.010973195920019	0.010973195920019
6518	ENSMUSG00000059495	Arhgef12	Rho guanine nucleotide exchange factor (GEF) 12 [Source:MGI Symbol;Acc:MGI:1916882]	ENSMUST00000165665.8	0.0431334392739243	0.374574534530536	4.09016468328657	0.0838330058345162	1	9.44986507879501	0.00762118234859246	0.000423108604467981	0.0071980737441244	0.0108064174260318	0.0108064174260318
6519	ENSMUSG00000032637	Atxn2l	ataxin 2-like [Source:MGI Symbol;Acc:MGI:2446242]	ENSMUST00000179818.2	0.0431052921886035	0.374574534530536	4.0912680269576	0.558966629472903	1	4.80145527895119	0.0508151481339001	0.0322833026309836	0.0185318455029166	0.0227044266944317	0.0227044266944317
6520	ENSMUSG00000048154	Kmt2d	lysine (K)-specific methyltransferase 2D [Source:MGI Symbol;Acc:MGI:2682319]	ENSMUST00000184363.2	0.0431839765385236	0.374574534530536	4.0881855611949	0.423854214618452	1	4.53559271968844	0.0385322013289502	0.02811993227737	0.0104122690515802	0.0247382673470078	0.0247382673470078
6521	ENSMUSG00000032409	Atr	ataxia telangiectasia and Rad3 related [Source:MGI Symbol;Acc:MGI:108028]	ENSMUST00000186997.1	0.0431831863777015	0.374574534530536	4.0882164864379	0.601512345768989	1	3.45864495070555	0.0546829405244535	0.0364632782333186	0.0182196622911349	0.0502378820586899	0.0502378820586899
6522	ENSMUSG00000025816	Sec61a2	Sec61, alpha subunit 2 (S. cerevisiae) [Source:MGI Symbol;Acc:MGI:1931071]	ENSMUST00000194565.1	0.0431890896495338	0.374574534530536	4.0879854591022	0.45880023225926	1	5.48419466506175	0.041709112023569	0.00574489511911978	0.0359642169044493	0.0177126537462474	0.0359642169044493
6523	ENSMUSG00000025153	Fasn	fatty acid synthase [Source:MGI Symbol;Acc:MGI:95485]	ENSMUST00000206589.1	0.0431423684744708	0.374574534530536	4.08981482383507	0.0852511249184526	1	9.17544874825554	0.00775010226531403	0.000318797588663357	0.00743130467665052	0.0105186939208896	0.0105186939208896
6524	ENSMUSG00000025139	Tollip	toll interacting protein [Source:MGI Symbol;Acc:MGI:1891808]	ENSMUST00000211231.1	0.0431047248426849	0.374574534530536	4.0912902742624	0.379393330492679	1	4.1625069034876	0.0344903027720616	0.0217093839616066	0.0127809188104552	0.0281760678186088	0.0281760678186088
6525	ENSMUSG00000055013	Agap1	ArfGAP with GTPase domain, ankyrin repeat and PH domain 1 [Source:MGI Symbol;Acc:MGI:2653690]	ENSMUST00000212721.1	0.043033327938515	0.374574534530536	4.09409241785345	0.715117896008781	1	3.91455736022097	0.0650107178189802	0.0222657226916281	0.042744995127352	0.0331932919286306	0.042744995127352
6526	ENSMUSG00000021116	Eif2s1	eukaryotic translation initiation factor 2, subunit 1 alpha [Source:MGI Symbol;Acc:MGI:95299]	ENSMUST00000220382.1	0.0431807729456829	0.374574534530536	4.08831094680779	43.3076311366916	1	2.5699418786317	3.93705737606288	0.92402776547974	3.01302961058314	0.245777401581887	3.01302961058314
6527	ENSMUSG00000021458	2010111I01Rik	RIKEN cDNA 2010111I01 gene [Source:MGI Symbol;Acc:MGI:1919311]	ENSMUST00000223073.1	0.0431527400868074	0.374574534530536	4.08940854412042	1.22907092161994	1	3.54724921186533	0.111733720147267	0.0826143945536992	0.0291193255935676	0.0445923330007715	0.0445923330007715
6528	ENSMUSG00000037887	Dusp8	dual specificity phosphatase 8 [Source:MGI Symbol;Acc:MGI:106626]	ENSMUST00000039926.9	0.0432668462194989	0.374746552224346	4.08494551510908	0.165096247151555	1	7.95574159121686	0.0150087497410508	0.000395102958396357	0.0146136467826541	0.0103752176932523	0.0146136467826541
6529	ENSMUSG00000037493	Cib2	calcium and integrin binding family member 2 [Source:MGI Symbol;Acc:MGI:1929293]	ENSMUST00000041901.6	0.0432616104732197	0.374746552224346	4.08515002953594	0.151274836729854	1	6.58837207145547	0.0137522578845323	0.00140713192335283	0.0123451259611794	0.012645982145951	0.012645982145951
6530	ENSMUSG00000054766	Set	SET nuclear oncogene [Source:MGI Symbol;Acc:MGI:1860267]	ENSMUST00000102866.9	0.0432599775702383	0.374746552224346	4.08521381797875	3.78101968242838	1	5.64031343932783	0.343729062038943	0.150935614464754	0.19279344757419	0.016749512560923	0.19279344757419
6531	ENSMUSG00000028064	Sema4a	sema domain, immunoglobulin domain (Ig), transmembrane domain (TM) and short cytoplasmic domain, (semaphorin) 4A [Source:MGI Symbol;Acc:MGI:107560]	ENSMUST00000107531.7	0.0432417711721406	0.374746552224346	4.08592521233452	34.5942270765128	1	2.09938856993739	3.14492973422844	1.4669431106657	1.67798662356273	0.62794084309474	1.67798662356273
6532	ENSMUSG00000035150	Eif2s3x	eukaryotic translation initiation factor 2, subunit 3, structural gene X-linked [Source:MGI Symbol;Acc:MGI:1349431]	ENSMUST00000113922.1	0.0432685038393571	0.374746552224346	4.08488077194696	29.5053927562337	1	3.5962236206473	2.68230843238488	0.426268777108781	2.2560396552761	0.0421919342749501	2.2560396552761
6533	ENSMUSG00000030869	Ndufab1	NADH:ubiquinone oxidoreductase subunit AB1 [Source:MGI Symbol;Acc:MGI:1917566]	ENSMUST00000130857.1	0.0432603862580579	0.374746552224346	4.08519785257977	0.104794885332353	1	5.70233890073594	0.00952680775748653	0.00425823728081017	0.0052685704766765	0.0163929802685702	0.0163929802685702
6534	ENSMUSG00000028300	C9orf72	C9orf72, member of C9orf72-SMCR8 complex [Source:MGI Symbol;Acc:MGI:1920455]	ENSMUST00000142628.1	0.0432449095659704	0.374746552224346	4.08580256068522	10.9704100996297	1	2.07997513275699	0.997310009057249	0.217077419490696	0.780232589566554	0.65265531629009	0.780232589566554
6535	ENSMUSG00000078676	Casc3	cancer susceptibility candidate 3 [Source:MGI Symbol;Acc:MGI:2179723]	ENSMUST00000169695.1	0.0432307411556763	0.374746552224346	4.08635635098015	0.10520371886518	1	7.70326424293881	0.00956397444228917	0.00084940242336526	0.00871457201892381	0.0105725339951653	0.0105725339951653
6536	ENSMUSG00000022540	Rogdi	rogdi homolog [Source:MGI Symbol;Acc:MGI:1913299]	ENSMUST00000201118.3	0.0432328386251669	0.374746552224346	4.08627435668612	1.2969781546632	1	3.89944838783226	0.117907104969382	0.108640790792019	0.00926631417736305	0.0334911216235937	0.0334911216235937
6537	ENSMUSG00000025551	Fgf14	fibroblast growth factor 14 [Source:MGI Symbol;Acc:MGI:109189]	ENSMUST00000026631.5	0.0433957069815736	0.37487321544528	4.07992024971887	1.19058561558549	1	4.81429807743997	0.108235055962317	0.0385507196136141	0.0696843363487031	0.0225753088353274	0.0696843363487031
6538	ENSMUSG00000027406	Idh3b	isocitrate dehydrogenase 3 (NAD+) beta [Source:MGI Symbol;Acc:MGI:2158650]	ENSMUST00000028892.10	0.0433349054085636	0.37487321544528	4.08228940886932	0.0974347362238134	1	8.75602073860385	0.00885770329307408	0.000176137727589014	0.00868156556548493	0.0102651711117611	0.0102651711117611
6539	ENSMUSG00000028348	Cavin4	caveolae associated 4 [Source:MGI Symbol;Acc:MGI:1915266]	ENSMUST00000030033.4	0.0433731641072252	0.37487321544528	4.08079823486934	0.521099765758913	1	4.63126068460372	0.0473727059780829	0.0104076555781688	0.0369650503999142	0.0241897493787541	0.0369650503999142
6540	ENSMUSG00000040928	S100pbp	S100P binding protein [Source:MGI Symbol;Acc:MGI:1921898]	ENSMUST00000049081.11	0.0433367799537209	0.37487321544528	4.08221631419458	57.141330329937	1	4.09438510092018	5.19466639363064	2.80038269619115	2.39428369743949	0.0295952689251467	2.39428369743949
6541	ENSMUSG00000043556	Fbxl7	F-box and leucine-rich repeat protein 7 [Source:MGI Symbol;Acc:MGI:3052506]	ENSMUST00000059204.10	0.043375979609869	0.37487321544528	4.08068855228226	0.582566596487917	1	4.71768929569279	0.0529605996807196	0.00942344943323024	0.0435371502474895	0.023540589244601	0.0435371502474895
6542	ENSMUSG00000038020	Rapgefl1	Rap guanine nucleotide exchange factor (GEF)-like 1 [Source:MGI Symbol;Acc:MGI:3611446]	ENSMUST00000107479.2	0.0433605521351187	0.37487321544528	4.08128964714527	0.44051802512651	1	6.90482041458852	0.0400470931933192	0.00181108341527239	0.0382360097780467	0.0118065196531163	0.0382360097780467
6543	ENSMUSG00000044550	Tceal3	transcription elongation factor A (SII)-like 3 [Source:MGI Symbol;Acc:MGI:1913354]	ENSMUST00000113100.1	0.043324253499006	0.37487321544528	4.08270482497648	0.505669540997411	1	5.41269288714782	0.0459699582724922	0.0255425749580998	0.0204273833143921	0.0181690350864955	0.0204273833143921
6544	ENSMUSG00000022965	Ifngr2	interferon gamma receptor 2 [Source:MGI Symbol;Acc:MGI:107654]	ENSMUST00000130404.1	0.0433660274814661	0.37487321544528	4.08107628754758	32.4117807906487	1	2.79483528886504	2.94652552642261	2.01374678790143	0.932778738521173	0.158647123071734	0.932778738521173
6545	ENSMUSG00000029712	Actl6b	actin-like 6B [Source:MGI Symbol;Acc:MGI:1933548]	ENSMUST00000139395.7	0.0433954509719848	0.37487321544528	4.07993021791963	0.172516328509395	1	6.49742429116959	0.0156833025917636	0.00207737325942109	0.0136059293323421	0.012930422586523	0.0136059293323421
6546	ENSMUSG00000026869	Psmd5	proteasome (prosome, macropain) 26S subunit, non-ATPase, 5 [Source:MGI Symbol;Acc:MGI:1914248]	ENSMUST00000143456.1	0.0433444834622411	0.37487321544528	4.08191596399925	0.321409355188192	1	4.80356705807769	0.0292190322898356	0.022047598183901	0.00717143410593455	0.0226830243813101	0.0226830243813101
6547	ENSMUSG00000026490	Cdc42bpa	CDC42 binding protein kinase alpha [Source:MGI Symbol;Acc:MGI:2441841]	ENSMUST00000145274.1	0.0433724266801003	0.37487321544528	4.08082696380687	0.806014841996015	1	4.12705552887029	0.0732740765450919	0.0376028036374046	0.0356712729076876	0.0288735128575421	0.0356712729076876
6548	ENSMUSG00000033632	AW554918	expressed sequence AW554918 [Source:MGI Symbol;Acc:MGI:2147376]	ENSMUST00000162149.1	0.0433269540534031	0.37487321544528	4.08259949531073	1.73451563452968	1	3.05491953773217	0.157683239502698	0.105739200872961	0.0519440386297375	0.0982893634527262	0.0982893634527262
6549	ENSMUSG00000027288	Zfp106	zinc finger protein 106 [Source:MGI Symbol;Acc:MGI:1270153]	ENSMUST00000167241.1	0.0433386583925092	0.37487321544528	4.08214307103042	19.2922953012099	1	3.19250981893307	1.75384502738272	0.581468868044443	1.17237615933828	0.077388938819696	1.17237615933828
6550	ENSMUSG00000041560	Nop53	NOP53 ribosome biogenesis factor [Source:MGI Symbol;Acc:MGI:2154441]	ENSMUST00000198688.4	0.0433845603548474	0.37487321544528	4.08035432127968	0.0901423735642546	1	6.98275876160177	0.00819476123311415	0.00164544299421644	0.00654931823889762	0.0116337481355925	0.0116337481355925
6551	ENSMUSG00000030660	Pik3c2a	phosphatidylinositol-4-phosphate 3-kinase catalytic subunit type 2 alpha [Source:MGI Symbol;Acc:MGI:1203729]	ENSMUST00000205378.1	0.043355168271633	0.37487321544528	4.08149946953608	0.797211743522101	1	4.73094916589929	0.0724737948656456	0.0943527909339636	-0.0218789960683181	0.023421089389903	0.023421089389903
6552	ENSMUSG00000034602	Mon2	MON2 homolog, regulator of endosome to Golgi trafficking [Source:MGI Symbol;Acc:MGI:1914324]	ENSMUST00000219001.1	0.0433758586837435	0.37487321544528	4.08069326300663	0.393326463230033	1	5.68574977553115	0.0357569512027301	0.00451634138227172	0.0312406098204586	0.0164869325557846	0.0312406098204586
6553	ENSMUSG00000021809	Nudt13	nudix (nucleoside diphosphate linked moiety X)-type motif 13 [Source:MGI Symbol;Acc:MGI:1914975]	ENSMUST00000224354.1	0.0433632901307585	0.37487321544528	4.0811829512385	1.04093283073994	1	3.86390287044102	0.094630257339994	0.0459220876750879	0.0487081696649062	0.0342106826816399	0.0487081696649062
6554	ENSMUSG00000039068	Zzz3	zinc finger, ZZ domain containing 3 [Source:MGI Symbol;Acc:MGI:1920453]	ENSMUST00000135044.2	0.0434161068508587	0.37499221492423	4.07912614235393	0.957782141922799	1	3.51054119538108	0.0870711038111633	0.0517406136133053	0.0353304901978583	0.0467029497527896	0.0467029497527896
6555	ENSMUSG00000025147	Mob2	MOB kinase activator 2 [Source:MGI Symbol;Acc:MGI:1919891]	ENSMUST00000211000.1	0.043432008552068	0.375072332588172	4.07850740771849	4.8502532957726	1	4.21959373556272	0.440932117797509	0.357614136667549	0.0833179811299607	0.027258079697114	0.0833179811299607
6556	ENSMUSG00000061143	Maml3	mastermind like transcriptional coactivator 3 [Source:MGI Symbol;Acc:MGI:2389461]	ENSMUST00000121440.3	0.0434543341449968	0.375125490844082	4.07763912171566	0.230389256602478	1	6.1858458756395	0.0209444778729526	0.00200008454354882	0.0189443933294037	0.0140646911552113	0.0189443933294037
6557	ENSMUSG00000089945	Pakap	paralemmin A kinase anchor protein [Source:MGI Symbol;Acc:MGI:5141924]	ENSMUST00000126465.7	0.0434712976953289	0.375125490844082	4.07697968973551	36.3248689631482	1	2.14684980356897	3.30226081483165	1.65900263398391	1.64325818084775	0.571308732502542	1.64325818084775
6558	ENSMUSG00000039230	Tbcd	tubulin-specific chaperone d [Source:MGI Symbol;Acc:MGI:1919686]	ENSMUST00000147560.7	0.0434710796620338	0.375125490844082	4.07698816372778	25.8499830385285	1	2.41942797335664	2.34999845804804	1.66212578473149	0.687872673316551	0.33145258514876	0.687872673316551
6559	ENSMUSG00000090061	Nwd2	NACHT and WD repeat domain containing 2 [Source:MGI Symbol;Acc:MGI:1920464]	ENSMUST00000162166.2	0.0434489209885942	0.375125490844082	4.07784960685795	2.21039226415349	1	3.63728216918973	0.200944751286681	0.131629699813917	0.0693150514727643	0.0404854707876628	0.0693150514727643
6560	ENSMUSG00000035597	Prpf39	pre-mRNA processing factor 39 [Source:MGI Symbol;Acc:MGI:104602]	ENSMUST00000222154.1	0.0434666386879613	0.375125490844082	4.07716077452793	0.444393726981977	1	4.67991291387805	0.0403994297256343	0.0312326494831104	0.00916678024252383	0.023849583540296	0.023849583540296
6561	ENSMUSG00000021061	Sptb	spectrin beta, erythrocytic [Source:MGI Symbol;Acc:MGI:98387]	ENSMUST00000021458.12	0.0434926874264928	0.375195679646283	4.07614858252613	0.482285518569268	1	8.97114326542435	0.0438441380517522	0.000138754605604474	0.0437053834461472	0.0103678139852758	0.0437053834461472
6562	ENSMUSG00000032422	Snx14	sorting nexin 14 [Source:MGI Symbol;Acc:MGI:2155664]	ENSMUST00000140439.7	0.0434915896581694	0.375195679646283	4.07619122631814	0.47009864421464	1	5.35159368137142	0.0427362403831491	0.0212325551604896	0.0215036852226595	0.0185546931093873	0.0215036852226595
6563	ENSMUSG00000025060	Slk	STE20-like kinase [Source:MGI Symbol;Acc:MGI:103241]	ENSMUST00000123816.1	0.0435065840417371	0.375201204971763	4.07560885395344	1.25324214865148	1	3.28052120861583	0.113931104422862	0.0679302284983253	0.0460008759245368	0.0667789446619727	0.0667789446619727
6564	ENSMUSG00000026141	Col19a1	collagen, type XIX, alpha 1 [Source:MGI Symbol;Acc:MGI:1095415]	ENSMUST00000144297.1	0.0435033027678971	0.375201204971763	4.07573627850269	0.756391642925513	1	5.29582180816628	0.068762876629592	0.00808529662286678	0.0606775800067253	0.0189072514291735	0.0606775800067253
6565	ENSMUSG00000028649	Macf1	microtubule-actin crosslinking factor 1 [Source:MGI Symbol;Acc:MGI:108559]	ENSMUST00000140596.1	0.04351365577563	0.375205030639279	4.07533426555645	0.154536729634659	1	6.49380385063104	0.0140487936031511	0.00375415823624291	0.0102946353669079	0.0129421638710704	0.0129421638710704
6566	ENSMUSG00000017858	Ift52	intraflagellar transport 52 [Source:MGI Symbol;Acc:MGI:2387217]	ENSMUST00000018002.12	0.0435365821421614	0.375345543999919	4.07444438023762	0.0784015087244244	1	7.03902230174562	0.00712740988403876	0.00111080017326332	0.00601660971077526	0.0115170045353252	0.0115170045353252
6567	ENSMUSG00000005882	Uqcc1	ubiquinol-cytochrome c reductase complex assembly factor 1 [Source:MGI Symbol;Acc:MGI:1929472]	ENSMUST00000006036.12	0.0435826575913601	0.375582321273021	4.07265745490724	36.6382200451976	1	3.03151251523006	3.33074727683615	1.76703813210178	1.56370914473437	0.102473098392346	1.56370914473437
6568	ENSMUSG00000037621	Atoh8	atonal bHLH transcription factor 8 [Source:MGI Symbol;Acc:MGI:1918343]	ENSMUST00000042646.7	0.0436229692973247	0.375582321273021	4.07109569180059	1.38720274143455	1	3.81009938580264	0.126109340130413	0.0712579103543784	0.0548514297760352	0.035379924583959	0.0548514297760352
6569	ENSMUSG00000035674	Ndufa3	NADH:ubiquinone oxidoreductase subunit A3 [Source:MGI Symbol;Acc:MGI:1913341]	ENSMUST00000076657.10	0.0436222123029217	0.375582321273021	4.07112500541829	0.230448040000557	1	7.50353821145114	0.0209498218182326	0.00105011048365096	0.0198997113345815	0.0107866733703743	0.0198997113345815
6570	ENSMUSG00000001999	Blvra	biliverdin reductase A [Source:MGI Symbol;Acc:MGI:88170]	ENSMUST00000142861.1	0.043612057713289	0.375582321273021	4.07151828036341	0.607269963155245	1	4.0830487094768	0.0552063602868404	0.025348668487713	0.0298576917991275	0.0298413975402781	0.0298576917991275
6571	ENSMUSG00000026775	Yme1l1	YME1-like 1 (S. cerevisiae) [Source:MGI Symbol;Acc:MGI:1351651]	ENSMUST00000148616.1	0.0436081683307173	0.375582321273021	4.07166893695164	0.46408510257676	1	4.12052826014542	0.0421895547797053	0.0192790992251628	0.0229104555545427	0.0290139823567538	0.0290139823567538
6572	ENSMUSG00000015120	Ube2i	ubiquitin-conjugating enzyme E2I [Source:MGI Symbol;Acc:MGI:107365]	ENSMUST00000173084.7	0.0436237592278497	0.375582321273021	4.07106510334527	0.992246375902456	1	4.94410983883653	0.0902042159911323	0.0521393639239373	0.0380648520671951	0.0213946769094322	0.0380648520671951
6573	ENSMUSG00000024073	Birc6	baculoviral IAP repeat-containing 6 [Source:MGI Symbol;Acc:MGI:1276108]	ENSMUST00000182944.7	0.04361637573812	0.375582321273021	4.07135103672509	0.444841721904985	1	7.76761117472428	0.0404401565368169	0.0282219313940858	0.012218225142731	0.0105145871880535	0.012218225142731
6574	ENSMUSG00000021428	Riok1	RIO kinase 1 [Source:MGI Symbol;Acc:MGI:1918590]	ENSMUST00000225816.1	0.043573954734811	0.375582321273021	4.07299482194884	0.296413864240879	1	4.80255678849554	0.0269467149309887	0.00852279513948673	0.0184239197915023	0.0226932547095952	0.0226932547095952
6575	ENSMUSG00000022391	Rangap1	RAN GTPase activating protein 1 [Source:MGI Symbol;Acc:MGI:103071]	ENSMUST00000230726.1	0.0435993923635194	0.375582321273021	4.07200892903898	19.0362720305819	1	1.96120965093383	1.73057018459835	0.281401487713535	1.44916869688482	0.825751996423454	1.44916869688482
6576	ENSMUSG00000031835	Mbtps1	membrane-bound transcription factor peptidase, site 1 [Source:MGI Symbol;Acc:MGI:1927235]	ENSMUST00000081381.5	0.0436448061874062	0.375608264476347	4.07025031711856	0.198800570446204	1	7.65088441322226	0.0180727791314733	0.00117811899085019	0.0168946601406229	0.0106236393842471	0.0168946601406229
6577	ENSMUSG00000020776	Fbf1	Fas (TNFRSF6) binding factor 1 [Source:MGI Symbol;Acc:MGI:1922033]	ENSMUST00000126861.7	0.0436533135244115	0.375608264476347	4.06992109179835	2.25948587819009	1	3.08815012163268	0.20540780710819	0.167562282544385	0.0378455245638046	0.0926877940200269	0.0926877940200269
6578	ENSMUSG00000074829	2010315B03Rik	RIKEN cDNA 2010315B03 gene [Source:MGI Symbol;Acc:MGI:1919321]	ENSMUST00000186041.1	0.0436374120615274	0.375608264476347	4.07053651714341	0.165013016135039	1	4.70953176913619	0.0150011832850035	0.00995248997170199	0.00504869331330156	0.0236111270128369	0.0236111270128369
6579	ENSMUSG00000040003	Magi2	membrane associated guanylate kinase, WW and PDZ domain containing 2 [Source:MGI Symbol;Acc:MGI:1354953]	ENSMUST00000200518.1	0.0436498192925105	0.375608264476347	4.07005630686197	0.524072433753628	1	4.72210930402087	0.0476429485230569	0.0252546657361053	0.0223882827869518	0.0235014336911325	0.0235014336911325
6580	ENSMUSG00000023868	Pde10a	phosphodiesterase 10A [Source:MGI Symbol;Acc:MGI:1345143]	ENSMUST00000115724.8	0.0436647180053377	0.37564929435352	4.06947985582904	0.227649202110891	1	5.50895085512615	0.0206953820100811	0.0134189701356733	0.00727641187440768	0.0175534892293965	0.0175534892293965
6581	ENSMUSG00000021895	Arhgef3	Rho guanine nucleotide exchange factor (GEF) 3 [Source:MGI Symbol;Acc:MGI:1918954]	ENSMUST00000224981.1	0.0436866200720952	0.375780609184192	4.06863281131426	0.139414721281181	1	7.6736219427939	0.0126740655710165	0.00139648371843847	0.011277581852578	0.0106010187132223	0.011277581852578
6582	ENSMUSG00000042148	Cox10	heme A:farnesyltransferase cytochrome c oxidase assembly factor 10 [Source:MGI Symbol;Acc:MGI:1917633]	ENSMUST00000049091.8	0.0437037234592325	0.375870613427565	4.06797166243232	0.164359813863285	1	6.32993559608359	0.0149418012602988	0.00211881862015097	0.0128229826401477	0.0135082233490465	0.0135082233490465
6583	ENSMUSG00000021546	Hnrnpk	heterogeneous nuclear ribonucleoprotein K [Source:MGI Symbol;Acc:MGI:99894]	ENSMUST00000043269.13	0.04375648111557	0.376136216145667	4.06593397508841	0.115729905820812	1	8.85727157234209	0.0105209005291646	0.00145404659264454	0.00906685393652015	0.0103063953257492	0.0103063953257492
6584	ENSMUSG00000061578	Ksr2	kinase suppressor of ras 2 [Source:MGI Symbol;Acc:MGI:3610315]	ENSMUST00000180430.1	0.0437434136453737	0.376136216145667	4.06643844608085	0.186807204533059	1	8.32122978639075	0.0169824731393695	0.000240752989863635	0.0167417201495053	0.0102290929639238	0.0167417201495053
6585	ENSMUSG00000056268	Dennd1b	DENN/MADD domain containing 1B [Source:MGI Symbol;Acc:MGI:2447812]	ENSMUST00000200295.4	0.0437503204350045	0.376136216145667	4.06617178902446	0.204369390046812	1	5.74502524209619	0.0185790354588008	0.00865919674134668	0.00991983871745445	0.0161558545647007	0.0161558545647007
6586	ENSMUSG00000045482	Trrap	transformation/transcription domain-associated protein [Source:MGI Symbol;Acc:MGI:2153272]	ENSMUST00000213013.1	0.0437611842766988	0.376136216145667	4.06575244787505	0.112155691308436	1	7.61292665269744	0.0101959719371307	0.00745389860727489	0.00274207332985562	0.0106629024566954	0.0106629024566954
6587	ENSMUSG00000005982	Naa60	N(alpha)-acetyltransferase 60, NatF catalytic subunit [Source:MGI Symbol;Acc:MGI:1922013]	ENSMUST00000006138.12	0.043783925471931	0.376216660187125	4.06487499882805	0.118703641977977	1	7.55370323044603	0.0107912401798163	0.00351459655512951	0.00727664362468654	0.0107279413994777	0.0107279413994777
6588	ENSMUSG00000014077	Chp1	calcineurin-like EF hand protein 1 [Source:MGI Symbol;Acc:MGI:1927185]	ENSMUST00000014221.12	0.0438104194451938	0.376216660187125	4.06385335669566	0.144704767727027	1	8.58854508427738	0.0131549788842757	0.000247526793828465	0.0129074520904467	0.0102243211896834	0.0129074520904467
6589	ENSMUSG00000057722	Lepr	leptin receptor [Source:MGI Symbol;Acc:MGI:104993]	ENSMUST00000102777.9	0.0438095279850762	0.376216660187125	4.06388772198936	31.1307178259628	1	2.02023405328124	2.83006525690571	1.0365743009763	1.79349095592941	0.734797632563471	1.79349095592941
6590	ENSMUSG00000091512	Lamtor3	late endosomal/lysosomal adaptor, MAPK and MTOR activator 3 [Source:MGI Symbol;Acc:MGI:1929467]	ENSMUST00000168345.5	0.0437895876240972	0.376216660187125	4.06465660421929	0.109272246395181	1	6.97355106062893	0.0099338405813802	0.00110375914130376	0.00883008144007635	0.011653486659601	0.011653486659601
6591	ENSMUSG00000063273	Naa15	N(alpha)-acetyltransferase 15, NatA auxiliary subunit [Source:MGI Symbol;Acc:MGI:1922088]	ENSMUST00000195430.1	0.0438060354884107	0.376216660187125	4.0640223628895	0.298510369568401	1	4.68945832714941	0.0271373063244001	0.0106585776502306	0.0164787286741695	0.0237756212161143	0.0237756212161143
6592	ENSMUSG00000073111	Olfr446	olfactory receptor 446 [Source:MGI Symbol;Acc:MGI:3030280]	ENSMUST00000215686.1	0.0438062967140522	0.376216660187125	4.06401229186475	0.762212228719167	1	4.33093019276582	0.0692920207926515	0.0161430570184935	0.053148963774158	0.0260206462019063	0.053148963774158
6593	ENSMUSG00000045594	Glb1	galactosidase, beta 1 [Source:MGI Symbol;Acc:MGI:88151]	ENSMUST00000063042.10	0.0438248400677907	0.376251700416644	4.06329755187995	0.11404387930021	1	6.60724051055521	0.0103676253909282	0.00156590699876525	0.00880171839216295	0.0125894681146098	0.0125894681146098
6594	ENSMUSG00000024921	Smarca2	SWI/SNF related, matrix associated, actin dependent regulator of chromatin, subfamily a, member 2 [Source:MGI Symbol;Acc:MGI:99603]	ENSMUST00000177484.2	0.0438277931131174	0.376251700416644	4.06318375828513	2.69317735211188	1	3.77785697246623	0.244834304737443	0.256017979380047	-0.0111836746426042	0.0361480378259107	0.0361480378259107
6595	ENSMUSG00000025971	Maip1	matrix AAA peptidase interacting protein 1 [Source:MGI Symbol;Acc:MGI:1915365]	ENSMUST00000027114.5	0.0438845466315668	0.376269502709414	4.0609983661134	0.112205100054467	1	6.51787012105387	0.0102004636413153	0.00160966590512393	0.00859079773619123	0.0128647219835622	0.0128647219835622
6596	ENSMUSG00000027412	Lpin3	lipin 3 [Source:MGI Symbol;Acc:MGI:1891342]	ENSMUST00000040872.12	0.043923338965839	0.376269502709414	4.05950631075674	38.3146663244327	1	2.34277416835908	3.48315148403933	2.68386346700001	0.799288017039327	0.386280618906536	0.799288017039327
6597	ENSMUSG00000032802	Srxn1	sulfiredoxin 1 homolog (S. cerevisiae) [Source:MGI Symbol;Acc:MGI:104971]	ENSMUST00000041500.7	0.0438677210978694	0.376269502709414	4.06164595203922	0.149145173082512	1	7.97978015892882	0.0135586520984102	0.000338969233941425	0.0132196828644688	0.0103605915598693	0.0132196828644688
6598	ENSMUSG00000091803	Cox16	cytochrome c oxidase assembly protein 16 [Source:MGI Symbol;Acc:MGI:1913522]	ENSMUST00000110340.8	0.0439256636332903	0.376269502709414	4.05941694196607	0.224210283387785	1	6.18307147964691	0.0203827530352533	0.00353612872065662	0.0168466243145965	0.0140759755293479	0.0168466243145965
6599	ENSMUSG00000081739	Mdm4-ps	transformed mouse 3T3 cell double minute 4, pseudogene [Source:MGI Symbol;Acc:MGI:2136991]	ENSMUST00000121299.1	0.0438852464617359	0.376269502709414	4.06097143651052	0.447028080263599	1	4.68747482030731	0.0406389163875997	0.0106692319923471	0.0299696843952528	0.0237912077677373	0.0299696843952528
6600	ENSMUSG00000028975	Pex14	peroxisomal biogenesis factor 14 [Source:MGI Symbol;Acc:MGI:1927868]	ENSMUST00000128067.7	0.0439295707922293	0.376269502709414	4.05926674757768	0.783680302320667	1	3.76989769320578	0.0712436638473332	0.0300007236504193	0.041242940196914	0.0363474432405247	0.041242940196914
6601	ENSMUSG00000020538	Srebf1	sterol regulatory element binding transcription factor 1 [Source:MGI Symbol;Acc:MGI:107606]	ENSMUST00000144942.1	0.0439261051854822	0.376269502709414	4.05939996763373	0.218681421813107	1	6.6816818736301	0.019880129255737	0.00413969739423045	0.0157404318615065	0.0123746959480868	0.0157404318615065
6602	ENSMUSG00000026489	Coq8a	coenzyme Q8A [Source:MGI Symbol;Acc:MGI:1914676]	ENSMUST00000161300.6	0.0439084986708102	0.376269502709414	4.06007694376407	0.731645941219284	1	4.48648453898879	0.0665132673835714	0.0455259457312971	0.0209873216522742	0.0249980171108621	0.0249980171108621
6603	ENSMUSG00000029823	Luc7l2	LUC7-like 2 (S. cerevisiae) [Source:MGI Symbol;Acc:MGI:2183260]	ENSMUST00000163012.1	0.0438652060983797	0.376269502709414	4.06174277250772	0.11170146853277	1	6.19957555375994	0.0101546789575242	0.00220086452931844	0.0079538144282061	0.0140091717410805	0.0140091717410805
6604	ENSMUSG00000047409	Ctdspl	CTD (carboxy-terminal domain, RNA polymerase II, polypeptide A) small phosphatase-like [Source:MGI Symbol;Acc:MGI:1916524]	ENSMUST00000174132.1	0.0438996337154351	0.376269502709414	4.06041791226766	1.19170728629147	1	3.34772361429158	0.108337026026497	0.0561378532947732	0.0521991727317239	0.0598427090534278	0.0598427090534278
6605	ENSMUSG00000026035	Ppil3	peptidylprolyl isomerase (cyclophilin)-like 3 [Source:MGI Symbol;Acc:MGI:1917475]	ENSMUST00000188896.1	0.0438678626008355	0.376269502709414	4.0616405047431	0.20461798231936	1	4.37558392459654	0.0186016347563054	0.0133386917547829	0.0052629430015225	0.025670184036882	0.025670184036882
6606	ENSMUSG00000040782	Cop1	COP1, E3 ubiquitin ligase [Source:MGI Symbol;Acc:MGI:1347046]	ENSMUST00000193776.1	0.0438844860945621	0.376269502709414	4.06100069561052	2.68182112840932	1	3.27390249726492	0.243801920764483	0.253240548725749	-0.0094386279612651	0.067513414328853	0.067513414328853
6607	ENSMUSG00000100899	Olfr1167	olfactory receptor 1167 [Source:MGI Symbol;Acc:MGI:3031001]	ENSMUST00000216951.1	0.0438880043577854	0.376269502709414	4.06086531652595	0.213230723847675	1	4.95275028598244	0.0193846112588793	0.00773381245073797	0.0116507988081416	0.0213231160994732	0.0213231160994732
6608	ENSMUSG00000021180	Rps6ka5	ribosomal protein S6 kinase, polypeptide 5 [Source:MGI Symbol;Acc:MGI:1920336]	ENSMUST00000221323.1	0.0438376235405211	0.376269502709414	4.06280500756727	0.210764865024294	1	5.90350241877372	0.0191604422749355	0.00460836302495929	0.0145520792499765	0.015331614922675	0.015331614922675
6609	ENSMUSG00000035818	Plekhs1	pleckstrin homology domain containing, family S member 1 [Source:MGI Symbol;Acc:MGI:2443041]	ENSMUST00000225008.1	0.0439040823401344	0.376269502709414	4.06024679790544	26.4271962757502	1	2.53006329463087	2.40247238870456	0.704590830213512	1.69788155849105	0.265966420108909	1.69788155849105
6610	ENSMUSG00000049550	Clip1	CAP-GLY domain containing linker protein 1 [Source:MGI Symbol;Acc:MGI:1928401]	ENSMUST00000154432.1	0.0439402846368838	0.376304331728399	4.05885497072886	1.68437841624028	1	3.96253051888744	0.153125310567298	0.0236688022032765	0.129456508364021	0.0322628944652004	0.129456508364021
6611	ENSMUSG00000059981	Taok2	TAO kinase 2 [Source:MGI Symbol;Acc:MGI:1915919]	ENSMUST00000117394.1	0.043953687450717	0.376319504037901	4.05833999453426	0.0813635236294097	1	7.08587863400836	0.00739668396631017	0.00225349349206643	0.00514319047424354	0.0114248044949377	0.0114248044949377
6612	ENSMUSG00000063646	Jakmip1	janus kinase and microtubule interacting protein 1 [Source:MGI Symbol;Acc:MGI:1923321]	ENSMUST00000173836.7	0.0439596313496475	0.376319504037901	4.05811166504912	0.17143019453441	1	5.03252743330273	0.0155845631394919	0.00854805635008049	0.00703650678941131	0.0206957632795164	0.0206957632795164
6613	ENSMUSG00000003527	Ess2	ess-2 splicing factor [Source:MGI Symbol;Acc:MGI:107854]	ENSMUST00000232423.1	0.0439619997209341	0.376319504037901	4.05802069526615	1.13119906513953	1	5.20548495897461	0.102836278649049	0.0935691081467557	0.00926717050229288	0.019488985626408	0.019488985626408
6614	ENSMUSG00000030064	Frmd4b	FERM domain containing 4B [Source:MGI Symbol;Acc:MGI:2141794]	ENSMUST00000142589.5	0.0439814315115716	0.376428919716819	4.05727450960786	0.604394327964559	1	5.19336522370008	0.0549449389058688	0.00626225891272448	0.0486826799931445	0.0195687656799146	0.0486826799931445
6615	ENSMUSG00000028137	Celf3	CUGBP, Elav-like family member 3 [Source:MGI Symbol;Acc:MGI:1926034]	ENSMUST00000197699.4	0.0439981107709857	0.376514747471498	4.05663429848779	19.7861282957048	1	2.14164015118055	1.79873893597316	0.340853874474676	1.45788506149849	0.5772718511032	1.45788506149849
6616	ENSMUSG00000047649	Cd3eap	CD3E antigen, epsilon polypeptide associated protein [Source:MGI Symbol;Acc:MGI:1917583]	ENSMUST00000047036.9	0.0440131338137347	0.376586378314374	4.05605787761713	0.117499656477754	1	6.18293858127961	0.0106817869525232	0.00213003848314299	0.00855174846938011	0.0140765166238007	0.0140765166238007
6617	ENSMUSG00000021079	Timm9	translocase of inner mitochondrial membrane 9 [Source:MGI Symbol;Acc:MGI:1353436]	ENSMUST00000221797.1	0.0440205155487215	0.376592616621131	4.05577472282947	0.42074889075821	1	5.16882764740395	0.0382498991598373	0.00995705959678843	0.0282928395630489	0.0197319873086768	0.0282928395630489
6618	ENSMUSG00000028496	Mllt3	myeloid/lymphoid or mixed-lineage leukemia; translocated to, 3 [Source:MGI Symbol;Acc:MGI:1917372]	ENSMUST00000078090.11	0.0440279850611093	0.376599603859063	4.05548825186098	0.134663949813416	1	7.32843942570785	0.0122421772557651	0.00115171803642882	0.0110904592193363	0.0110184248967798	0.0110904592193363
6619	ENSMUSG00000046865	Fbl	fibrillarin [Source:MGI Symbol;Acc:MGI:95486]	ENSMUST00000042405.7	0.0440401213301486	0.376646500718696	4.055022910341	0.134363907407453	1	6.62380145121924	0.0122149006734048	0.00149020210874491	0.0107246985646599	0.0125405620263292	0.0125405620263292
6620	ENSMUSG00000042167	Papd4	PAP associated domain containing 4 [Source:MGI Symbol;Acc:MGI:2140950]	ENSMUST00000225868.1	0.0440649870231249	0.376802233444872	4.0540699053	0.282870580156698	1	5.9793804172423	0.0257155072869727	0.0120318881913836	0.0136836190955889	0.0149667886424863	0.0149667886424863
6621	ENSMUSG00000004267	Eno2	enolase 2, gamma neuronal [Source:MGI Symbol;Acc:MGI:95394]	ENSMUST00000004378.14	0.0440960200843878	0.37698214091047	4.05288132269404	0.164261132027744	1	9.79986772428739	0.0149328301843406	0.000120623421727499	0.0148122067626129	0.0113240543472544	0.0148122067626129
6622	ENSMUSG00000028525	Pde4b	phosphodiesterase 4B, cAMP specific [Source:MGI Symbol;Acc:MGI:99557]	ENSMUST00000106901.1	0.0440993452711477	0.37698214091047	4.05275401850786	0.648741566266074	1	4.32480903076391	0.0589765060241882	0.0359639742045907	0.0230125318195978	0.0260739766332264	0.0260739766332264
6623	ENSMUSG00000024664	Fads3	fatty acid desaturase 3 [Source:MGI Symbol;Acc:MGI:1928740]	ENSMUST00000115995.2	0.0441245682497818	0.377087872662774	4.05178869006403	0.144997561888053	1	6.50057347141816	0.0131815965352777	0.00156976532204952	0.011611831213228	0.012920235950142	0.012920235950142
6624	ENSMUSG00000040174	Alkbh3	alkB homolog 3, alpha-ketoglutarate-dependent dioxygenase [Source:MGI Symbol;Acc:MGI:1916363]	ENSMUST00000127231.1	0.0441289437320561	0.377087872662774	4.05162129165317	0.441861155462597	1	4.07839293251781	0.0401691959511451	0.0215815082688024	0.0185876876823428	0.0299412135971329	0.0299412135971329
6625	ENSMUSG00000024969	Mark2	MAP/microtubule affinity regulating kinase 2 [Source:MGI Symbol;Acc:MGI:99638]	ENSMUST00000168872.7	0.0441316979294601	0.377087872662774	4.05151592976547	21.0146969272743	1	3.22491018104366	1.91042699338857	1.06236972650498	0.84805726688359	0.0732630951109283	0.84805726688359
6626	ENSMUSG00000068917	Clk2	CDC-like kinase 2 [Source:MGI Symbol;Acc:MGI:1098669]	ENSMUST00000133323.1	0.0441406243652526	0.377107223674648	4.05117449630534	39.953241494727	1	2.43712453583436	3.632112863157	0.75526193474817	2.87685092840883	0.319959321739005	2.87685092840883
6627	ENSMUSG00000042757	Tmem108	transmembrane protein 108 [Source:MGI Symbol;Acc:MGI:1932411]	ENSMUST00000189066.1	0.0441498926067107	0.377129488559028	4.05082006576947	0.952774765813302	1	4.61188906284889	0.0866158878012095	0.0430464030328062	0.0435694847684031	0.0243108443564849	0.0435694847684031
6628	ENSMUSG00000058997	Vwa8	von Willebrand factor A domain containing 8 [Source:MGI Symbol;Acc:MGI:1919008]	ENSMUST00000227255.1	0.0441581902172141	0.377143456821976	4.05050281995017	0.415195653062155	1	5.89736054026785	0.0377450593692863	0.0182785710147099	0.0194664883545769	0.0153619677277625	0.0194664883545769
6629	ENSMUSG00000027210	Meis2	Meis homeobox 2 [Source:MGI Symbol;Acc:MGI:108564]	ENSMUST00000140461.8	0.0441860796482703	0.377262759562682	4.0494369719696	0.345102488453669	1	4.33201983467751	0.0313729534957881	0.0158276482177583	0.0155453052780298	0.0260112986499541	0.0260112986499541
6630	ENSMUSG00000059729	Olfr1385	olfactory receptor 1385 [Source:MGI Symbol;Acc:MGI:3031219]	ENSMUST00000214948.1	0.0441921523222892	0.377262759562682	4.04920498698124	0.402135924219919	1	4.92835383221919	0.0365578112927198	0.0285636083896991	0.00799420290302077	0.0215271897408798	0.0215271897408798
6631	ENSMUSG00000022779	Top3b	topoisomerase (DNA) III beta [Source:MGI Symbol;Acc:MGI:1333803]	ENSMUST00000232531.1	0.0441865694974273	0.377262759562682	4.04941825777447	0.30701143709952	1	5.91048977300994	0.0279101306454107	0.00363035460507916	0.0242797760403317	0.015297235358001	0.0242797760403317
6632	ENSMUSG00000057788	Ddx49	DEAD (Asp-Glu-Ala-Asp) box polypeptide 49 [Source:MGI Symbol;Acc:MGI:2136689]	ENSMUST00000008004.9	0.0442127011202003	0.377324375849887	4.04842024176382	0.136872792848895	1	5.84048893628938	0.0124429811680815	0.00744411182173088	0.00499886934635053	0.0156490161128652	0.0156490161128652
6633	ENSMUSG00000005161	Prdx2	peroxiredoxin 2 [Source:MGI Symbol;Acc:MGI:109486]	ENSMUST00000125893.7	0.0442116888020779	0.377324375849887	4.04845889254344	0.481920596494567	1	4.33548421718225	0.0438109633176881	0.0358578359255753	0.00795312739211261	0.0259818661661969	0.0259818661661969
6634	ENSMUSG00000030704	Rab6a	RAB6A, member RAS oncogene family [Source:MGI Symbol;Acc:MGI:894313]	ENSMUST00000107048.7	0.0442299420347335	0.377414615420891	4.04776211855915	0.101458112465255	1	8.43102777149466	0.00922346476956855	0.00234010068472401	0.00688336408484462	0.0102167450177952	0.0102167450177952
6635	ENSMUSG00000029713	Gnb2	guanine nucleotide binding protein (G protein), beta 2 [Source:MGI Symbol;Acc:MGI:95784]	ENSMUST00000150063.8	0.0442430527563604	0.377469590117867	4.04726183450763	0.682488494318558	1	5.11905213386587	0.0620444085744147	0.0212757965401833	0.0407686120342311	0.0200713726626961	0.0407686120342311
6636	ENSMUSG00000007603	Dus3l	dihydrouridine synthase 3-like (S. cerevisiae) [Source:MGI Symbol;Acc:MGI:2147092]	ENSMUST00000007747.8	0.0443471207011737	0.377535754375115	4.04329629551934	0.089656594715963	1	7.01568666306525	0.00815059951963311	0.000911247840100983	0.00723935167953201	0.0115646207530722	0.0115646207530722
6637	ENSMUSG00000021867	Tmem254b	transmembrane protein 254b [Source:MGI Symbol;Acc:MGI:3710397]	ENSMUST00000022418.14	0.0443822295059817	0.377535754375115	4.04196067370586	0.454467921955381	1	6.70510104861883	0.0413152656323074	0.00658980548346123	0.0347254601488461	0.0123097956950408	0.0347254601488461
6638	ENSMUSG00000027804	Ppid	peptidylprolyl isomerase D (cyclophilin D) [Source:MGI Symbol;Acc:MGI:1914988]	ENSMUST00000029382.12	0.0444655125142088	0.377535754375115	4.03879683452434	0.199856805741012	1	7.81699942049075	0.0181688005219106	0.000450448776175536	0.0177183517457346	0.01047369120862	0.0177183517457346
6639	ENSMUSG00000029007	Agtrap	angiotensin II, type I receptor-associated protein [Source:MGI Symbol;Acc:MGI:1339977]	ENSMUST00000030865.8	0.0443337098608242	0.377535754375115	4.04380676934028	0.102079966403537	1	6.35003667457417	0.00927999694577616	0.00175005183103288	0.0075299451147432	0.0134350725231417	0.0134350725231417
6640	ENSMUSG00000031781	Ciapin1	cytokine induced apoptosis inhibitor 1 [Source:MGI Symbol;Acc:MGI:1922083]	ENSMUST00000034233.14	0.0444107551033875	0.377535754375115	4.04087631127836	0.132428413256336	1	6.45060898326981	0.0120389466596669	0.0028935122994938	0.00914543436017311	0.0130847597324822	0.0130847597324822
6641	ENSMUSG00000037415	Ranbp10	RAN binding protein 10 [Source:MGI Symbol;Acc:MGI:1921584]	ENSMUST00000041400.5	0.0443271752207048	0.377535754375115	4.04405556453116	0.0444504255903197	1	7.13845772729969	0.00404094778093825	0.000746885180091279	0.00329406260084687	0.0113267087060863	0.0113267087060863
6642	ENSMUSG00000038390	Gpr162	G protein-coupled receptor 162 [Source:MGI Symbol;Acc:MGI:1315214]	ENSMUST00000046893.9	0.0443881499662396	0.377535754375115	4.04173555500954	0.137978746138339	1	7.95565684983331	0.0125435223762127	0.000647141630899181	0.0118963807453135	0.0103752705182244	0.0118963807453135
6643	ENSMUSG00000037007	Zfp113	zinc finger protein 113 [Source:MGI Symbol;Acc:MGI:1929116]	ENSMUST00000049393.14	0.0444771265173618	0.377535754375115	4.038356125678	0.0369106062264849	1	6.61777877783574	0.00335550965695307	0.00194470767428899	0.00141080198266418	0.0125582724795223	0.0125582724795223
6644	ENSMUSG00000069919	Hba-a1	hemoglobin alpha, adult chain 1 [Source:MGI Symbol;Acc:MGI:96015]	ENSMUST00000093209.3	0.0443803305822702	0.377535754375115	4.04203288479273	1.06777305241714	1	6.92987088050339	0.0970702774924675	0.00257414236962676	0.0944961351228403	0.0117495740952956	0.0944961351228403
6645	ENSMUSG00000027367	Stard7	START domain containing 7 [Source:MGI Symbol;Acc:MGI:2139090]	ENSMUST00000125049.1	0.0444592017111781	0.377535754375115	4.0390363571793	0.67698335812341	1	5.66050517351429	0.0615439416475828	0.0365936492855048	0.024950292362078	0.0166318659501381	0.024950292362078
6646	ENSMUSG00000064329	Scn1a	sodium channel, voltage-gated, type I, alpha [Source:MGI Symbol;Acc:MGI:98246]	ENSMUST00000129508.1	0.044455733094228	0.377535754375115	4.03916802164858	0.388712236353617	1	5.77300975818833	0.0353374760321469	0.00358999928801421	0.0317474767441328	0.0160039599872393	0.0317474767441328
6647	ENSMUSG00000031442	Mcf2l	mcf.2 transforming sequence-like [Source:MGI Symbol;Acc:MGI:103263]	ENSMUST00000134227.7	0.0444729789525828	0.377535754375115	4.03851349665	1.5664952276685	1	3.46957181580256	0.142408657060773	0.0897199386716666	0.0526887183891064	0.0494340118218886	0.0526887183891064
6648	ENSMUSG00000033577	Myo6	myosin VI [Source:MGI Symbol;Acc:MGI:104785]	ENSMUST00000139981.1	0.0442613444863231	0.377535754375115	4.04656411216387	0.193465500063685	1	5.9061733758233	0.0175877727330623	0.00880513976542493	0.0087826329676373	0.0153184541187856	0.0153184541187856
6649	ENSMUSG00000007880	Arid1a	AT rich interactive domain 1A (SWI-like) [Source:MGI Symbol;Acc:MGI:1935147]	ENSMUST00000145664.8	0.0444372087269103	0.377535754375115	4.03987136718511	0.135959504124874	1	8.47904397177538	0.0123599549204432	0.00136893889013589	0.0109910160303072	0.0102158958785855	0.0109910160303072
6650	ENSMUSG00000020783	Ncbp3	nuclear cap binding subunit 3 [Source:MGI Symbol;Acc:MGI:1914124]	ENSMUST00000151823.1	0.0445042412546838	0.377535754375115	4.03732769218183	0.488761988576557	1	4.91528073967905	0.0444329080524142	0.00897972164469346	0.0354531864077208	0.021639193200981	0.0354531864077208
6651	ENSMUSG00000052146	Rps10	ribosomal protein S10 [Source:MGI Symbol;Acc:MGI:1914347]	ENSMUST00000152982.2	0.0444116330632654	0.377535754375115	4.04084294843892	1.54245458436647	1	3.11329221283147	0.140223144033316	0.0603195524785718	0.0799035915547437	0.0886977356505553	0.0886977356505553
6652	ENSMUSG00000024816	Frmd8	FERM domain containing 8 [Source:MGI Symbol;Acc:MGI:1914707]	ENSMUST00000155227.1	0.0444635481927026	0.377535754375115	4.03887138530524	19.2577746882857	1	1.93822248914137	1.75070678984415	0.673205700201072	1.07750108964308	0.864035973307685	1.07750108964308
6653	ENSMUSG00000021481	Zfp346	zinc finger protein 346 [Source:MGI Symbol;Acc:MGI:1349417]	ENSMUST00000161018.7	0.0445021437064872	0.377535754375115	4.03740722643849	16.9889137239504	1	2.86926091684249	1.54444670217731	1.09971018964114	0.444736512536164	0.137865986219219	0.444736512536164
6654	ENSMUSG00000021244	Ylpm1	YLP motif containing 1 [Source:MGI Symbol;Acc:MGI:1926195]	ENSMUST00000169150.7	0.0444378121260147	0.377535754375115	4.03984845206272	0.138391068028072	1	6.76080553024698	0.0125810061843703	0.00150580352269824	0.0110752026616719	0.0121604661306958	0.0121604661306958
6655	ENSMUSG00000010751	Tnfrsf22	tumor necrosis factor receptor superfamily, member 22 [Source:MGI Symbol;Acc:MGI:1930270]	ENSMUST00000171066.1	0.0443814011158734	0.377535754375115	4.04199217480846	0.20854098669307	1	6.14964472559383	0.0189582715175516	0.00268827740262289	0.0162699941149289	0.0142136758599713	0.0162699941149289
6656	ENSMUSG00000020964	Sel1l	sel-1 suppressor of lin-12-like (C. elegans) [Source:MGI Symbol;Acc:MGI:1329016]	ENSMUST00000171959.1	0.0443412028444834	0.377535754375115	4.04352153436853	0.415743631143238	1	4.33814710122251	0.0377948755584762	0.0336561276177062	0.00413874794077005	0.0259595354808823	0.0259595354808823
6657	ENSMUSG00000021418	Rpp40	ribonuclease P 40 subunit [Source:MGI Symbol;Acc:MGI:1346084]	ENSMUST00000174852.1	0.0444576884594992	0.377535754375115	4.03909379703779	0.751589826705528	1	4.24687708318534	0.0683263478823207	0.0220993243514971	0.0462270235308236	0.0268954723750398	0.0462270235308236
6658	ENSMUSG00000037971	1110032A03Rik	RIKEN cDNA 1110032A03 gene [Source:MGI Symbol;Acc:MGI:1915971]	ENSMUST00000176238.1	0.0443089946016674	0.377535754375115	4.04474796352329	0.318604691376939	1	4.86783206994647	0.028964062852449	0.021672252409	0.00729181044344901	0.0220625393296776	0.0220625393296776
6659	ENSMUSG00000095294	Gm21119	predicted gene, 21119 [Source:MGI Symbol;Acc:MGI:5434474]	ENSMUST00000178438.2	0.0443417461373819	0.377535754375115	4.04350085484219	1.15518436662446	1	4.92307008089106	0.105016760602224	0.0210659563869671	0.0839508042152566	0.0215722292263559	0.0839508042152566
6660	ENSMUSG00000103749	Pcdhgb5	protocadherin gamma subfamily B, 5 [Source:MGI Symbol;Acc:MGI:1935196]	ENSMUST00000193006.1	0.0442903992325908	0.377535754375115	4.04545646746134	0.856960716971707	1	5.39600937840442	0.0779055197247005	0.00797285513744	0.0699326645872606	0.0182745296842511	0.0699326645872606
6661	ENSMUSG00000027667	Zfp639	zinc finger protein 639 [Source:MGI Symbol;Acc:MGI:1915028]	ENSMUST00000193290.1	0.0443939837946022	0.377535754375115	4.04151376130537	0.840283773672377	1	3.41529051153024	0.0763894339702159	0.0388074187454817	0.0375820152247344	0.0537324956664418	0.0537324956664418
6662	ENSMUSG00000026778	Prkcq	protein kinase C, theta [Source:MGI Symbol;Acc:MGI:97601]	ENSMUST00000195628.1	0.0443048387281906	0.377535754375115	4.04490627969626	25.8708296111165	1	3.72704272552236	2.35189360101059	1.07154835620573	1.28034524480487	0.0375007452031213	1.28034524480487
6663	ENSMUSG00000044791	Setd2	SET domain containing 2 [Source:MGI Symbol;Acc:MGI:1918177]	ENSMUST00000195911.4	0.0444872371116322	0.377535754375115	4.03797256431178	3.08257643979759	1	2.99723005749346	0.280234221799781	0.352506774433497	-0.0722725526337161	0.108980710585174	0.108980710585174
6664	ENSMUSG00000005034	Prkacb	protein kinase, cAMP dependent, catalytic, beta [Source:MGI Symbol;Acc:MGI:97594]	ENSMUST00000196344.1	0.0444112535981034	0.377535754375115	4.04085736818725	0.263867867372749	1	4.98818449420516	0.023987987942977	0.0071877729153012	0.016800215027676	0.0210373787044979	0.0210373787044979
6665	ENSMUSG00000045482	Trrap	transformation/transcription domain-associated protein [Source:MGI Symbol;Acc:MGI:2153272]	ENSMUST00000198524.1	0.0444265480977003	0.377535754375115	4.0402762770012	0.988712420628888	1	5.01128612437895	0.0898829473298988	0.0135341013666336	0.0763488459632653	0.0208573308388607	0.0763488459632653
6666	ENSMUSG00000030451	Herc2	HECT and RLD domain containing E3 ubiquitin protein ligase 2 [Source:MGI Symbol;Acc:MGI:103234]	ENSMUST00000206537.1	0.0445024772316508	0.377535754375115	4.03739457965905	1.52241361924285	1	4.73742576376599	0.138401238112986	0.0742988299795514	0.064102408133435	0.0233604556655707	0.064102408133435
6667	ENSMUSG00000031634	Ufsp2	UFM1-specific peptidase 2 [Source:MGI Symbol;Acc:MGI:1913679]	ENSMUST00000210081.1	0.0443054999545309	0.377535754375115	4.04488108952391	1.07296341996618	1	3.98264247963125	0.0975421290878353	0.103503506610597	-0.00596137752276246	0.0318737719285863	0.0318737719285863
6668	ENSMUSG00000057193	Slc44a2	solute carrier family 44, member 2 [Source:MGI Symbol;Acc:MGI:1915932]	ENSMUST00000217453.1	0.0443274750085358	0.377535754375115	4.04404414977986	0.449304960318511	1	4.47787231005108	0.0408459054835009	0.0143042044425022	0.0265417010409988	0.0250443577259141	0.0265417010409988
6669	ENSMUSG00000024589	Nedd4l	neural precursor cell expressed, developmentally down-regulated gene 4-like [Source:MGI Symbol;Acc:MGI:1933754]	ENSMUST00000224347.1	0.0444341803377774	0.377535754375115	4.03998638043658	0.363941245402339	1	6.55343778728575	0.0330855677638492	0.0138952674800498	0.0191903002837992	0.0127528660737997	0.0191903002837992
6670	ENSMUSG00000046230	Vps13a	vacuolar protein sorting 13A [Source:MGI Symbol;Acc:MGI:2444304]	ENSMUST00000224428.1	0.0444233013776357	0.377535754375115	4.04039961357006	1.02908868400852	1	4.83798099232433	0.0935535167280473	0.02483192054043	0.0687215961876173	0.0223435563279696	0.0687215961876173
6671	ENSMUSG00000021488	Nsd1	nuclear receptor-binding SET-domain protein 1 [Source:MGI Symbol;Acc:MGI:1276545]	ENSMUST00000225982.1	0.0443226169138524	0.377535754375115	4.04422913708832	0.304259269620934	1	5.06920507657186	0.0276599336019029	0.00803228965648779	0.0196276439454153	0.0204249512847029	0.0204249512847029
6672	ENSMUSG00000062373	Tmem65	transmembrane protein 65 [Source:MGI Symbol;Acc:MGI:1922118]	ENSMUST00000226578.1	0.0444938666016306	0.377535754375115	4.03772111394427	0.193280784824716	1	5.17127382626395	0.0175709804386105	0.00651682310240739	0.0110541573362031	0.0197156060777789	0.0197156060777789
6673	ENSMUSG00000116101	AL607107.2		ENSMUST00000228996.1	0.0444793308373115	0.377535754375115	4.03827249349469	3.55266740673572	1	3.03865620429298	0.322969764248701	0.0913897613734791	0.231580002875223	0.101174605966273	0.231580002875223
6674	ENSMUSG00000059834	Sclt1	sodium channel and clathrin linker 1 [Source:MGI Symbol;Acc:MGI:1914411]	ENSMUST00000156279.2	0.0445328065722142	0.377596746401271	4.03624495294712	0.184540992811659	1	5.4837012836164	0.0167764538919687	0.00594440230954489	0.0108320515824241	0.0177158359148075	0.0177158359148075
6675	ENSMUSG00000001211	Agpat3	1-acylglycerol-3-phosphate O-acyltransferase 3 [Source:MGI Symbol;Acc:MGI:1336186]	ENSMUST00000166360.7	0.0445429690361191	0.377596746401271	4.03585993142944	0.651945013505402	1	7.77337086819474	0.0592677285004911	0.00419940495714333	0.0550683235433477	0.0105096583583854	0.0550683235433477
6676	ENSMUSG00000024921	Smarca2	SWI/SNF related, matrix associated, actin dependent regulator of chromatin, subfamily a, member 2 [Source:MGI Symbol;Acc:MGI:99603]	ENSMUST00000175791.8	0.0445255987050107	0.377596746401271	4.03651809082185	76.5185089137833	1	3.65137254262101	6.95622808307122	3.0203134165599	3.93591466651131	0.0399549904992873	3.93591466651131
6677	ENSMUSG00000025949	Pikfyve	phosphoinositide kinase, FYVE type zinc finger containing [Source:MGI Symbol;Acc:MGI:1335106]	ENSMUST00000187579.1	0.0445473548657076	0.377596746401271	4.03569379568905	0.716088346225492	1	4.21134773958875	0.0650989405659538	0.0206747195513324	0.0444242210146215	0.0273767104628816	0.0444242210146215
6678	ENSMUSG00000048960	Prex2	phosphatidylinositol-3,4,5-trisphosphate-dependent Rac exchange factor 2 [Source:MGI Symbol;Acc:MGI:1923385]	ENSMUST00000190935.1	0.0445514533142681	0.377596746401271	4.03553856153883	0.946836219867562	1	4.58973113200403	0.0860760199879601	0.0127210039271385	0.0733550160608217	0.0244416671272408	0.0733550160608217
6679	ENSMUSG00000024921	Smarca2	SWI/SNF related, matrix associated, actin dependent regulator of chromatin, subfamily a, member 2 [Source:MGI Symbol;Acc:MGI:99603]	ENSMUST00000208984.1	0.0445273210677549	0.377596746401271	4.03645281866967	0.311974945262025	1	4.42196610038822	0.0283613586601842	0.0121609325997578	0.0162004260604263	0.0253637589288207	0.0253637589288207
6680	ENSMUSG00000025702	March8	membrane-associated ring finger (C3HC4) 8 [Source:MGI Symbol;Acc:MGI:1919029]	ENSMUST00000123246.7	0.0445606684475062	0.377618311298867	4.03518958109716	1.457877567749	1	3.25252760468151	0.132534324340819	0.0673334165962243	0.0652009077445943	0.0699527147762828	0.0699527147762828
6681	ENSMUSG00000035372	1810055G02Rik	RIKEN cDNA 1810055G02 gene [Source:MGI Symbol;Acc:MGI:1919306]	ENSMUST00000039048.1	0.0445829312676442	0.377693890032745	4.03434679341382	0.124384570656391	1	5.77260858930983	0.0113076882414903	0.00313451485959813	0.00817317338189196	0.0160061177755739	0.0160061177755739
6682	ENSMUSG00000033577	Myo6	myosin VI [Source:MGI Symbol;Acc:MGI:104785]	ENSMUST00000127779.8	0.0445776065639726	0.377693890032745	4.03454832660013	0.279079945505958	1	6.96090013030613	0.0253709041369051	0.0321623318799137	-0.00679142774300838	0.011680898892747	0.011680898892747
6683	ENSMUSG00000017978	Cadps2	Ca2+-dependent activator protein for secretion 2 [Source:MGI Symbol;Acc:MGI:2443963]	ENSMUST00000069074.13	0.0445921350742419	0.377715334772211	4.03399850091797	49.902945441873	1	1.30936909808642	4.53663140380664	1.86965415900775	2.66697724479888	2.86984891696467	2.86984891696467
6684	ENSMUSG00000029387	Gtf2h3	general transcription factor IIH, polypeptide 3 [Source:MGI Symbol;Acc:MGI:1277143]	ENSMUST00000200670.1	0.0446165350738161	0.377865472390572	4.03307551685486	0.427669808900066	1	4.73233497180155	0.0388790735363694	0.00956891396578314	0.0293101595705865	0.0234082430256223	0.0293101595705865
6685	ENSMUSG00000037990	Sh3rf3	SH3 domain containing ring finger 3 [Source:MGI Symbol;Acc:MGI:2444637]	ENSMUST00000135526.8	0.044624901024115	0.377879790153044	4.03275917857454	5.11922485103906	1	2.4616696093911	0.465384077367187	0.31813317592663	0.147250901440557	0.304688361364559	0.304688361364559
6686	ENSMUSG00000033326	Kdm4a	lysine (K)-specific demethylase 4A [Source:MGI Symbol;Acc:MGI:2446210]	ENSMUST00000106406.8	0.0446360620398022	0.377917342972106	4.03233724881873	0.0910619647504008	1	7.51880453995618	0.00827836043185473	0.00164394871496553	0.00663441171688909	0.0107684439836628	0.0107684439836628
6687	ENSMUSG00000004040	Stat3	signal transducer and activator of transcription 3 [Source:MGI Symbol;Acc:MGI:103038]	ENSMUST00000137093.7	0.0446426878260047	0.377917342972106	4.03208682089609	1.32393582227139	1	3.2330764309582	0.120357802024672	0.125679877598388	-0.00532207557371621	0.0722650492303318	0.0722650492303318
6688	ENSMUSG00000064246	Chil1	chitinase-like 1 [Source:MGI Symbol;Acc:MGI:1340899]	ENSMUST00000082060.9	0.0446649946477735	0.378049643693355	4.03124400078934	1.1285978922809	1	5.04640537076032	0.102599808389173	0.0437691744881419	0.058830633901031	0.0205921293444634	0.058830633901031
6689	ENSMUSG00000018761	Mpdu1	mannose-P-dolichol utilization defect 1 [Source:MGI Symbol;Acc:MGI:1346040]	ENSMUST00000018905.11	0.0446741474125905	0.37807058405321	4.03089830949078	0.097949719030651	1	6.33928980866515	0.00890451991187749	0.00335542455353968	0.00554909535833768	0.013474050179831	0.013474050179831
6690	ENSMUSG00000049538	Adamts16	a disintegrin-like and metallopeptidase (reprolysin type) with thrombospondin type 1 motif, 16 [Source:MGI Symbol;Acc:MGI:2429637]	ENSMUST00000080145.12	0.0447111643770758	0.378183663856238	4.02950097385674	44.2273567730455	1	3.37468479842015	4.02066879754959	2.26555787957938	1.75511091797021	0.0573077442131546	1.75511091797021
6691	ENSMUSG00000042870	Tom1	target of myb1 trafficking protein [Source:MGI Symbol;Acc:MGI:1338026]	ENSMUST00000165630.2	0.0447209130485736	0.378183663856238	4.02913317855474	0.0648033360268012	1	7.19639532990959	0.00589121236607287	0.00096113998393192	0.00493007238214092	0.0112251039613306	0.0112251039613306
6692	ENSMUSG00000030850	Ate1	arginyltransferase 1 [Source:MGI Symbol;Acc:MGI:1333870]	ENSMUST00000216011.1	0.0447031422202274	0.378183663856238	4.02980369500218	0.194235215381257	1	6.15932259609678	0.0176577468528418	0.0186115821233935	-0.0009538352705519	0.014173475737258	0.014173475737258
6693	ENSMUSG00000032172	Olfm2	olfactomedin 2 [Source:MGI Symbol;Acc:MGI:3045350]	ENSMUST00000217198.1	0.044704786050395	0.378183663856238	4.02974165937562	0.426525289450512	1	6.5816207395574	0.0387750263136835	0.00918236117224994	0.0295926651414329	0.0126664098533469	0.0295926651414329
6694	ENSMUSG00000022855	Senp2	SUMO/sentrin specific peptidase 2 [Source:MGI Symbol;Acc:MGI:1923076]	ENSMUST00000231408.1	0.0447164775140396	0.378183663856238	4.02930051076221	0.627608055603106	1	4.29120621875577	0.0570552777821003	0.0166801989525358	0.0403750788295648	0.0263935317943949	0.0403750788295648
6695	ENSMUSG00000022489	Pde1b	phosphodiesterase 1B, Ca2+-calmodulin dependent [Source:MGI Symbol;Acc:MGI:97523]	ENSMUST00000023132.4	0.0447418061844057	0.378234753770765	4.02834521208959	0.311512164759817	1	7.9779460646678	0.0283192877054386	0.000587290270985831	0.0277319974344521	0.0103616823352081	0.0277319974344521
6696	ENSMUSG00000055013	Agap1	ArfGAP with GTPase domain, ankyrin repeat and PH domain 1 [Source:MGI Symbol;Acc:MGI:2653690]	ENSMUST00000074945.6	0.0447660793673906	0.378234753770765	4.02743025643668	0.125582906767992	1	9.07466832790751	0.0114166278879995	0.00026789373128008	0.0111487341567192	0.0104376667850676	0.0111487341567192
6697	ENSMUSG00000057649	Brd9	bromodomain containing 9 [Source:MGI Symbol;Acc:MGI:2145317]	ENSMUST00000099384.3	0.0447699739453293	0.378234753770765	4.0272835024777	0.489886320584467	1	6.42271947666691	0.0445351200531336	0.0201475814409312	0.0243875386122021	0.0131793154911712	0.0243875386122021
6698	ENSMUSG00000028104	Polr3gl	polymerase (RNA) III (DNA directed) polypeptide G like [Source:MGI Symbol;Acc:MGI:1917120]	ENSMUST00000141579.1	0.0447437254683241	0.378234753770765	4.02827284739392	0.720088548560759	1	4.53398855475984	0.0654625953237061	0.0176506987540956	0.0478118965696097	0.0247467633922413	0.0478118965696097
6699	ENSMUSG00000031229	Atrx	ATRX, chromatin remodeler [Source:MGI Symbol;Acc:MGI:103067]	ENSMUST00000155445.5	0.044751429695323	0.378234753770765	4.02798240004644	1.62409947443709	1	4.10077345392907	0.147645406767008	0.103306489898215	0.0443389168687935	0.0294545482757034	0.0443389168687935
6700	ENSMUSG00000061838	Suclg2	succinate-Coenzyme A ligase, GDP-forming, beta subunit [Source:MGI Symbol;Acc:MGI:1306824]	ENSMUST00000204224.2	0.0447737260637701	0.378234753770765	4.02714212933419	0.182646092165847	1	5.85324922183111	0.0166041901968952	0.0111194789713006	0.00548471122559459	0.015583661586011	0.015583661586011
6701	ENSMUSG00000087651	1500009L16Rik	RIKEN cDNA 1500009L16 gene [Source:MGI Symbol;Acc:MGI:1917034]	ENSMUST00000218196.1	0.0447722797197894	0.378234753770765	4.02719662352317	0.578318682763273	1	3.93854760693032	0.0525744257057519	0.0219867924667177	0.0305876332390343	0.0327263241729086	0.0327263241729086
6702	ENSMUSG00000027438	Napb	N-ethylmaleimide sensitive fusion protein attachment protein beta [Source:MGI Symbol;Acc:MGI:104562]	ENSMUST00000140647.1	0.0447944431939927	0.378321186545444	4.02636176926233	0.214954004301431	1	5.41759883393659	0.0195412731183119	0.00509883681911447	0.0144424362991974	0.0181379638568513	0.0181379638568513
6703	ENSMUSG00000040048	Ndufb10	NADH:ubiquinone oxidoreductase subunit B10 [Source:MGI Symbol;Acc:MGI:1915592]	ENSMUST00000144285.1	0.0448001338734182	0.378321186545444	4.02614748278935	7.81836330966077	1	3.93465229069543	0.710760300878253	0.844399230418037	-0.133638929539785	0.0328018002912207	0.0328018002912207
6704	ENSMUSG00000029328	Hnrnpdl	heterogeneous nuclear ribonucleoprotein D-like [Source:MGI Symbol;Acc:MGI:1355299]	ENSMUST00000153442.7	0.0448040071120805	0.378321186545444	4.02600164969755	0.0592208520997812	1	7.56978952446345	0.00538371382725283	0.000885277158350518	0.00449843666890232	0.010709817289171	0.010709817289171
6705	ENSMUSG00000037989	Wnk2	WNK lysine deficient protein kinase 2 [Source:MGI Symbol;Acc:MGI:1922857]	ENSMUST00000110097.8	0.0448125410823997	0.378336812168901	4.02568038009176	55.4620635968432	1	6.07228174146529	5.0420057815312	3.4206237115315	1.62138206999971	0.0145449503090029	1.62138206999971
6706	ENSMUSG00000022394	L3mbtl2	L3MBTL2 polycomb repressive complex 1 subunit [Source:MGI Symbol;Acc:MGI:2443584]	ENSMUST00000023029.14	0.0448335354933971	0.378369457344046	4.02489029918684	0.144573999374068	1	6.68724942098596	0.0131430908521882	0.00370910445096148	0.0094339864012265	0.012359152307153	0.012359152307153
6707	ENSMUSG00000079555	Haus3	HAUS augmin-like complex, subunit 3 [Source:MGI Symbol;Acc:MGI:2387633]	ENSMUST00000060049.7	0.0448283421692981	0.378369457344046	4.02508570284709	0.209105584462669	1	6.21253650604025	0.0190095985875155	0.00240550060856856	0.0166040979789468	0.013957252607741	0.0166040979789468
6708	ENSMUSG00000032582	Rbm6	RNA binding motif protein 6 [Source:MGI Symbol;Acc:MGI:1338037]	ENSMUST00000183152.2	0.0448364598619252	0.378369457344046	4.02478027758349	0.719846346022881	1	4.20004066637581	0.0654405769111705	0.0174959200756816	0.0479446568354894	0.0275466598253897	0.0479446568354894
6709	ENSMUSG00000018547	Pip4k2b	phosphatidylinositol-5-phosphate 4-kinase, type II, beta [Source:MGI Symbol;Acc:MGI:1934234]	ENSMUST00000018691.8	0.0448531968186356	0.378375369255698	4.02415073935112	0.186621511831218	1	8.31953211577999	0.0169655919846565	0.000264885881203828	0.0167007061034524	0.0102293976462822	0.0167007061034524
6710	ENSMUSG00000023104	Rfc2	replication factor C (activator 1) 2 [Source:MGI Symbol;Acc:MGI:1341868]	ENSMUST00000023867.7	0.0449031504622899	0.378375369255698	4.02227326970373	0.253660015127568	1	5.48094139728236	0.0230600013752336	0.00651186970848786	0.0165481316667456	0.0177336261070456	0.0177336261070456
6711	ENSMUSG00000024410	Rmc1	regulator of MON1-CCZ1 [Source:MGI Symbol;Acc:MGI:1916528]	ENSMUST00000025276.14	0.044923014722087	0.378375369255698	4.02152729772208	0.213991003660961	1	6.62565482576954	0.0194537276055422	0.0023337472540998	0.0171199803514421	0.0125351291719027	0.0171199803514421
6712	ENSMUSG00000039753	Fbxl5	F-box and leucine-rich repeat protein 5 [Source:MGI Symbol;Acc:MGI:2152883]	ENSMUST00000087465.10	0.0448969678285754	0.378375369255698	4.02250551999439	0.131544445611144	1	5.64046156272029	0.0119585859646494	0.00612515270937817	0.00583343325527125	0.0167486439040036	0.0167486439040036
6713	ENSMUSG00000038831	Ralgps1	Ral GEF with PH domain and SH3 binding motif 1 [Source:MGI Symbol;Acc:MGI:1922008]	ENSMUST00000091039.4	0.0449240541401841	0.378375369255698	4.0214882735242	0.937103057160932	1	5.44864317482141	0.0851911870146306	0.0371946721655546	0.0479965148490756	0.0179406416256512	0.0479965148490756
6714	ENSMUSG00000042745	Id1	inhibitor of DNA binding 1 [Source:MGI Symbol;Acc:MGI:96396]	ENSMUST00000109824.1	0.0448894480741167	0.378375369255698	4.0227880445455	1.03106055439922	1	3.71383839501386	0.093732777672656	0.0654125986202629	0.0283201790523931	0.0378867735305254	0.0378867735305254
6715	ENSMUSG00000068663	Clec16a	C-type lectin domain family 16, member A [Source:MGI Symbol;Acc:MGI:1921624]	ENSMUST00000115827.7	0.0448658029012887	0.378375369255698	4.02367674170988	0.0835738980165306	1	6.6736213677643	0.00759762709241194	0.00495942948550151	0.00263819760691036	0.0123973266198826	0.0123973266198826
6716	ENSMUSG00000020069	Hnrnph3	heterogeneous nuclear ribonucleoprotein H3 [Source:MGI Symbol;Acc:MGI:1926462]	ENSMUST00000143689.2	0.0449150995971124	0.378375369255698	4.02182449653416	0.582712104733642	1	4.97538996298917	0.0529738277030582	0.0107525368167302	0.0422212908863282	0.021139164062697	0.0422212908863282
6717	ENSMUSG00000041180	Hectd2	HECT domain E3 ubiquitin protein ligase 2 [Source:MGI Symbol;Acc:MGI:2442663]	ENSMUST00000149629.8	0.0448889765777978	0.378375369255698	4.02280576078499	0.607249123599854	1	5.86349811701511	0.0552044657818049	0.00299351879676825	0.0522109469850367	0.0155315698182674	0.0522109469850367
6718	ENSMUSG00000025646	Atrip	ATR interacting protein [Source:MGI Symbol;Acc:MGI:1925349]	ENSMUST00000160928.4	0.0448993269774735	0.378375369255698	4.02241689472431	0.372336102224137	1	5.59729913245025	0.0338487365658308	0.0255964014879541	0.00825233507787649	0.0170053208718074	0.0170053208718074
6719	ENSMUSG00000059146	Ntrk3	neurotrophic tyrosine kinase, receptor, type 3 [Source:MGI Symbol;Acc:MGI:97385]	ENSMUST00000195262.5	0.0449054220961935	0.378375369255698	4.02218794436168	1.12997573817995	1	4.6260322667741	0.102725067107268	0.0736998881572855	0.0290251789499825	0.0242231273942705	0.0290251789499825
6720	ENSMUSG00000032293	Ireb2	iron responsive element binding protein 2 [Source:MGI Symbol;Acc:MGI:1928268]	ENSMUST00000213482.1	0.0448497555208704	0.378375369255698	4.02428015895919	0.180071211208103	1	5.37350214091003	0.0163701101098275	0.00488712623430318	0.0114829838755243	0.0184165619403706	0.0184165619403706
6721	ENSMUSG00000032067	Pts	6-pyruvoyl-tetrahydropterin synthase [Source:MGI Symbol;Acc:MGI:1338783]	ENSMUST00000213640.1	0.0448898117890694	0.378375369255698	4.02277437827106	0.109477564511988	1	6.01420400846456	0.00995250586472611	0.00375661682003279	0.0061958890446934	0.014805521545569	0.014805521545569
6722	ENSMUSG00000056501	Cebpb	CCAAT/enhancer binding protein (C/EBP), beta [Source:MGI Symbol;Acc:MGI:88373]	ENSMUST00000070642.3	0.0449318768907192	0.378384957903873	4.02119460453562	0.305627673436081	1	4.56544204496621	0.0277843339487348	0.0106580345779891	0.0171262993707455	0.0245777885841466	0.0245777885841466
6723	ENSMUSG00000070637	Srarp	steroid receptor associated and regulated protein [Source:MGI Symbol;Acc:MGI:2685540]	ENSMUST00000094544.2	0.044946195653572	0.378392957102529	4.02065721224629	0.470947547620343	1	4.11884604157466	0.0428134134200311	0.0156807949335243	0.0271326184865068	0.0290508259144047	0.0290508259144047
6724	ENSMUSG00000038274	Fau	Finkel-Biskis-Reilly murine sarcoma virus (FBR-MuSV) ubiquitously expressed (fox derived) [Source:MGI Symbol;Acc:MGI:102547]	ENSMUST00000178310.7	0.0449431034551119	0.378392957102529	4.02077324916027	0.49743285898675	1	5.34033453852371	0.045221168998796	0.0189294979768037	0.0262916710219917	0.0186257035464188	0.0262916710219917
6725	ENSMUSG00000032652	Crebl2	cAMP responsive element binding protein-like 2 [Source:MGI Symbol;Acc:MGI:1889385]	ENSMUST00000145643.1	0.0449741012173439	0.378571586871584	4.01961041650421	1.08263220407237	1	3.2783756239802	0.0984211094611241	0.0633484258673861	0.0350726835937382	0.0670159773594218	0.0670159773594218
6726	ENSMUSG00000045573	Penk	preproenkephalin [Source:MGI Symbol;Acc:MGI:104629]	ENSMUST00000070375.7	0.0450249209169425	0.378881055473066	4.01770581969176	1.4643423412947	1	6.75613388479269	0.133122031026791	0.00135421201154763	0.131767819015243	0.0121727191679138	0.131767819015243
6727	ENSMUSG00000034675	Dbn1	drebrin 1 [Source:MGI Symbol;Acc:MGI:1931838]	ENSMUST00000109921.8	0.0450309451177005	0.378881055473066	4.01748019762296	0.692457380306789	1	5.98726382021623	0.0629506709369818	0.0157959310542287	0.0471547398827522	0.0149299459485566	0.0471547398827522
6728	ENSMUSG00000032537	Ephb1	Eph receptor B1 [Source:MGI Symbol;Acc:MGI:1096337]	ENSMUST00000215514.1	0.0450293858074213	0.378881055473066	4.01753859482069	49.3314741329913	1	1.6844409179368	4.48467946663557	1.22600675591243	3.25867271072315	1.41667340235097	3.25867271072315
6729	ENSMUSG00000046295	Ankle1	ankyrin repeat and LEM domain containing 1 [Source:MGI Symbol;Acc:MGI:1918775]	ENSMUST00000119976.7	0.0450454341898525	0.378890332632863	4.01693767412426	32.3312286150171	1	2.91593056409948	2.93920260136519	0.881149207816952	2.05805339354824	0.126417897709953	2.05805339354824
6730	ENSMUSG00000091013	Vmn1r1	vomeronasal 1 receptor 1 [Source:MGI Symbol;Acc:MGI:3647849]	ENSMUST00000227629.1	0.0450394960638163	0.378890332632863	4.01715999690826	0.424561354782512	1	3.98700935729115	0.0385964867984101	0.0245314916488223	0.014064995149588	0.0317889650033905	0.0317889650033905
6731	ENSMUSG00000021466	Ptch1	patched 1 [Source:MGI Symbol;Acc:MGI:105373]	ENSMUST00000021921.10	0.0451352087243206	0.379120673580353	4.01358028097735	0.563127387635065	1	6.8734297131445	0.051193398875915	0.0102877175076081	0.0409056813683069	0.0118797894552639	0.0409056813683069
6732	ENSMUSG00000025171	Ubtd1	ubiquitin domain containing 1 [Source:MGI Symbol;Acc:MGI:2385092]	ENSMUST00000026170.1	0.0451356564275356	0.379120673580353	4.01356355537603	0.136258703201884	1	4.91992535155871	0.012387154836535	0.00724353075298661	0.00514362408354826	0.0215991821595437	0.0215991821595437
6733	ENSMUSG00000028766	Alpl	alkaline phosphatase, liver/bone/kidney [Source:MGI Symbol;Acc:MGI:87983]	ENSMUST00000030551.10	0.0451040806364169	0.379120673580353	4.01474361386146	0.378156694179581	1	5.86359405162679	0.0343778812890529	0.00299478090176812	0.0313831003872847	0.0155310838912978	0.0313831003872847
6734	ENSMUSG00000036299	BC031181	cDNA sequence BC031181 [Source:MGI Symbol;Acc:MGI:3039614]	ENSMUST00000040284.4	0.0450993060293412	0.379120673580353	4.01492212741185	0.106456461814139	1	7.92885148727115	0.0096778601649218	0.000351333585931513	0.00932652657899021	0.0103924269247879	0.0103924269247879
6735	ENSMUSG00000064030	Pym1	PYM homolog 1, exon junction complex associated factor [Source:MGI Symbol;Acc:MGI:1925678]	ENSMUST00000065210.9	0.045144756175466	0.379120673580353	4.01322363866285	0.673332068090788	1	5.3410398304369	0.0612120061900718	0.0145959280976803	0.0466160780923914	0.0186212540665204	0.0466160780923914
6736	ENSMUSG00000038902	Pogz	pogo transposable element with ZNF domain [Source:MGI Symbol;Acc:MGI:2442117]	ENSMUST00000142253.1	0.0451200823627342	0.379120673580353	4.01414548458634	1.60319948406053	1	2.98619505397464	0.145745407641866	0.120183161438653	0.0255622462032138	0.111176529434902	0.111176529434902
6737	ENSMUSG00000038388	Mpp6	membrane protein, palmitoylated 6 (MAGUK p55 subfamily member 6) [Source:MGI Symbol;Acc:MGI:1927340]	ENSMUST00000171601.7	0.0451042283687421	0.379120673580353	4.01473809074598	3.60731432500593	1	3.68442853364094	0.32793766590963	0.225759752995713	0.102177912913917	0.0388071352910654	0.102177912913917
6738	ENSMUSG00000053046	Brsk2	BR serine/threonine kinase 2 [Source:MGI Symbol;Acc:MGI:1923020]	ENSMUST00000174499.7	0.0451242861809679	0.379120673580353	4.01398838692178	0.229612917403177	1	7.68061235243108	0.0208739015821072	0.00239556509017273	0.0184783364919343	0.0105941989678044	0.0184783364919343
6739	ENSMUSG00000079469	Pigb	phosphatidylinositol glycan anchor biosynthesis, class B [Source:MGI Symbol;Acc:MGI:1891825]	ENSMUST00000184776.1	0.0451066379450458	0.379120673580353	4.01464800910065	0.884919944460659	1	4.20852390263752	0.0804472676782416	0.0180195673116464	0.0624277003665954	0.0274183528381212	0.0624277003665954
6740	ENSMUSG00000039308	Ndst2	N-deacetylase/N-sulfotransferase (heparan glucosaminyl) 2 [Source:MGI Symbol;Acc:MGI:97040]	ENSMUST00000223679.1	0.0451390875826969	0.379120673580353	4.01343537774744	0.3301256503093	1	5.59869893651202	0.0300114227553909	0.0214834861827887	0.0085279365726022	0.0169968837934969	0.0169968837934969
6741	ENSMUSG00000022564	Grina	glutamate receptor, ionotropic, N-methyl D-aspartate-associated protein 1 (glutamate binding) [Source:MGI Symbol;Acc:MGI:1913418]	ENSMUST00000229772.1	0.0451464891994976	0.379120673580353	4.01315891056249	0.999816495187257	1	3.56907417185113	0.0908924086533871	0.0504321905453493	0.0404602181080378	0.0434686661374421	0.0434686661374421
6742	ENSMUSG00000022477	Aco2	aconitase 2, mitochondrial [Source:MGI Symbol;Acc:MGI:87880]	ENSMUST00000023116.6	0.0453221691256345	0.379257927524278	4.00661084322085	0.110180345192644	1	9.6614336259189	0.0100163950175132	6.29326569644232e-05	0.00995346236054864	0.0110982569807129	0.0110982569807129
6743	ENSMUSG00000024870	Rab1b	RAB1B, member RAS oncogene family [Source:MGI Symbol;Acc:MGI:1923558]	ENSMUST00000025804.5	0.0453217127282957	0.379257927524278	4.0066278197308	0.103593305654994	1	7.5882494721667	0.00941757324136311	0.000508778023692561	0.0089087952176705	0.0106894406633387	0.0106894406633387
6744	ENSMUSG00000039179	Tekt5	tektin 5 [Source:MGI Symbol;Acc:MGI:1917676]	ENSMUST00000043415.12	0.045300877761064	0.379257927524278	4.00740300515672	1.07094628361277	1	5.83405000845904	0.0973587530557068	0.0100833041678851	0.0872754488878216	0.0156822053040567	0.0872754488878216
6745	ENSMUSG00000041891	Lman1	lectin, mannose-binding, 1 [Source:MGI Symbol;Acc:MGI:1917611]	ENSMUST00000120461.7	0.0452493292794721	0.379257927524278	4.00932253208512	0.0964354998846812	1	6.2918998313106	0.00876686362588021	0.00300357301608409	0.00576329060979602	0.0136495748732742	0.0136495748732742
6746	ENSMUSG00000083380	Ndufb4c	NADH:ubiquinone oxidoreductase subunit B4C [Source:MGI Symbol;Acc:MGI:3781422]	ENSMUST00000120938.1	0.0452023095830123	0.379257927524278	4.01107542884117	0.432169046542473	1	6.99016358704873	0.039288095140225	0.00122373405138261	0.0380643610888422	0.0116180041835708	0.0380643610888422
6747	ENSMUSG00000034135	Sik3	SIK family kinase 3 [Source:MGI Symbol;Acc:MGI:2446296]	ENSMUST00000126865.7	0.0452200510993942	0.379257927524278	4.01041379867371	0.105507844757691	1	8.35661623336699	0.00959162225069936	0.00081325381178475	0.00877836843891448	0.0102235312598163	0.0102235312598163
6748	ENSMUSG00000020719	Ddx5	DEAD (Asp-Glu-Ala-Asp) box polypeptide 5 [Source:MGI Symbol;Acc:MGI:105037]	ENSMUST00000129585.7	0.0453001725465355	0.379257927524278	4.00742924992613	1.02023420274215	1	4.47378055293234	0.0927485638856502	0.0377221063978079	0.0550264574878423	0.0250665569835254	0.0550264574878423
6749	ENSMUSG00000027170	Eif3m	eukaryotic translation initiation factor 3, subunit M [Source:MGI Symbol;Acc:MGI:1351744]	ENSMUST00000131266.1	0.0452291415511077	0.379257927524278	4.01007489653396	0.57359502281088	1	4.40356381238612	0.0521450020737162	0.0176372902204423	0.0345077118532741	0.0254795808671496	0.0345077118532741
6750	ENSMUSG00000042831	Alkbh6	alkB homolog 6 [Source:MGI Symbol;Acc:MGI:2142037]	ENSMUST00000132193.7	0.0452579332171994	0.379257927524278	4.00900198448378	0.802954392741341	1	4.40505821169662	0.0729958538855764	0.0624095937116532	0.0105862601739233	0.0254699177937231	0.0254699177937231
6751	ENSMUSG00000026730	Pter	phosphotriesterase related [Source:MGI Symbol;Acc:MGI:107372]	ENSMUST00000134794.7	0.0452634572536006	0.379257927524278	4.00879621526573	1.34094869693794	1	3.9272646951989	0.121904426994358	0.0518633063697262	0.0700411206246316	0.0329452548812604	0.0700411206246316
6752	ENSMUSG00000057421	Las1l	LAS1-like (S. cerevisiae) [Source:MGI Symbol;Acc:MGI:1923380]	ENSMUST00000139717.1	0.0451988977882076	0.379257927524278	4.0112026954516	0.408528627878056	1	5.81357944000091	0.0371389661707324	0.00448328693105244	0.03265567923968	0.0157886661054628	0.03265567923968
6753	ENSMUSG00000032841	Prr5l	proline rich 5 like [Source:MGI Symbol;Acc:MGI:1919696]	ENSMUST00000140387.1	0.0452752348671805	0.379257927524278	4.00835758988494	25.8560983796831	1	1.60815809990556	2.35055439815301	0.547329751082218	1.80322464707079	1.63966237666538	1.80322464707079
6754	ENSMUSG00000058317	Ube2e2	ubiquitin-conjugating enzyme E2E 2 [Source:MGI Symbol;Acc:MGI:2384997]	ENSMUST00000144873.1	0.0451807421472325	0.379257927524278	4.01188010654315	0.288941224739595	1	4.29868419140481	0.0262673840672358	0.0161188330216301	0.0101485510456058	0.0263182624206427	0.0263182624206427
6755	ENSMUSG00000004319	Clcn3	chloride channel, voltage-sensitive 3 [Source:MGI Symbol;Acc:MGI:103555]	ENSMUST00000145493.1	0.0452719463002595	0.379257927524278	4.0084800515759	0.61147725938425	1	4.02819013308523	0.0555888417622044	0.0247029321843462	0.0308859095778584	0.0309777739435853	0.0309777739435853
6756	ENSMUSG00000029772	Ahcyl2	S-adenosylhomocysteine hydrolase-like 2 [Source:MGI Symbol;Acc:MGI:1921590]	ENSMUST00000149816.7	0.0452583772530546	0.379257927524278	4.00898544326196	1.32672097723567	1	7.07093752549522	0.120610997930515	0.171130286884927	-0.0505192889544115	0.0114537123125762	0.0114537123125762
6757	ENSMUSG00000024120	Lrpprc	leucine-rich PPR-motif containing [Source:MGI Symbol;Acc:MGI:1919666]	ENSMUST00000160414.1	0.0453138179543352	0.379257927524278	4.00692150837638	2.17096525267227	1	2.90833093875777	0.197360477515661	0.10448825408119	0.0928722234344705	0.128205787314683	0.128205787314683
6758	ENSMUSG00000022801	Lrch3	leucine-rich repeats and calponin homology (CH) domain containing 3 [Source:MGI Symbol;Acc:MGI:1917394]	ENSMUST00000164486.7	0.0453110098274949	0.379257927524278	4.00702598477573	22.0034870836601	1	3.27472440324735	2.00031700760546	0.809951257706554	1.19036574989891	0.0674216808847387	1.19036574989891
6759	ENSMUSG00000025290	Rps24	ribosomal protein S24 [Source:MGI Symbol;Acc:MGI:98147]	ENSMUST00000169826.2	0.0453304113979525	0.379257927524278	4.00630428824297	0.27611252673521	1	8.80087843084042	0.0251011387941103	0.000294640052858852	0.0248064987412512	0.0102818894431542	0.0248064987412512
6760	ENSMUSG00000035067	Xkr6	X-linked Kx blood group related 6 [Source:MGI Symbol;Acc:MGI:2447765]	ENSMUST00000176510.1	0.0452430305600538	0.379257927524278	4.0095572373644	0.48431720036016	1	5.16205643123565	0.0440288363963777	0.00685940899380169	0.0371694274025765	0.0197774661955165	0.0371694274025765
6761	ENSMUSG00000041763	Tpp2	tripeptidyl peptidase II [Source:MGI Symbol;Acc:MGI:102724]	ENSMUST00000186441.1	0.045337026490192	0.379257927524278	4.00605829546807	57.4662736235496	1	1.86149221902864	5.22420669304996	2.27567382696913	2.94853286608083	1.00456221853787	2.94853286608083
6762	ENSMUSG00000026395	Ptprc	protein tyrosine phosphatase, receptor type, C [Source:MGI Symbol;Acc:MGI:97810]	ENSMUST00000187586.1	0.0452827569664655	0.379257927524278	4.00807751251466	0.349966678819183	1	4.36881432596138	0.0318151526199255	0.0143819426268992	0.0174332099930266	0.025719348708207	0.025719348708207
6763	ENSMUSG00000026098	Pms1	PMS1 homolog 1, mismatch repair system component [Source:MGI Symbol;Acc:MGI:1202302]	ENSMUST00000188890.1	0.04520179787606	0.379257927524278	4.01109451586509	0.881685741501728	1	3.39439403438923	0.0801532492274296	0.0426856872202797	0.0374675620071502	0.0555371943345226	0.0555371943345226
6764	ENSMUSG00000073924	Olfr656	olfactory receptor 656 [Source:MGI Symbol;Acc:MGI:3030490]	ENSMUST00000215575.2	0.0453123313409984	0.379257927524278	4.00697681699737	0.378004649250132	1	5.11697720169857	0.0343640590227391	0.00757981784530302	0.0267842411774363	0.0200857951803708	0.0267842411774363
6765	ENSMUSG00000024908	Ppp6r3	protein phosphatase 6, regulatory subunit 3 [Source:MGI Symbol;Acc:MGI:1921807]	ENSMUST00000225446.1	0.0452487072725901	0.379257927524278	4.00934570801089	0.473069304638785	1	6.03357331649483	0.0430063004217075	0.00574967612392465	0.037256624297783	0.0147174648564664	0.037256624297783
6766	ENSMUSG00000010376	Nedd8	neural precursor cell expressed, developmentally down-regulated gene 8 [Source:MGI Symbol;Acc:MGI:97301]	ENSMUST00000227250.1	0.0451824898969607	0.379257927524278	4.01181488320839	0.274630436561159	1	6.4771143129226	0.024966403323742	0.00264801135808154	0.0223183919656602	0.0129967087274202	0.0223183919656602
6767	ENSMUSG00000043391	2510009E07Rik	RIKEN cDNA 2510009E07 gene [Source:MGI Symbol;Acc:MGI:1919440]	ENSMUST00000231592.1	0.0453312223195406	0.379257927524278	4.00627413079457	13.174879200726	1	2.13513869123045	1.19771629097509	0.638471705622772	0.559244585352319	0.584799311491083	0.584799311491083
6768	ENSMUSG00000034918	Cdhr2	cadherin-related family member 2 [Source:MGI Symbol;Acc:MGI:2687323]	ENSMUST00000037145.7	0.0453656826466108	0.379441572585601	4.00499310693989	2.15180594978354	1	3.19708856630804	0.195618722707595	0.0458028206537012	0.149815902053893	0.0767893638323508	0.149815902053893
6769	ENSMUSG00000020515	Cnot8	CCR4-NOT transcription complex, subunit 8 [Source:MGI Symbol;Acc:MGI:1916375]	ENSMUST00000020822.11	0.0453988601796952	0.379450770862159	4.00376073758907	0.0861592534297813	1	7.06191749597448	0.00783265940270749	0.0011604420630285	0.00667221733967889	0.0114713867177206	0.0114713867177206
6770	ENSMUSG00000029518	Rab35	RAB35, member RAS oncogene family [Source:MGI Symbol;Acc:MGI:1924657]	ENSMUST00000031492.14	0.0453961339257416	0.379450770862159	4.00386196768172	0.118066683181984	1	7.5241691782643	0.0107333348347259	0.000765551987773028	0.00996778284695282	0.010762112224067	0.010762112224067
6771	ENSMUSG00000014418	Hps5	HPS5, biogenesis of lysosomal organelles complex 2 subunit 2 [Source:MGI Symbol;Acc:MGI:2180307]	ENSMUST00000145776.7	0.0454070011627378	0.379450770862159	4.00345848820358	0.56416368129223	1	5.30031029142724	0.0512876073902027	0.018382535706713	0.0329050716834897	0.0188787704873577	0.0329050716834897
6772	ENSMUSG00000026915	Strbp	spermatid perinuclear RNA binding protein [Source:MGI Symbol;Acc:MGI:104626]	ENSMUST00000145808.7	0.0454023749377855	0.379450770862159	4.00363023854768	0.380654115266983	1	5.58200763826771	0.0346049195697259	0.0360826335330075	-0.00147771396328186	0.0170979852897299	0.0170979852897299
6773	ENSMUSG00000022995	Enah	ENAH actin regulator [Source:MGI Symbol;Acc:MGI:108360]	ENSMUST00000192768.1	0.0453783936928484	0.379450770862159	4.00452084685316	0.463785844067306	1	5.34644296577108	0.0421623494606638	0.00502210439247683	0.0371402450681873	0.0185871734587908	0.0371402450681873
6774	ENSMUSG00000037795	N4bp2	NEDD4 binding protein 2 [Source:MGI Symbol;Acc:MGI:2684414]	ENSMUST00000200843.1	0.0453942831183198	0.379450770862159	4.0039306947186	0.608538954107465	1	4.42524326560092	0.0553217231006786	0.0135618176495854	0.0417599054510933	0.0253438095531012	0.0417599054510933
6775	ENSMUSG00000046589	Lrrc8e	leucine rich repeat containing 8 family, member E [Source:MGI Symbol;Acc:MGI:1919517]	ENSMUST00000053035.6	0.0454448289953276	0.379710830961993	4.00205480684149	0.705190160040705	1	3.49874227184619	0.0641081963673367	0.0349694617208677	0.0291387346464691	0.0474461383135263	0.0474461383135263
6776	ENSMUSG00000024556	Me2	malic enzyme 2, NAD(+)-dependent, mitochondrial [Source:MGI Symbol;Acc:MGI:2147351]	ENSMUST00000025439.3	0.0454688211888196	0.379743143974137	4.00116516371003	0.0621750805638752	1	7.1698141121809	0.00565228005126143	0.000782056407100469	0.00487022364416091	0.0112708801216152	0.0112708801216152
6777	ENSMUSG00000026657	Frmd4a	FERM domain containing 4A [Source:MGI Symbol;Acc:MGI:1919850]	ENSMUST00000142452.1	0.0454657827591728	0.379743143974137	4.00127780292643	0.403899429963468	1	4.33359507215511	0.0367181299966789	0.018458188120137	0.0182599418765419	0.0259978620150043	0.0259978620150043
6778	ENSMUSG00000041147	Brca2	breast cancer 2, early onset [Source:MGI Symbol;Acc:MGI:109337]	ENSMUST00000202693.1	0.0454646380751927	0.379743143974137	4.00132024016202	0.64718186546036	1	5.15827389992079	0.0588347150418502	0.0104613884195709	0.04837332662228	0.0198029596204493	0.04837332662228
6779	ENSMUSG00000054021	Sirt5	sirtuin 5 [Source:MGI Symbol;Acc:MGI:1915596]	ENSMUST00000222106.1	0.0454882966534113	0.37984975615228	4.00044336680269	0.104977965168531	1	6.78495996387712	0.00954345137895724	0.00249259877054314	0.0070508526084142	0.0120978956951071	0.0120978956951071
6780	ENSMUSG00000022109	Med4	mediator complex subunit 4 [Source:MGI Symbol;Acc:MGI:1914631]	ENSMUST00000022705.6	0.0455111547994918	0.37987252298579	3.9995966165821	0.137443698246747	1	6.17908589344095	0.0124948816587952	0.0024108792984965	0.0100840023602987	0.0140922248242254	0.0140922248242254
6781	ENSMUSG00000025532	Crcp	calcitonin gene-related peptide-receptor component protein [Source:MGI Symbol;Acc:MGI:1100818]	ENSMUST00000026608.10	0.0455073276461239	0.37987252298579	3.99973835725941	0.151330907351684	1	6.03410614207536	0.0137573552137896	0.00292961210728603	0.0108277431065035	0.0147150589608042	0.0147150589608042
6782	ENSMUSG00000079262	Slco1a6	solute carrier organic anion transporter family, member 1a6 [Source:MGI Symbol;Acc:MGI:1351906]	ENSMUST00000173877.1	0.0455001676611302	0.37987252298579	4.00000356486805	0.71558581003871	1	4.12667348732595	0.0650532554580644	0.0191516421348016	0.045901613323263	0.0288816265487278	0.045901613323263
6783	ENSMUSG00000023087	Noct	nocturnin [Source:MGI Symbol;Acc:MGI:109382]	ENSMUST00000144826.1	0.0455250571978438	0.379932542806361	3.99908183943221	0.142670854035238	1	9.81871641965477	0.0129700776395671	5.96974130384996e-05	0.0129103802265286	0.0113570079562524	0.0129103802265286
6784	ENSMUSG00000068748	Ptprz1	protein tyrosine phosphatase, receptor type Z, polypeptide 1 [Source:MGI Symbol;Acc:MGI:97816]	ENSMUST00000200769.1	0.0455371415775414	0.379977374767315	3.99863451428228	0.427294751758361	1	4.98193382054866	0.038844977432578	0.007507487809607	0.0313374896229713	0.0210869151022218	0.0313374896229713
6785	ENSMUSG00000079018	Ly6c1	lymphocyte antigen 6 complex, locus C1 [Source:MGI Symbol;Acc:MGI:96882]	ENSMUST00000188845.6	0.0455537901872639	0.380004266861278	3.99801844068991	0.54615552779747	1	3.55383977246868	0.0496505025270427	0.0491951213327519	0.000455381194290831	0.0442433171956009	0.0442433171956009
6786	ENSMUSG00000025777	Gdap1	ganglioside-induced differentiation-associated-protein 1 [Source:MGI Symbol;Acc:MGI:1338002]	ENSMUST00000189465.1	0.0455492639049316	0.380004266861278	3.99818591005539	0.316706515487807	1	5.40352812440968	0.0287915014079824	0.00652468619436617	0.0222668152136163	0.0182270156332284	0.0222668152136163
6787	ENSMUSG00000026027	Stradb	STE20-related kinase adaptor beta [Source:MGI Symbol;Acc:MGI:2144047]	ENSMUST00000123965.7	0.045560506032742	0.380004291366061	3.99776999127595	0.520684208015337	1	3.96308931053635	0.0473349280013941	0.0229788672427858	0.0243560607586084	0.0322521026400811	0.0322521026400811
6788	ENSMUSG00000052949	Rnf157	ring finger protein 157 [Source:MGI Symbol;Acc:MGI:2442484]	ENSMUST00000100202.9	0.0455779052942182	0.380037422727221	3.99712649353425	0.217742001341539	1	8.83487267706302	0.0197947273946856	0.000927799516752682	0.0188669278779327	0.0102961954180957	0.0188669278779327
6789	ENSMUSG00000059488	Olfr727	olfactory receptor 727 [Source:MGI Symbol;Acc:MGI:3030561]	ENSMUST00000215317.1	0.0455777885748042	0.380037422727221	3.99713080944599	0.754516129388839	1	3.23452874396208	0.0685923753989853	0.0421289317637649	0.0264634436352205	0.0720892636974352	0.0720892636974352
6790	ENSMUSG00000058997	Vwa8	von Willebrand factor A domain containing 8 [Source:MGI Symbol;Acc:MGI:1919008]	ENSMUST00000040990.6	0.0456046660903597	0.380075752704486	3.99613727187425	0.0680680451731307	1	8.14958776514831	0.00618800410664833	0.00043683197401226	0.00575117213263598	0.0102774882684692	0.0102774882684692
6791	ENSMUSG00000020893	Per1	period circadian clock 1 [Source:MGI Symbol;Acc:MGI:1098283]	ENSMUST00000101004.8	0.0456093588913506	0.380075752704486	3.99596386396003	0.256965027183903	1	6.01051761738567	0.0233604570167186	0.00655151072722023	0.0168089462894982	0.0148224128547665	0.0168089462894982
6792	ENSMUSG00000027951	Adar	adenosine deaminase, RNA-specific [Source:MGI Symbol;Acc:MGI:1889575]	ENSMUST00000150637.1	0.0455924060649997	0.380075752704486	3.99659039183179	0.5154146687428	1	4.36485335620551	0.046855878976618	0.0160959962573548	0.0307598827192633	0.0257487226032045	0.0307598827192633
6793	ENSMUSG00000035798	Zdhhc17	zinc finger, DHHC domain containing 17 [Source:MGI Symbol;Acc:MGI:2445110]	ENSMUST00000217793.1	0.0456081443565753	0.380075752704486	3.99600874152502	0.585927592697287	1	5.40591441561704	0.0532661447906624	0.0141636124879391	0.0391025323027234	0.0182119261968046	0.0391025323027234
6794	ENSMUSG00000038895	Zfp653	zinc finger protein 653 [Source:MGI Symbol;Acc:MGI:2442362]	ENSMUST00000043922.6	0.0456303772682942	0.380087668862114	3.99518742554952	0.53307849999454	1	4.65312622169195	0.0484616818176858	0.036230048070382	0.0122316337473035	0.024043913332255	0.024043913332255
6795	ENSMUSG00000103144	Pcdhga1	protocadherin gamma subfamily A, 1 [Source:MGI Symbol;Acc:MGI:1935212]	ENSMUST00000194888.1	0.0456229991245928	0.380087668862114	3.9954599381212	0.868487799337245	1	4.46052372068905	0.0789534363033857	0.0622710923512728	0.0166823439521131	0.0251394750250316	0.0251394750250316
6796	ENSMUSG00000031858	Mau2	MAU2 sister chromatid cohesion factor [Source:MGI Symbol;Acc:MGI:1921799]	ENSMUST00000212308.1	0.0456309319811145	0.380087668862114	3.99516693904508	48.3392891527508	1	3.40065057445555	4.39448083206826	3.81037300410519	0.58410782796307	0.0549891764567348	0.58410782796307
6797	ENSMUSG00000048040	Arxes2	adipocyte-related X-chromosome expressed sequence 2 [Source:MGI Symbol;Acc:MGI:1924226]	ENSMUST00000058119.8	0.0456452895748325	0.380128035057397	3.99463677952338	0.136324160991483	1	7.80043870401891	0.0123931055446803	0.000451077655513021	0.0119420278891672	0.0104870597465212	0.0119420278891672
6798	ENSMUSG00000037373	Ctbp1	C-terminal binding protein 1 [Source:MGI Symbol;Acc:MGI:1201685]	ENSMUST00000079746.9	0.0456559233739974	0.380128035057397	3.99424423574286	0.0629013199713638	1	8.1606487026666	0.00571830181557866	0.000507726404671823	0.0052105754109067	0.0102732954199342	0.0102732954199342
6799	ENSMUSG00000017802	Retreg3	reticulophagy regulator family member 3 [Source:MGI Symbol;Acc:MGI:1915248]	ENSMUST00000142733.7	0.0456501768474821	0.380128035057397	3.99445635523041	0.65462336363451	1	4.14087777707805	0.0595112148758646	0.0363546365699388	0.0231565783059258	0.0285887649623362	0.0285887649623362
6800	ENSMUSG00000029466	Anapc7	anaphase promoting complex subunit 7 [Source:MGI Symbol;Acc:MGI:1929711]	ENSMUST00000031422.9	0.045689223601903	0.380181621293036	3.99301558979208	0.080145098169923	1	6.71770440786815	0.00728591801544766	0.00152259819820287	0.00576331981724468	0.0122753904517918	0.0122753904517918
6801	ENSMUSG00000029577	Ube3b	ubiquitin protein ligase E3B [Source:MGI Symbol;Acc:MGI:1891295]	ENSMUST00000074002.11	0.0456784312959607	0.380181621293036	3.99341367959088	0.219177751849174	1	7.61688329074133	0.0199252501681069	0.00373871980726566	0.016186530360841	0.0106587218099897	0.016186530360841
6802	ENSMUSG00000039191	Rbpj	recombination signal binding protein for immunoglobulin kappa J region [Source:MGI Symbol;Acc:MGI:96522]	ENSMUST00000113865.4	0.0456771407829513	0.380181621293036	3.99346128866085	0.155075871158079	1	7.45843115001207	0.0140978064689164	0.00355025056811476	0.0105475559008015	0.0108423679710161	0.0108423679710161
6803	ENSMUSG00000050504	Olfr1323	olfactory receptor 1323 [Source:MGI Symbol;Acc:MGI:3031157]	ENSMUST00000213463.1	0.0456830766849537	0.380181621293036	3.99324231556012	2.54442192580302	1	2.76997747307707	0.231311084163911	0.0822077330694822	0.149103351094428	0.16635865391999	0.16635865391999
6804	ENSMUSG00000014606	Slc25a11	solute carrier family 25 (mitochondrial carrier oxoglutarate carrier), member 11 [Source:MGI Symbol;Acc:MGI:1915113]	ENSMUST00000014750.14	0.0457009072873233	0.380222951164139	3.99258473183913	0.0932580909981053	1	7.79315228533608	0.00847800827255521	0.000394456177538512	0.00808355209501651	0.0104930516431702	0.0104930516431702
6805	ENSMUSG00000038812	Trmt112	tRNA methyltransferase 11-2 [Source:MGI Symbol;Acc:MGI:1914924]	ENSMUST00000174786.1	0.0457195274795612	0.38032197083953	3.99189831689992	0.91733599297668	1	4.84640959540443	0.0833941811796981	0.107685756927325	-0.0242915757476273	0.0222629902646635	0.0222629902646635
6806	ENSMUSG00000055401	Fbxo6	F-box protein 6 [Source:MGI Symbol;Acc:MGI:1354743]	ENSMUST00000030858.13	0.0457334800381074	0.380382138994591	3.99138416266389	2.29495500219837	1	4.04578454209377	0.208632272927124	0.217662535323183	-0.0090302623960585	0.030621907915758	0.030621907915758
6807	ENSMUSG00000028088	Fmo5	flavin containing monooxygenase 5 [Source:MGI Symbol;Acc:MGI:1310004]	ENSMUST00000107050.7	0.0457409273655159	0.380388191024992	3.99110979498345	0.249014810314451	1	5.26463285001891	0.0226377100285863	0.0101385600518746	0.0124991499767119	0.0191060191013138	0.0191060191013138
6808	ENSMUSG00000019888	Mgat4c	MGAT4 family, member C [Source:MGI Symbol;Acc:MGI:1914819]	ENSMUST00000179929.7	0.0457557334248905	0.380399553196681	3.99056446334824	38.0590113062551	1	2.30412202092033	3.45991011875047	2.36566695026542	1.09424316848504	0.417308355095687	1.09424316848504
6809	ENSMUSG00000040818	Dennd6a	DENN/MADD domain containing 6A [Source:MGI Symbol;Acc:MGI:2442980]	ENSMUST00000224248.1	0.0457512912441303	0.380399553196681	3.99072805668176	0.322718119629736	1	5.96448259968024	0.0293380108754307	0.0159958284661716	0.013342182409259	0.0150369525692875	0.0150369525692875
6810	ENSMUSG00000008348	Ubc	ubiquitin C [Source:MGI Symbol;Acc:MGI:98889]	ENSMUST00000108707.2	0.0457688852693586	0.380453018697188	3.99008021508374	0.121976612071399	1	9.51584223081918	0.0110887829155819	8.22398935897691e-05	0.011006543021992	0.0108907011649281	0.011006543021992
6811	ENSMUSG00000012429	Mplkip	M-phase specific PLK1 intereacting protein [Source:MGI Symbol;Acc:MGI:1913558]	ENSMUST00000222292.1	0.0457800675658571	0.380490099070333	3.98966860048611	0.135622026598046	1	6.14623293623371	0.0123292751452769	0.00469072868136361	0.00763854646391331	0.0142279128138055	0.0142279128138055
6812	ENSMUSG00000052296	Ppp6r1	protein phosphatase 6, regulatory subunit 1 [Source:MGI Symbol;Acc:MGI:2442163]	ENSMUST00000064099.7	0.0457890856834052	0.380509184140664	3.98933672536195	0.0512608438330879	1	7.98908698872732	0.00466007671209901	0.000340865108440865	0.00431921160365803	0.0103551205830145	0.0103551205830145
6813	ENSMUSG00000026853	Crat	carnitine acetyltransferase [Source:MGI Symbol;Acc:MGI:109501]	ENSMUST00000028207.12	0.0458801679870346	0.380529504718481	3.98598866703927	0.165339979494147	1	6.49004012356795	0.0150309072267408	0.00519205011172231	0.00983885711501837	0.0129544042051032	0.0129544042051032
6814	ENSMUSG00000030960	Eef1akmt2	EEF1A lysine methyltransferase 2 [Source:MGI Symbol;Acc:MGI:1919346]	ENSMUST00000033257.14	0.0458463096011547	0.380529504718481	3.98723243555921	0.0865364501123535	1	6.07679191888349	0.00786695001021405	0.00329888192555852	0.00456806808465543	0.0145251464548584	0.0145251464548584
6815	ENSMUSG00000046179	E2f8	E2F transcription factor 8 [Source:MGI Symbol;Acc:MGI:1922038]	ENSMUST00000058745.14	0.0458922449559088	0.380529504718481	3.98554526046242	30.3025989576072	1	2.03025335462049	2.75478172341884	1.65230020305776	1.10248152036108	0.720353263530908	1.10248152036108
6816	ENSMUSG00000040543	Pitpnm3	PITPNM family member 3 [Source:MGI Symbol;Acc:MGI:2685726]	ENSMUST00000075258.12	0.0458597518050552	0.380529504718481	3.98673852804293	0.250988468569419	1	7.28977730713547	0.0228171335063108	0.00229025227742138	0.0205268812288894	0.0110754438978197	0.0205268812288894
6817	ENSMUSG00000045983	Eif4g1	eukaryotic translation initiation factor 4, gamma 1 [Source:MGI Symbol;Acc:MGI:2384784]	ENSMUST00000115461.7	0.045873191016095	0.380529504718481	3.98624488296225	0.89331100777544	1	7.23984540087901	0.0812100916159494	0.0305150397780022	0.0506950518379469	0.0111533181947016	0.0506950518379469
6818	ENSMUSG00000027858	Tspan2	tetraspanin 2 [Source:MGI Symbol;Acc:MGI:1917997]	ENSMUST00000119902.5	0.0458838852237958	0.380529504718481	3.98585217538687	1.34676944931526	1	5.80661114037531	0.122433586301387	0.0124118667266899	0.110021719574698	0.0158252363288777	0.110021719574698
6819	ENSMUSG00000062110	Scfd2	Sec1 family domain containing 2 [Source:MGI Symbol;Acc:MGI:2443446]	ENSMUST00000123203.1	0.0458923637774355	0.380529504718481	3.98554089853435	0.551571867202531	1	3.98144785641073	0.050142897018412	0.0288679073049963	0.0212749897134156	0.0318969462440545	0.0318969462440545
6820	ENSMUSG00000004846	Plod3	procollagen-lysine, 2-oxoglutarate 5-dioxygenase 3 [Source:MGI Symbol;Acc:MGI:1347008]	ENSMUST00000127100.1	0.0458382093796662	0.380529504718481	3.98753013605344	2.32513350847664	1	3.61332852512863	0.211375773497876	0.153894567502515	0.0574812059953613	0.0414502812433941	0.0574812059953613
6821	ENSMUSG00000027620	Rbm39	RNA binding motif protein 39 [Source:MGI Symbol;Acc:MGI:2157953]	ENSMUST00000138381.7	0.0458545318339789	0.380529504718481	3.9869303075614	0.697958747870839	1	4.40421920440425	0.0634507952609856	0.0318071689633431	0.0316436262976423	0.025475337049306	0.0316436262976423
6822	ENSMUSG00000044647	Csrnp3	cysteine-serine-rich nuclear protein 3 [Source:MGI Symbol;Acc:MGI:1925021]	ENSMUST00000139896.1	0.0458145221443085	0.380529504718481	3.98840101085621	1.7537987739051	1	3.51650743729351	0.159436252173191	0.0331381523547388	0.126298099818452	0.0463396559587744	0.126298099818452
6823	ENSMUSG00000036452	Arhgap26	Rho GTPase activating protein 26 [Source:MGI Symbol;Acc:MGI:1918552]	ENSMUST00000145090.7	0.0458332142452953	0.380529504718481	3.98771374557552	0.741648573928926	1	4.16548648146918	0.0674225976299023	0.0195019735386776	0.0479206240912247	0.0281222090020933	0.0479206240912247
6824	ENSMUSG00000026494	Kif26b	kinesin family member 26B [Source:MGI Symbol;Acc:MGI:2447076]	ENSMUST00000161017.7	0.045840827220093	0.380529504718481	3.98743391874715	0.14324056155003	1	7.89200592741499	0.013021869231821	0.00046592785137322	0.0125559413804477	0.010417467329352	0.0125559413804477
6825	ENSMUSG00000006930	Hap1	huntingtin-associated protein 1 [Source:MGI Symbol;Acc:MGI:1261831]	ENSMUST00000173630.7	0.0457997804094619	0.380529504718481	3.98894323873526	1.52847215773882	1	4.02926541034219	0.138952014339893	0.0540230995060059	0.084928914833887	0.0309562181581869	0.084928914833887
6826	ENSMUSG00000109324	Prmt1	protein arginine N-methyltransferase 1 [Source:MGI Symbol;Acc:MGI:107846]	ENSMUST00000207370.1	0.0458693744848582	0.380529504718481	3.98638505515192	0.223784281413184	1	6.04273216541723	0.0203440255830167	0.00753220805676891	0.0128118175262478	0.0146762312651429	0.0146762312651429
6827	ENSMUSG00000032393	Dpp8	dipeptidylpeptidase 8 [Source:MGI Symbol;Acc:MGI:1921638]	ENSMUST00000216309.1	0.0458693955666315	0.380529504718481	3.98638428083436	0.258651977116102	1	4.87660026771973	0.0235138161014637	0.00819330219826149	0.0153205139032024	0.0219822239142768	0.0219822239142768
6828	ENSMUSG00000039431	Mtmr7	myotubularin related protein 7 [Source:MGI Symbol;Acc:MGI:1891693]	ENSMUST00000048898.16	0.045902594773123	0.38055859474472	3.98516536417742	0.171208214267025	1	7.6566215116723	0.0155643831151841	0.000558233774675066	0.015006149340509	0.0106178684358195	0.015006149340509
6829	ENSMUSG00000035390	Brsk1	BR serine/threonine kinase 1 [Source:MGI Symbol;Acc:MGI:2685946]	ENSMUST00000206024.1	0.0459162177063757	0.380615793223388	3.98466546375676	61.5950214907148	1	4.27985140764676	5.5995474082468	1.41533725422223	4.18421015402457	0.0265127371903412	4.18421015402457
6830	ENSMUSG00000020918	Kat2a	K(lysine) acetyltransferase 2A [Source:MGI Symbol;Acc:MGI:1343101]	ENSMUST00000006973.11	0.0459462225080993	0.380641557696251	3.98356497335715	0.471326071067275	1	6.54406843387596	0.0428478246424801	0.0297400106417508	0.0131078140007288	0.0127820329491457	0.0131078140007288
6831	ENSMUSG00000020375	Rufy1	RUN and FYVE domain containing 1 [Source:MGI Symbol;Acc:MGI:2429762]	ENSMUST00000020643.3	0.045927036787295	0.380641557696251	3.98426856344636	0.0812763560796861	1	6.95075749876285	0.00738875964360804	0.00126272710865566	0.00612603253495217	0.0117031213397419	0.0117031213397419
6832	ENSMUSG00000024851	Pitpnm1	phosphatidylinositol transfer protein, membrane-associated 1 [Source:MGI Symbol;Acc:MGI:1197524]	ENSMUST00000131265.7	0.0459413963345254	0.380641557696251	3.98374193249878	0.669815068577075	1	5.24282113398871	0.0608922789615529	0.0157426402031029	0.0451496387584493	0.0192461654384236	0.0451496387584493
6833	ENSMUSG00000045948	Mrps12	mitochondrial ribosomal protein S12 [Source:MGI Symbol;Acc:MGI:1346333]	ENSMUST00000171183.1	0.0459441668515541	0.380641557696251	3.9836403447989	0.42274515535397	1	4.92481044687324	0.0384313777594521	0.019223651406737	0.0192077263527148	0.021557360093581	0.021557360093581
6834	ENSMUSG00000027438	Napb	N-ethylmaleimide sensitive fusion protein attachment protein beta [Source:MGI Symbol;Acc:MGI:104562]	ENSMUST00000028926.12	0.0460652642865056	0.380757260594117	3.97920631102338	0.135126867289954	1	9.99183278733187	0.0122842606627232	0.00010832590336461	0.0121759347593585	0.0116853287827281	0.0121759347593585
6835	ENSMUSG00000036352	Ubac1	ubiquitin associated domain containing 1 [Source:MGI Symbol;Acc:MGI:1920995]	ENSMUST00000036509.13	0.0460704504970441	0.380757260594117	3.97901669011817	0.099365570013348	1	6.77508440093724	0.00903323363757727	0.00163207530087695	0.00740115833670014	0.0121233194062587	0.0121233194062587
6836	ENSMUSG00000063887	Nlgn1	neuroligin 1 [Source:MGI Symbol;Acc:MGI:2179435]	ENSMUST00000075054.9	0.0459741519705742	0.380757260594117	3.98254128078921	0.373007059152846	1	7.35907808878667	0.0339097326502588	0.00642555377511452	0.0274841788751442	0.0109748237240906	0.0274841788751442
6837	ENSMUSG00000020289	Nprl3	nitrogen permease regulator-like 3 [Source:MGI Symbol;Acc:MGI:109258]	ENSMUST00000109390.7	0.0459952298733148	0.380757260594117	3.98176915077274	2.00730317594234	1	4.15334663520379	0.182482106903849	0.12101043424102	0.0614716726628292	0.0283461158645286	0.0614716726628292
6838	ENSMUSG00000029769	Ccdc136	coiled-coil domain containing 136 [Source:MGI Symbol;Acc:MGI:1918128]	ENSMUST00000115275.7	0.0460099104344741	0.380757260594117	3.98123158972828	23.6709249927452	1	3.62710876728737	2.15190227206774	1.96012987860161	0.191772393466139	0.0408851911372284	0.191772393466139
6839	ENSMUSG00000027639	Samhd1	SAM domain and HD domain, 1 [Source:MGI Symbol;Acc:MGI:1927468]	ENSMUST00000123932.7	0.0460826029687952	0.380757260594117	3.97857245327446	0.830693869023365	1	4.64861168327748	0.0755176244566693	0.018057651763638	0.0574599726930315	0.0240748989131112	0.0574599726930315
6840	ENSMUSG00000051510	Mafg	v-maf musculoaponeurotic fibrosarcoma oncogene family, protein G (avian) [Source:MGI Symbol;Acc:MGI:96911]	ENSMUST00000128498.1	0.0460672216545726	0.380757260594117	3.9791347420793	0.458032626091216	1	4.13400602948792	0.0416393296446557	0.0180201749557474	0.0236191546889085	0.0287282053789408	0.0287282053789408
6841	ENSMUSG00000032504	Pdcd6ip	programmed cell death 6 interacting protein [Source:MGI Symbol;Acc:MGI:1333753]	ENSMUST00000135545.1	0.0460272158907503	0.380757260594117	3.98059814443949	12.0080955870552	1	2.22041901773064	1.09164505336865	0.428313918622662	0.663331134745991	0.493298062068973	0.663331134745991
6842	ENSMUSG00000047084	Ngrn	neugrin, neurite outgrowth associated [Source:MGI Symbol;Acc:MGI:1933212]	ENSMUST00000138005.1	0.0460576622222323	0.380757260594117	3.9794843022809	0.105105101645705	1	6.28685062236385	0.00955500924051876	0.00547583305527523	0.00407917618524345	0.013668632936328	0.013668632936328
6843	ENSMUSG00000008475	Arpc5	actin related protein 2/3 complex, subunit 5 [Source:MGI Symbol;Acc:MGI:1915021]	ENSMUST00000143008.1	0.0460596598401423	0.380757260594117	3.97941124897617	0.339949330142705	1	4.2021331802784	0.0309044845584276	0.0230942387653708	0.00781024579305701	0.0275145582835403	0.0275145582835403
6844	ENSMUSG00000004642	Slbp	stem-loop binding protein [Source:MGI Symbol;Acc:MGI:108402]	ENSMUST00000146889.1	0.0460826875278654	0.380757260594117	3.97856936262763	7.00714616723993	1	2.69143634392958	0.637013287930903	0.710985696891888	-0.0739724089609848	0.193621301528616	0.193621301528616
6845	ENSMUSG00000054520	Sh3bp2	SH3-domain binding protein 2 [Source:MGI Symbol;Acc:MGI:1346349]	ENSMUST00000153750.2	0.0460190701600752	0.380757260594117	3.98089627778521	1.43341525534999	1	2.97389601410888	0.13031047775909	0.0927067502135021	0.0376037275455882	0.113684436821026	0.113684436821026
6846	ENSMUSG00000063694	Cycs	cytochrome c, somatic [Source:MGI Symbol;Acc:MGI:88578]	ENSMUST00000161401.1	0.0460879866731008	0.380757260594117	3.97837568998862	0.250052354555247	1	8.45019342972922	0.0227320322322954	0.000273744975074939	0.0224582872572202	0.0102160740941486	0.0224582872572202
6847	ENSMUSG00000033105	Lss	lanosterol synthase [Source:MGI Symbol;Acc:MGI:1336155]	ENSMUST00000162848.1	0.0460328518384003	0.380757260594117	3.98039190157174	0.243138077700724	1	6.46329935244991	0.0221034616091565	0.0029112849519367	0.01919217665722	0.0130423829745652	0.01919217665722
6848	ENSMUSG00000038371	Sbf2	SET binding factor 2 [Source:MGI Symbol;Acc:MGI:1921831]	ENSMUST00000165449.7	0.0460496752766066	0.380757260594117	3.97977641991999	0.262481498195577	1	5.60797284614243	0.023861954381416	0.0127097452654946	0.0111522091159215	0.0169411789634469	0.0169411789634469
6849	ENSMUSG00000033272	Slc35a4	solute carrier family 35, member A4 [Source:MGI Symbol;Acc:MGI:1915093]	ENSMUST00000186538.6	0.0460670244264165	0.380757260594117	3.97914195335803	1.35386509237213	1	4.20109216713406	0.123078644761103	0.147360990468404	-0.0242823457073013	0.0275304911722843	0.0275304911722843
6850	ENSMUSG00000029649	Pomp	proteasome maturation protein [Source:MGI Symbol;Acc:MGI:1913787]	ENSMUST00000201120.1	0.0460688846809981	0.380757260594117	3.97907393792157	0.271290362798552	1	4.66978263027632	0.0246627602544139	0.0103072014389317	0.0143555588154822	0.0239252808719514	0.0239252808719514
6851	ENSMUSG00000052488	Cherp	calcium homeostasis endoplasmic reticulum protein [Source:MGI Symbol;Acc:MGI:106417]	ENSMUST00000212586.1	0.0460332497142325	0.380757260594117	3.98037734263857	2.39065985742053	1	3.45258060935233	0.217332714310957	0.0494146712467134	0.167918043064244	0.0506988588252905	0.167918043064244
6852	ENSMUSG00000096220	Olfr775	olfactory receptor 775 [Source:MGI Symbol;Acc:MGI:3030609]	ENSMUST00000214109.1	0.0460049360818138	0.380757260594117	3.98141371634605	0.324542602744377	1	4.45712509272231	0.0295038729767614	0.016164223239315	0.0133396497374466	0.0251584509438519	0.0251584509438519
6853	ENSMUSG00000028334	Nans	N-acetylneuraminic acid synthase (sialic acid synthase) [Source:MGI Symbol;Acc:MGI:2149820]	ENSMUST00000030018.4	0.046127047059968	0.380956079884968	3.97694883841782	0.139000964706082	1	5.94407315283591	0.0126364513369165	0.00341856329816449	0.00921788803875203	0.0151342289757711	0.0151342289757711
6854	ENSMUSG00000038150	Ormdl3	ORM1-like 3 (S. cerevisiae) [Source:MGI Symbol;Acc:MGI:1913862]	ENSMUST00000052919.7	0.0461512534802991	0.380956079884968	3.97606523190682	0.0952941262907959	1	7.20266020386105	0.00866310239007238	0.000740681988003876	0.00792242040206848	0.0112145212484075	0.0112145212484075
6855	ENSMUSG00000036427	Gpi1	glucose phosphate isomerase 1 [Source:MGI Symbol;Acc:MGI:95797]	ENSMUST00000135243.2	0.0461524306785457	0.380956079884968	3.97602227311597	0.508201313325087	1	6.97130749063894	0.0462001193931894	0.00182451494134821	0.0443756044518415	0.0116583233407806	0.0443756044518415
6856	ENSMUSG00000045962	Wnk1	WNK lysine deficient protein kinase 1 [Source:MGI Symbol;Acc:MGI:2442092]	ENSMUST00000161243.1	0.0461410392755719	0.380956079884968	3.97643802125221	0.599638907166161	1	4.98565221453315	0.0545126279241963	0.0285295622390088	0.0259830656851877	0.0210574036627133	0.0259830656851877
6857	ENSMUSG00000015165	Hnrnpl	heterogeneous nuclear ribonucleoprotein L [Source:MGI Symbol;Acc:MGI:104816]	ENSMUST00000172884.7	0.04612140623716	0.380956079884968	3.97715481547458	0.332215532809706	1	5.56321493429313	0.0302014120736092	0.02061745123758	0.0095839608360296	0.0172131233084719	0.0172131233084719
6858	ENSMUSG00000038774	Ascc3	activating signal cointegrator 1 complex subunit 3 [Source:MGI Symbol;Acc:MGI:1925237]	ENSMUST00000219226.1	0.0461427282145963	0.380956079884968	3.97637637379296	0.360913583550763	1	4.40840509393068	0.0328103257773421	0.0225249505454607	0.0102853752318814	0.0254484486049439	0.0254484486049439
6859	ENSMUSG00000024855	Pacs1	phosphofurin acidic cluster sorting protein 1 [Source:MGI Symbol;Acc:MGI:1277113]	ENSMUST00000025786.7	0.0461770182248644	0.381103462264634	3.97512527835957	0.136103427420619	1	7.46351987760048	0.0123730388564202	0.000549928018265004	0.0118231108381549	0.0108359471818406	0.0118231108381549
6860	ENSMUSG00000033475	Tomm6	translocase of outer mitochondrial membrane 6 [Source:MGI Symbol;Acc:MGI:1913369]	ENSMUST00000113302.9	0.0462036906965128	0.38126800626067	3.97415279106514	0.179180862210891	1	7.02273894788061	0.0162891692918993	0.00159268419482064	0.0146964850970785	0.0115501108987337	0.0146964850970785
6861	ENSMUSG00000021111	Papola	poly (A) polymerase alpha [Source:MGI Symbol;Acc:MGI:109301]	ENSMUST00000170002.7	0.0462175781766465	0.3813270172604	3.97364668306844	0.6867193636838	1	6.01754182265095	0.0624290330621639	0.0143878149818836	0.0480412180802801	0.0147902640220425	0.0480412180802801
6862	ENSMUSG00000019876	Pkib	protein kinase inhibitor beta, cAMP dependent, testis specific [Source:MGI Symbol;Acc:MGI:101937]	ENSMUST00000095668.9	0.0462404778154981	0.381349208650891	3.97281249065686	11.6068688364796	1	3.62713694713601	1.05516989422542	0.429444573807132	0.625725320418288	0.0408840638637895	0.625725320418288
6863	ENSMUSG00000036435	Exoc1	exocyst complex component 1 [Source:MGI Symbol;Acc:MGI:2445020]	ENSMUST00000143736.1	0.0462369290800057	0.381349208650891	3.97294173615773	1.98266207636922	1	3.88709397010415	0.180242006942657	0.0634802258093659	0.116761781133291	0.0337377627613194	0.116761781133291
6864	ENSMUSG00000052331	Ankrd44	ankyrin repeat domain 44 [Source:MGI Symbol;Acc:MGI:3045243]	ENSMUST00000178935.7	0.0462356317670528	0.381349208650891	3.97298898710771	1.31705734798323	1	3.55344156711579	0.119732486180293	0.0712430819363545	0.0484894042439387	0.0442641615136085	0.0484894042439387
6865	ENSMUSG00000052698	Tln2	talin 2 [Source:MGI Symbol;Acc:MGI:1917799]	ENSMUST00000216799.1	0.0462541662160175	0.381406531850884	3.9723140548864	0.482102532115784	1	4.76831071835492	0.0438275029196165	0.00949550886137644	0.0343319940582403	0.0230494962005406	0.0343319940582403
6866	ENSMUSG00000086158	Ccpg1os	cell cycle progression 1, opposite strand [Source:MGI Symbol;Acc:MGI:3648770]	ENSMUST00000124565.2	0.046263922134734	0.381431416283575	3.97195890746548	0.358762963244088	1	4.7361879062099	0.0326148148403719	0.00944120601050702	0.0231736088298646	0.0233721622501177	0.0233721622501177
6867	ENSMUSG00000040472	Rabggta	Rab geranylgeranyl transferase, a subunit [Source:MGI Symbol;Acc:MGI:1860443]	ENSMUST00000227061.1	0.0462709026189172	0.381433414220426	3.97170484340032	0.651685901462821	1	5.43086203492819	0.0592441728602563	0.0369993701569794	0.022244802703277	0.0180538237223701	0.022244802703277
6868	ENSMUSG00000037640	Zfp60	zinc finger protein 60 [Source:MGI Symbol;Acc:MGI:99207]	ENSMUST00000126884.1	0.0462959678258602	0.381584470979368	3.97079289448842	0.608127618264443	1	4.7082236109414	0.0552843289331312	0.0120265378503991	0.0432577910827321	0.0236222343702734	0.0432577910827321
6869	ENSMUSG00000063063	Ctnna2	catenin (cadherin associated protein), alpha 2 [Source:MGI Symbol;Acc:MGI:88275]	ENSMUST00000161846.7	0.046319266969249	0.38160981874476	3.96994566694027	0.266976569746455	1	8.1896461702014	0.0242705972496779	0.000934011990918072	0.0233365852587596	0.010263007805972	0.0233365852587596
6870	ENSMUSG00000002102	Psmc3	proteasome (prosome, macropain) 26S subunit, ATPase 3 [Source:MGI Symbol;Acc:MGI:1098754]	ENSMUST00000185715.6	0.0463182517658111	0.38160981874476	3.96998257345719	67.1098297047747	1	4.4764098712058	6.10089360952497	2.48034344891683	3.62055016060814	0.025052277276848	3.62055016060814
6871	ENSMUSG00000022521	Crebbp	CREB binding protein [Source:MGI Symbol;Acc:MGI:1098280]	ENSMUST00000206464.1	0.0463096030669816	0.38160981874476	3.97029702122089	35.5859946508058	1	3.05186461182909	3.23509042280053	0.957075978878734	2.27801444392179	0.0988239282045373	2.27801444392179
6872	ENSMUSG00000045659	Plekha7	pleckstrin homology domain containing, family A member 7 [Source:MGI Symbol;Acc:MGI:2445094]	ENSMUST00000216517.1	0.046328968279705	0.381634202033985	3.96959303030058	0.435785950335555	1	4.78581443425463	0.0396169045759596	0.0253003256734596	0.0143165789025	0.0228650878740089	0.0228650878740089
6873	ENSMUSG00000026600	Soat1	sterol O-acyltransferase 1 [Source:MGI Symbol;Acc:MGI:104665]	ENSMUST00000187507.6	0.0463457664568537	0.381717030058137	3.96898261096366	32.8728297613855	1	2.94183588376948	2.98843906921686	1.10729132735808	1.88114774185878	0.120534658136882	1.88114774185878
6874	ENSMUSG00000029328	Hnrnpdl	heterogeneous nuclear ribonucleoprotein D-like [Source:MGI Symbol;Acc:MGI:1355299]	ENSMUST00000128187.7	0.0463527248488981	0.38171880247984	3.96872982224564	0.102788286912278	1	8.08752044300925	0.00934438971929842	0.000587354761911788	0.00875703495738617	0.0103037756765383	0.0103037756765383
6875	ENSMUSG00000005698	Ctcf	CCCTC-binding factor [Source:MGI Symbol;Acc:MGI:109447]	ENSMUST00000132679.7	0.0463602584933038	0.381725310951119	3.96845618049972	0.279964187898511	1	4.97217466739254	0.0254512898089556	0.0152933355111192	0.0101579542978363	0.0211649846725165	0.0211649846725165
6876	ENSMUSG00000020059	Sycp3	synaptonemal complex protein 3 [Source:MGI Symbol;Acc:MGI:109542]	ENSMUST00000020252.9	0.0463794906905187	0.381751101943542	3.96775782909739	15.302195924895	1	2.79521664250435	1.391108720445	0.822705424556024	0.568403295888973	0.158531991353143	0.568403295888973
6877	ENSMUSG00000029714	Gigyf1	GRB10 interacting GYF protein 1 [Source:MGI Symbol;Acc:MGI:1888677]	ENSMUST00000031727.9	0.046416944292241	0.381751101943542	3.96639870537517	0.0358849310089483	1	7.27604771322071	0.00326226645535908	0.000793892611123021	0.00246837384423591	0.0110963668214916	0.0110963668214916
6878	ENSMUSG00000014601	Strip1	striatin interacting protein 1 [Source:MGI Symbol;Acc:MGI:2443884]	ENSMUST00000064759.6	0.0465195456947674	0.381751101943542	3.96268139807671	0.0854720143402304	1	7.40517198517274	0.00777018312183923	0.000712540472958934	0.00705764264888019	0.0109116854620377	0.0109116854620377
6879	ENSMUSG00000022757	Tfg	Trk-fused gene [Source:MGI Symbol;Acc:MGI:1338041]	ENSMUST00000065515.13	0.0464969556797796	0.381751101943542	3.96349910475212	0.109261021635542	1	7.74322394373423	0.00993282014868581	0.000569838822294864	0.0093629813263908	0.0105359250721281	0.0105359250721281
6880	ENSMUSG00000060376	Bckdha	branched chain ketoacid dehydrogenase E1, alpha polypeptide [Source:MGI Symbol;Acc:MGI:107701]	ENSMUST00000071329.7	0.0465093195314521	0.381751101943542	3.96305150984356	0.138053556477314	1	6.78401299810145	0.0125503233161195	0.0012263323650444	0.011323990951075	0.0121003241032897	0.0121003241032897
6881	ENSMUSG00000017288	Vps53	VPS53 GARP complex subunit [Source:MGI Symbol;Acc:MGI:1915549]	ENSMUST00000094015.10	0.0465086825508474	0.381751101943542	3.96307456668632	41.414752297348	1	3.34376886713304	3.76497748157709	1.19790188616342	2.56707559541367	0.060225931358026	2.56707559541367
6882	ENSMUSG00000020166	Cnot2	CCR4-NOT transcription complex, subunit 2 [Source:MGI Symbol;Acc:MGI:1919318]	ENSMUST00000105267.7	0.046469093639158	0.381751101943542	3.96450822362803	0.95318560112378	1	6.57221537643693	0.0866532364657988	0.124432543413413	-0.037779306947615	0.0126950500033213	0.0126950500033213
6883	ENSMUSG00000027170	Eif3m	eukaryotic translation initiation factor 3, subunit M [Source:MGI Symbol;Acc:MGI:1351744]	ENSMUST00000111110.2	0.0465707702662551	0.381751101943542	3.96082873590066	22.5398402094345	1	3.53168834420272	2.04907638267587	1.30035763303487	0.748718749640992	0.0454514685600557	0.748718749640992
6884	ENSMUSG00000064061	Dzip3	DAZ interacting protein 3, zinc finger [Source:MGI Symbol;Acc:MGI:1917433]	ENSMUST00000114516.7	0.0465986310858754	0.381751101943542	3.95982198280582	0.157075174872768	1	7.10691827228795	0.01427956135207	0.00347747059322774	0.0108020907588421	0.0113848741012182	0.0113848741012182
6885	ENSMUSG00000054715	Zscan22	zinc finger and SCAN domain containing 22 [Source:MGI Symbol;Acc:MGI:2443312]	ENSMUST00000117189.1	0.0465876178423015	0.381751101943542	3.9602198714425	0.158284347685587	1	5.63427433236098	0.0143894861532353	0.00658593681048628	0.00780354934274894	0.0167849994479846	0.0167849994479846
6886	ENSMUSG00000011114	Tbrg1	transforming growth factor beta regulated gene 1 [Source:MGI Symbol;Acc:MGI:1100877]	ENSMUST00000117654.2	0.0465948169578822	0.381751101943542	3.95995976915216	0.178957045848538	1	6.64622049041323	0.0162688223498673	0.00428576765392942	0.0119830546959377	0.0124753869597715	0.0124753869597715
6887	ENSMUSG00000035629	Rubcn	RUN domain and cysteine-rich domain containing, Beclin 1-interacting protein [Source:MGI Symbol;Acc:MGI:1915160]	ENSMUST00000119810.1	0.0465294811749706	0.381751101943542	3.96232188903091	0.222912212835689	1	5.69089292409907	0.0202647466214264	0.0115613943502903	0.00870335227113597	0.0164576956897853	0.0164576956897853
6888	ENSMUSG00000018395	Kif3a	kinesin family member 3A [Source:MGI Symbol;Acc:MGI:107689]	ENSMUST00000120613.8	0.0463871451142866	0.381751101943542	3.96747996981607	0.0843497089317694	1	8.26908917308237	0.0076681553574336	0.000557170948668414	0.00711098440876517	0.0102400338230436	0.0102400338230436
6889	ENSMUSG00000022469	Rapgef3	Rap guanine nucleotide exchange factor (GEF) 3 [Source:MGI Symbol;Acc:MGI:2441741]	ENSMUST00000123397.7	0.0465017736198714	0.381751101943542	3.96332467125431	0.818453774665889	1	5.67834465520887	0.0744048886059899	0.00809203587789025	0.0663128527280997	0.0165292002187319	0.0663128527280997
6890	ENSMUSG00000025499	Hras	Harvey rat sarcoma virus oncogene [Source:MGI Symbol;Acc:MGI:96224]	ENSMUST00000128993.1	0.0465088062724076	0.381751101943542	3.96307008830013	1.02953338101256	1	4.54704260897534	0.0935939437284149	0.0868103756902039	0.00678356803821063	0.0246773283100216	0.0246773283100216
6891	ENSMUSG00000040952	Rps19	ribosomal protein S19 [Source:MGI Symbol;Acc:MGI:1333780]	ENSMUST00000129847.7	0.0465834958555647	0.381751101943542	3.96036881689461	0.563788760656438	1	6.13583268076102	0.0512535236960398	0.0128010707479651	0.0384524529480748	0.0142715216179303	0.0384524529480748
6892	ENSMUSG00000069769	Msi2	musashi RNA-binding protein 2 [Source:MGI Symbol;Acc:MGI:1923876]	ENSMUST00000138790.7	0.0465058950926143	0.381751101943542	3.96317546847201	1.03080279650701	1	4.69249973501711	0.0937093451370004	0.011708855900651	0.0820004892363498	0.0237514950796831	0.0820004892363498
6893	ENSMUSG00000026034	Clk1	CDC-like kinase 1 [Source:MGI Symbol;Acc:MGI:107403]	ENSMUST00000139787.7	0.0465850327622497	0.381751101943542	3.96031328009371	2.74625523933579	1	3.42958538792012	0.249659567212344	0.213069456637191	0.0365901105751539	0.0525392387859972	0.0525392387859972
6894	ENSMUSG00000008035	Mid1ip1	Mid1 interacting protein 1 (gastrulation specific G12-like (zebrafish)) [Source:MGI Symbol;Acc:MGI:1915291]	ENSMUST00000144356.7	0.0464401265115787	0.381751101943542	3.96555804346185	11.2039747078628	1	2.4875660503019	1.01854315526025	0.822483154346468	0.196060000913785	0.289385025438512	0.289385025438512
6895	ENSMUSG00000071226	Cecr2	CECR2, histone acetyl-lysine reader [Source:MGI Symbol;Acc:MGI:1923799]	ENSMUST00000148346.1	0.0464577919938304	0.381751101943542	3.96491773311514	0.58125378050077	1	5.01717899869336	0.052841252772797	0.0074469752536505	0.0453942775191468	0.0208121381362931	0.0453942775191468
6896	ENSMUSG00000024048	Myl12a	myosin, light chain 12A, regulatory, non-sarcomeric [Source:MGI Symbol;Acc:MGI:1914518]	ENSMUST00000148960.7	0.0465994225980405	0.381751101943542	3.95979339071668	0.313097063804763	1	5.57296297925993	0.0284633694367967	0.00826925709003217	0.0201941123467645	0.0171532258181558	0.0201941123467645
6897	ENSMUSG00000032527	Pccb	propionyl Coenzyme A carboxylase, beta polypeptide [Source:MGI Symbol;Acc:MGI:1914154]	ENSMUST00000149322.7	0.0465450200169275	0.381751101943542	3.96175978811648	27.3180130724029	1	3.77253880848279	2.48345573385481	1.52882574003553	0.954629993819273	0.0362808080562278	0.954629993819273
6898	ENSMUSG00000039671	Zmynd8	zinc finger, MYND-type containing 8 [Source:MGI Symbol;Acc:MGI:1918025]	ENSMUST00000153655.7	0.0465458774454155	0.381751101943542	3.96172877732125	0.12201732009512	1	7.03239275209862	0.0110924836450108	0.00203318302099126	0.00905930062401967	0.0115304167265737	0.0115304167265737
6899	ENSMUSG00000001052	Sec24b	Sec24 related gene family, member B (S. cerevisiae) [Source:MGI Symbol;Acc:MGI:2139764]	ENSMUST00000165873.7	0.0465211833753243	0.381751101943542	3.96262213407417	0.298915356314277	1	5.22315381932588	0.0271741233012982	0.0461860495625431	-0.0190119262612451	0.0193735589175712	0.0193735589175712
6900	ENSMUSG00000024810	Il33	interleukin 33 [Source:MGI Symbol;Acc:MGI:1924375]	ENSMUST00000177518.7	0.0464568739137531	0.381751101943542	3.96495100390087	1.63913247327091	1	5.36298350851799	0.149012043024628	0.0402152989185472	0.108796744106081	0.018482883069301	0.108796744106081
6901	ENSMUSG00000028068	Iqgap3	IQ motif containing GTPase activating protein 3 [Source:MGI Symbol;Acc:MGI:3028642]	ENSMUST00000193940.1	0.0465688534315453	0.381751101943542	3.96089802422926	1.01585641653124	1	3.5197971954196	0.0923505833210215	0.0405030445146473	0.0518475388063744	0.0461428275192177	0.0518475388063744
6902	ENSMUSG00000054792	Klhl18	kelch-like 18 [Source:MGI Symbol;Acc:MGI:2143315]	ENSMUST00000197336.4	0.0465018743629337	0.381751101943542	3.96332102405558	51.988164323514	1	2.84930306938624	4.72619675668309	2.30755567176697	2.41864108491612	0.143118869580156	2.41864108491612
6903	ENSMUSG00000054099	Slc25a40	solute carrier family 25, member 40 [Source:MGI Symbol;Acc:MGI:2442486]	ENSMUST00000199817.4	0.0465742978290339	0.381751101943542	3.96070123201772	0.750658612528999	1	3.92148263348888	0.0682416920480906	0.0235134936981731	0.0447281983499177	0.0330578866677727	0.0447281983499177
6904	ENSMUSG00000030056	Isy1	ISY1 splicing factor homolog [Source:MGI Symbol;Acc:MGI:1923310]	ENSMUST00000204421.2	0.0465452005663673	0.381751101943542	3.96175325809712	0.966910594359993	1	3.42100212370264	0.0879009631236356	0.0547370121102909	0.0331639510133448	0.0532517743914721	0.0532517743914721
6905	ENSMUSG00000034832	Tet3	tet methylcytosine dioxygenase 3 [Source:MGI Symbol;Acc:MGI:2446229]	ENSMUST00000205921.1	0.046440460537346	0.381751101943542	3.96554593384502	0.676474798696246	1	5.27886456395062	0.0614977089723857	0.0056036490489564	0.0558940599234296	0.0190151142080246	0.0558940599234296
6906	ENSMUSG00000043267	Olfr1031	olfactory receptor 1031 [Source:MGI Symbol;Acc:MGI:3030865]	ENSMUST00000216807.1	0.0464107711455481	0.381751101943542	3.96662263816627	0.38391178667158	1	6.02750720053378	0.034901071515598	0.00567154347003331	0.0292295280455648	0.0147449174091348	0.0292295280455648
6907	ENSMUSG00000020224	Llph	LLP homolog, long-term synaptic facilitation (Aplysia) [Source:MGI Symbol;Acc:MGI:1913475]	ENSMUST00000220107.1	0.0464172842986595	0.381751101943542	3.96638637245012	0.932272112591511	1	4.64820459206449	0.0847520102355921	0.0445297623295053	0.0402222479060866	0.0240776696703321	0.0402222479060866
6908	ENSMUSG00000032705	Exd2	exonuclease 3'-5' domain containing 2 [Source:MGI Symbol;Acc:MGI:1922485]	ENSMUST00000220239.1	0.0463895785806185	0.381751101943542	3.96739164393679	0.573081304391383	1	4.3428880433729	0.0520983003992165	0.0223128704705724	0.0297854299286442	0.0259203939372589	0.0297854299286442
6909	ENSMUSG00000113675	Gm18259	predicted gene, 18259 [Source:MGI Symbol;Acc:MGI:5010444]	ENSMUST00000220991.1	0.0465634337737989	0.381751101943542	3.96109394629272	1.04876574851131	1	3.43371696522439	0.0953423407737548	0.0483993289243628	0.0469430118493924	0.0522004317477538	0.0522004317477538
6910	ENSMUSG00000024044	Epb41l3	erythrocyte membrane protein band 4.1 like 3 [Source:MGI Symbol;Acc:MGI:103008]	ENSMUST00000225209.1	0.0464399168019434	0.381751101943542	3.96556564622562	0.177607961126488	1	5.59369941852485	0.0161461782842261	0.00402020622287623	0.0121259720613499	0.01702705253822	0.01702705253822
6911	ENSMUSG00000026805	Barhl1	BarH like homeobox 1 [Source:MGI Symbol;Acc:MGI:1859288]	ENSMUST00000113847.2	0.0466127654274179	0.381805154871259	3.95931147975956	19.0213045001307	1	2.54370361150976	1.72920950001188	0.92840263608504	0.800806863926841	0.258873230097078	0.800806863926841
6912	ENSMUSG00000061132	Blnk	B cell linker [Source:MGI Symbol;Acc:MGI:96878]	ENSMUST00000134568.1	0.0466314494066631	0.381820345369988	3.95863690363674	0.436402101358137	1	4.16092102823844	0.039672918305285	0.0179041070473962	0.021768811257889	0.0282050220918616	0.0282050220918616
6913	ENSMUSG00000032827	Ppp1r9a	protein phosphatase 1, regulatory subunit 9A [Source:MGI Symbol;Acc:MGI:2442401]	ENSMUST00000175962.1	0.0466311552686089	0.381820345369988	3.9586475211426	1.06871310331516	1	3.62906200625629	0.0971557366650144	0.0531842830563041	0.0439714536087106	0.0408073232414036	0.0439714536087106
6914	ENSMUSG00000070822	Zscan18	zinc finger and SCAN domain containing 18 [Source:MGI Symbol;Acc:MGI:3643810]	ENSMUST00000211392.1	0.0466348549301883	0.381820345369988	3.95851397954247	0.949359594791593	1	6.05124053579326	0.0863054177083271	0.0641137711640952	0.0221916465442315	0.0146381573195682	0.0221916465442315
6915	ENSMUSG00000035773	Kiss1r	KISS1 receptor [Source:MGI Symbol;Acc:MGI:2148793]	ENSMUST00000045529.2	0.0466488177414596	0.3818794323512	3.95801008372965	0.213522736481138	1	5.09372536827117	0.0194111578619218	0.00768163927264553	0.0117295185892761	0.0202491078037883	0.0202491078037883
6916	ENSMUSG00000027221	Chst1	carbohydrate (keratan sulfate Gal-6) sulfotransferase 1 [Source:MGI Symbol;Acc:MGI:1924219]	ENSMUST00000065797.6	0.046670431514349	0.381945899546663	3.9572303902767	0.211942400355707	1	7.70159184185054	0.0192674909414279	0.000435793286938564	0.0188316976544893	0.0105741108988307	0.0188316976544893
6917	ENSMUSG00000002897	Il17ra	interleukin 17 receptor A [Source:MGI Symbol;Acc:MGI:107399]	ENSMUST00000204239.2	0.0466694798871734	0.381945899546663	3.95726471118451	0.50017785861872	1	5.48110830806935	0.0454707144198837	0.0112799347923153	0.0341907796275683	0.0177325506939549	0.0341907796275683
6918	ENSMUSG00000042042	Csgalnact2	chondroitin sulfate N-acetylgalactosaminyltransferase 2 [Source:MGI Symbol;Acc:MGI:1926002]	ENSMUST00000125531.1	0.0466792054313819	0.381962483529874	3.95691398934648	0.672768741064112	1	5.52680303374438	0.0611607946421921	0.0127145517946794	0.0484462428475126	0.0174402042003709	0.0484462428475126
6919	ENSMUSG00000023045	Soat2	sterol O-acyltransferase 2 [Source:MGI Symbol;Acc:MGI:1332226]	ENSMUST00000023806.13	0.0467037013518445	0.382103983979891	3.95603096058862	0.808436941097312	1	3.80967201400826	0.0734942673724829	0.0283482349745266	0.0451460323979564	0.0353897270394387	0.0451460323979564
6920	ENSMUSG00000021013	Ttc8	tetratricopeptide repeat domain 8 [Source:MGI Symbol;Acc:MGI:1923510]	ENSMUST00000124514.1	0.0467099980416345	0.382103983979891	3.95580405644979	0.660806097243284	1	4.71510425831221	0.0600732815675712	0.0202349084243787	0.0398383731431925	0.0235631819861094	0.0398383731431925
6921	ENSMUSG00000034401	Spata6	spermatogenesis associated 6 [Source:MGI Symbol;Acc:MGI:1915196]	ENSMUST00000122820.7	0.0467342537780463	0.382216206779203	3.95493029100798	1.08697766408062	1	3.77274351356781	0.0988161512800564	0.0553051927441775	0.0435109585358789	0.036275662932415	0.0435109585358789
6922	ENSMUSG00000014602	Kif1a	kinesin family member 1A [Source:MGI Symbol;Acc:MGI:108391]	ENSMUST00000186828.1	0.0467439725751206	0.382216206779203	3.95458032451937	2.20907958651848	1	2.91255259724929	0.200825416956225	0.147861286165848	0.0529641307903771	0.127209051787004	0.127209051787004
6923	ENSMUSG00000030062	Rpn1	ribophorin I [Source:MGI Symbol;Acc:MGI:98084]	ENSMUST00000203813.1	0.04674137456855	0.382216206779203	3.95467386924623	0.315189692591923	1	5.86907072157279	0.0286536084174477	0.00968918102419332	0.0189644273932543	0.0155033949547357	0.0189644273932543
6924	ENSMUSG00000042115	Klhdc8a	kelch domain containing 8A [Source:MGI Symbol;Acc:MGI:2442630]	ENSMUST00000046071.4	0.0467561941708555	0.382226704093671	3.95414034303204	0.255761494736402	1	7.40580486713909	0.0232510449760366	0.000667902009970145	0.0225831429660664	0.0109108389633958	0.0225831429660664
6925	ENSMUSG00000034761	Map4k5	mitogen-activated protein kinase kinase kinase kinase 5 [Source:MGI Symbol;Acc:MGI:1925503]	ENSMUST00000126584.1	0.0467655128701379	0.382226704093671	3.95380494824247	0.591410851257604	1	5.31897686302039	0.0537646228416002	0.00968098096616849	0.0440836418754319	0.0187605757524865	0.0440836418754319
6926	ENSMUSG00000046519	Golph3l	golgi phosphoprotein 3-like [Source:MGI Symbol;Acc:MGI:1917129]	ENSMUST00000177390.7	0.0467625713913041	0.382226704093671	3.95391080912702	0.0986288931455279	1	6.89274837210221	0.00896626301322997	0.00178190380414465	0.00718435920908515	0.0118344447862873	0.0118344447862873
6927	ENSMUSG00000042605	Atxn2	ataxin 2 [Source:MGI Symbol;Acc:MGI:1277223]	ENSMUST00000159828.1	0.0467849432563651	0.382280550307117	3.95310584435514	0.592444213362741	1	4.02336726074546	0.0538585648511582	0.0517908226512619	0.00206774219989635	0.0310741756108569	0.0310741756108569
6928	ENSMUSG00000030536	Iqgap1	IQ motif containing GTPase activating protein 1 [Source:MGI Symbol;Acc:MGI:1352757]	ENSMUST00000206149.1	0.0467856072026517	0.382280550307117	3.95308196102511	1.59563904906317	1	4.02148917655294	0.145058095369379	0.0336958797594551	0.111362215609924	0.0311115955222743	0.111362215609924
6929	ENSMUSG00000025647	Shisa5	shisa family member 5 [Source:MGI Symbol;Acc:MGI:1915044]	ENSMUST00000026737.11	0.0467964395776638	0.382313876693952	3.9526923516777	0.243187855707743	1	6.17492831323992	0.0221079868825222	0.0144716014687876	0.00763638541373455	0.0141092239520047	0.0141092239520047
6930	ENSMUSG00000027185	Nat10	N-acetyltransferase 10 [Source:MGI Symbol;Acc:MGI:2138939]	ENSMUST00000133016.7	0.0468058033414301	0.382335197049304	3.95235564066568	1.0938512204195	1	4.58480977197237	0.0994410200381357	0.0871969043681506	0.0122441156699854	0.0244697876584899	0.0244697876584899
6931	ENSMUSG00000029629	Phf14	PHD finger protein 14 [Source:MGI Symbol;Acc:MGI:1923539]	ENSMUST00000090632.10	0.0468459523457312	0.382387263213721	3.95091272973013	0.297203442258186	1	6.34110281999163	0.027018494750744	0.00899156027478934	0.0180269344759548	0.0134674533909016	0.0180269344759548
6932	ENSMUSG00000037958	Nsrp1	nuclear speckle regulatory protein 1 [Source:MGI Symbol;Acc:MGI:2144305]	ENSMUST00000102494.7	0.0468449694847536	0.382387263213721	3.95094803709839	0.157017961315129	1	6.92662288669503	0.0142743601195574	0.000952302979361332	0.0133220571401958	0.0117568815403096	0.0133220571401958
6933	ENSMUSG00000028577	Plaa	phospholipase A2, activating protein [Source:MGI Symbol;Acc:MGI:104810]	ENSMUST00000107107.8	0.0468450960059404	0.382387263213721	3.95094349202713	0.137138967412797	1	7.45676821128465	0.012467178855709	0.000763012647823978	0.0117041662078849	0.0108444738287709	0.0117041662078849
6934	ENSMUSG00000039908	Slc26a11	solute carrier family 26, member 11 [Source:MGI Symbol;Acc:MGI:2444589]	ENSMUST00000151612.1	0.0468456850625445	0.382387263213721	3.95092233128124	1.09503864597576	1	4.01316914586554	0.0995489678159773	0.0928165853902266	0.00673238242575117	0.0312766154730518	0.0312766154730518
6935	ENSMUSG00000013236	Ptprs	protein tyrosine phosphatase, receptor type, S [Source:MGI Symbol;Acc:MGI:97815]	ENSMUST00000225381.1	0.046833591802239	0.382387263213721	3.95135681506949	0.555507058428231	1	4.91141118241829	0.0505006416752941	0.0307663325534488	0.0197343091218449	0.0216727143264535	0.0216727143264535
6936	ENSMUSG00000004568	Arhgef18	rho/rac guanine nucleotide exchange factor (GEF) 18 [Source:MGI Symbol;Acc:MGI:2142567]	ENSMUST00000004684.12	0.0469156798022846	0.382486182632203	3.94840989775421	0.110510372303313	1	7.35146122015085	0.0100463974821194	0.000793814629676999	0.00925258285244232	0.0109855407400787	0.0109855407400787
6937	ENSMUSG00000035455	Fignl1	fidgetin-like 1 [Source:MGI Symbol;Acc:MGI:1890648]	ENSMUST00000152345.7	0.0468735571540196	0.382486182632203	3.94992139960835	1.44383809742832	1	3.03374317557255	0.13125800885712	0.0763654988674772	0.054892509989643	0.102065562618211	0.102065562618211
6938	ENSMUSG00000020111	Micu1	mitochondrial calcium uptake 1 [Source:MGI Symbol;Acc:MGI:2384909]	ENSMUST00000172034.1	0.0468984304730143	0.382486182632203	3.94902868844908	1.86822462231612	1	3.41370879145419	0.169838602028738	0.0823447253917496	0.0874938766369883	0.0538665617659267	0.0874938766369883
6939	ENSMUSG00000026768	Itga8	integrin alpha 8 [Source:MGI Symbol;Acc:MGI:109442]	ENSMUST00000172791.7	0.0469168965503565	0.382486182632203	3.94836625802027	58.9660126556959	1	1.89786173153636	5.36054660506327	2.29926692167512	3.06127968338815	0.93542065842954	3.06127968338815
6940	ENSMUSG00000095930	Nim1k	NIM1 serine/threonine protein kinase [Source:MGI Symbol;Acc:MGI:2442399]	ENSMUST00000178142.1	0.0468797622789018	0.382486182632203	3.94969864899268	0.149629218084465	1	6.34182196187462	0.0136026561894969	0.00190884287795746	0.0116938133115394	0.0134648391211468	0.0134648391211468
6941	ENSMUSG00000100153	Ppp1ccb	protein phosphatase 1 catalytic subunit gamma B [Source:MGI Symbol;Acc:MGI:3647492]	ENSMUST00000207161.1	0.046890744086353	0.382486182632203	3.94930450194878	1.31992913596915	1	5.59568499406441	0.119993557815378	0.0402723166395916	0.079721241175786	0.0170150592738434	0.079721241175786
6942	ENSMUSG00000037270	4932438A13Rik	RIKEN cDNA 4932438A13 gene [Source:MGI Symbol;Acc:MGI:2444631]	ENSMUST00000211820.1	0.0469188816456688	0.382486182632203	3.94829506340205	0.209774840773649	1	7.41346725560043	0.0190704400703318	0.00464396184227553	0.0144264782280562	0.0109006339508186	0.0144264782280562
6943	ENSMUSG00000022223	Sdr39u1	short chain dehydrogenase/reductase family 39U, member 1 [Source:MGI Symbol;Acc:MGI:1916876]	ENSMUST00000226746.1	0.0469063926845073	0.382486182632203	3.94874302767942	0.382742841439181	1	4.24610936178828	0.0347948037671985	0.0185319252155793	0.0162628785516189	0.0269050783715071	0.0269050783715071
6944	ENSMUSG00000060012	Kif13b	kinesin family member 13B [Source:MGI Symbol;Acc:MGI:1098265]	ENSMUST00000231130.1	0.0468857093048048	0.382486182632203	3.94948519274764	1.48811229271561	1	3.39008481854582	0.135282935701419	0.0860870726969414	0.0491958630044775	0.0559185315005825	0.0559185315005825
6945	ENSMUSG00000039835	Nhsl1	NHS-like 1 [Source:MGI Symbol;Acc:MGI:106390]	ENSMUST00000161510.1	0.0469533664009485	0.382712190817119	3.94705878857841	2.52534120270934	1	3.43296593300872	0.229576472973576	0.0409710035200952	0.188605469453481	0.052261819628178	0.188605469453481
6946	ENSMUSG00000051527	Usp29	ubiquitin specific peptidase 29 [Source:MGI Symbol;Acc:MGI:1888998]	ENSMUST00000200535.5	0.0469680746096137	0.382776960480998	3.94653179208779	0.519588140804644	1	8.55700447195128	0.047235285527695	0.000405068317055865	0.046830217210639	0.0102204160120853	0.046830217210639
6947	ENSMUSG00000014226	Cacybp	calcyclin binding protein [Source:MGI Symbol;Acc:MGI:1270839]	ENSMUST00000014370.10	0.0469885917443223	0.382784560006092	3.94579695184626	0.183513517585597	1	8.18649696382015	0.0166830470532362	0.000295594978621163	0.0163874520746149	0.0102640757500808	0.0163874520746149
6948	ENSMUSG00000036062	Phf24	PHD finger protein 24 [Source:MGI Symbol;Acc:MGI:2140712]	ENSMUST00000107976.8	0.046996055187294	0.382784560006092	3.94552972562326	0.496402775950632	1	7.97490587203985	0.0451275250864213	0.00496996340841907	0.0401575616780021	0.0103634995544828	0.0401575616780021
6949	ENSMUSG00000043059	Zfp513	zinc finger protein 513 [Source:MGI Symbol;Acc:MGI:2141255]	ENSMUST00000114590.7	0.0469927978462565	0.382784560006092	3.94564634818851	0.160722027207345	1	5.75572625027931	0.0146110933824862	0.00860945499466017	0.00600163838782578	0.0160974416414266	0.0160974416414266
6950	ENSMUSG00000026480	Ncf2	neutrophil cytosolic factor 2 [Source:MGI Symbol;Acc:MGI:97284]	ENSMUST00000187641.1	0.046988184804831	0.382784560006092	3.94581152347317	0.493319345601573	1	4.90505115294043	0.0448472132365067	0.0103871388837916	0.034460074352715	0.0217281839392764	0.034460074352715
6951	ENSMUSG00000037993	Dhx38	DEAH (Asp-Glu-Ala-His) box polypeptide 38 [Source:MGI Symbol;Acc:MGI:1927617]	ENSMUST00000042601.8	0.047050755592468	0.383064745085349	3.94357255972048	0.100221857216353	1	7.00906619308764	0.00911107792875949	0.000973043481427141	0.00813803444733224	0.0115783367770943	0.0115783367770943
6952	ENSMUSG00000075419	Dolk	dolichol kinase [Source:MGI Symbol;Acc:MGI:2677836]	ENSMUST00000100219.4	0.0470490848705417	0.383064745085349	3.94363230217429	0.0797923773659657	1	6.36662838036253	0.00725385248781509	0.00175749496465735	0.00549635752315771	0.0133754881344943	0.0133754881344943
6953	ENSMUSG00000037313	Tacc3	transforming, acidic coiled-coil containing protein 3 [Source:MGI Symbol;Acc:MGI:1341163]	ENSMUST00000114426.9	0.0470501185426621	0.383064745085349	3.94359533938066	0.637604115548375	1	4.75967996343516	0.0579640105043978	0.0300207545642592	0.0279432559401385	0.0231401497996181	0.0279432559401385
6954	ENSMUSG00000022788	Fgd4	FYVE, RhoGEF and PH domain containing 4 [Source:MGI Symbol;Acc:MGI:2183747]	ENSMUST00000161624.1	0.0470688443757405	0.383078920162096	3.94292587576316	0.261817056946123	1	6.9241956129121	0.0238015506314655	0.00136709643687409	0.0224344541945917	0.0117623572592794	0.0224344541945917
6955	ENSMUSG00000020003	Pex7	peroxisomal biogenesis factor 7 [Source:MGI Symbol;Acc:MGI:1321392]	ENSMUST00000166511.8	0.0470666750936549	0.383078920162096	3.94300341496019	0.183874824025248	1	5.64114624575655	0.0167158930932043	0.00474645615941086	0.0119694369337935	0.0167446297222156	0.0167446297222156
6956	ENSMUSG00000028710	Atpaf1	ATP synthase mitochondrial F1 complex assembly factor 1 [Source:MGI Symbol;Acc:MGI:2180560]	ENSMUST00000176047.7	0.0470727983438302	0.383078920162096	3.94278455413239	0.210539573855042	1	6.87993602541659	0.0191399612595493	0.0030169834312724	0.0161229778282769	0.0118644273869093	0.0161229778282769
6957	ENSMUSG00000032399	Rpl4	ribosomal protein L4 [Source:MGI Symbol;Acc:MGI:1915141]	ENSMUST00000034966.8	0.0471497298604078	0.383152508053779	3.940037377732	0.0971171713079778	1	9.38527389926069	0.00882883375527095	8.78227643035156e-05	0.00874101099096719	0.0107296699053078	0.0107296699053078
6958	ENSMUSG00000042894	Olfr1260	olfactory receptor 1260 [Source:MGI Symbol;Acc:MGI:3031094]	ENSMUST00000111512.9	0.0471607661163751	0.383152508053779	3.93964366766621	0.499567824628676	1	4.3693658971524	0.0454152567844248	0.0388945208366563	0.00652073594776885	0.0257152944313231	0.0257152944313231
6959	ENSMUSG00000001285	Myg1	melanocyte proliferating gene 1 [Source:MGI Symbol;Acc:MGI:1929864]	ENSMUST00000113682.8	0.0471468063073113	0.383152508053779	3.94014168955527	0.24381598456557	1	5.84749914714226	0.0221650895059608	0.00739530546191168	0.0147697840440492	0.0156130432327168	0.0156130432327168
6960	ENSMUSG00000081992	Gm13408	predicted gene 13408 [Source:MGI Symbol;Acc:MGI:3649613]	ENSMUST00000119822.1	0.0471313604209449	0.383152508053779	3.94069290911588	2.09605159456483	1	2.90075256229136	0.190550144960439	0.117389659800077	0.0731604851603628	0.130017542863369	0.130017542863369
6961	ENSMUSG00000012117	Dhdds	dehydrodolichyl diphosphate synthase [Source:MGI Symbol;Acc:MGI:1914672]	ENSMUST00000144668.7	0.0471324866372158	0.383152508053779	3.94065271123595	0.376467696763254	1	7.2708454735289	0.0342243360693868	0.0042978987915737	0.029926437277813	0.0111043915370214	0.029926437277813
6962	ENSMUSG00000026974	Zmynd19	zinc finger, MYND domain containing 19 [Source:MGI Symbol;Acc:MGI:1914437]	ENSMUST00000148042.2	0.047134100210559	0.383152508053779	3.94059511995345	0.322927554026436	1	4.92921684292627	0.0293570503660397	0.0173049726844517	0.012052077681588	0.0215198624265678	0.0215198624265678
6963	ENSMUSG00000036391	Sec24a	Sec24 related gene family, member A (S. cerevisiae) [Source:MGI Symbol;Acc:MGI:1924621]	ENSMUST00000154325.1	0.0471630631027193	0.383152508053779	3.9395617366356	0.253781427337593	1	5.43998131595105	0.0230710388488719	0.00478909358855589	0.0182819452603162	0.0179958367991354	0.0182819452603162
6964	ENSMUSG00000025189	Cnnm1	cyclin M1 [Source:MGI Symbol;Acc:MGI:1891366]	ENSMUST00000165311.2	0.0471285979746953	0.383152508053779	3.94079151301346	0.273718746966173	1	7.77831969102084	0.0248835224514705	0.000458121379054667	0.0244254010724156	0.0105054571393529	0.0244254010724156
6965	ENSMUSG00000021466	Ptch1	patched 1 [Source:MGI Symbol;Acc:MGI:105373]	ENSMUST00000195258.6	0.0471144115288247	0.383152508053779	3.94129798591584	0.429897635390662	1	5.74146276879379	0.0390816032173327	0.00886475805549931	0.0302168451618336	0.0161753919615286	0.0302168451618336
6966	ENSMUSG00000048163	Selplg	selectin, platelet (p-selectin) ligand [Source:MGI Symbol;Acc:MGI:106689]	ENSMUST00000198891.1	0.0471475995250914	0.383152508053779	3.94011338702011	0.324821972428611	1	4.86160996230812	0.0295292702207826	0.00840948890506789	0.0211197813157149	0.0221201340074486	0.0221201340074486
6967	ENSMUSG00000041886	Macc1	metastasis associated in colon cancer 1 [Source:MGI Symbol;Acc:MGI:2685113]	ENSMUST00000221866.1	0.0471401313777022	0.383152508053779	3.94037987535422	0.506215811830038	1	4.33029414222531	0.0460196192572761	0.0215864843938009	0.0244331348634752	0.0260261227621645	0.0260261227621645
6968	ENSMUSG00000039599	Fam149b	family with sequence similarity 149, member B [Source:MGI Symbol;Acc:MGI:2145567]	ENSMUST00000224110.1	0.0471604497930953	0.383152508053779	3.93965495090681	1.14818121535397	1	3.5813769564852	0.104380110486724	0.162840401652536	-0.0584602911658122	0.0428742775227127	0.0428742775227127
6969	ENSMUSG00000026155	Smap1	small ArfGAP 1 [Source:MGI Symbol;Acc:MGI:2138261]	ENSMUST00000027339.13	0.0471735816187474	0.383182968614443	3.93918660623992	0.0763969596608698	1	7.75634869784526	0.00694517815098816	0.000459702431401239	0.00648547571958692	0.0105243471061193	0.0105243471061193
6970	ENSMUSG00000029465	Arpc3	actin related protein 2/3 complex, subunit 3 [Source:MGI Symbol;Acc:MGI:1928375]	ENSMUST00000102525.10	0.0471822369211852	0.383198288039376	3.93887799129884	0.316041822180737	1	7.29098330094552	0.0287310747437036	0.0015439962241998	0.0271870785195036	0.0110736237429677	0.0271870785195036
6971	ENSMUSG00000029066	Mrpl20	mitochondrial ribosomal protein L20 [Source:MGI Symbol;Acc:MGI:2137221]	ENSMUST00000030942.12	0.0471988756529491	0.383278432500666	3.93828488551464	0.164374185707217	1	6.74508723755464	0.0149431077915653	0.00158705790825683	0.0133560498833083	0.0122018890149198	0.0133560498833083
6972	ENSMUSG00000022407	Adsl	adenylosuccinate lyase [Source:MGI Symbol;Acc:MGI:103202]	ENSMUST00000023043.9	0.0472057301392713	0.383279112410194	3.93804061398421	0.492407070968023	1	4.98818793273709	0.0447642791789112	0.0215401052689096	0.0232241739100016	0.0210373515528168	0.0232241739100016
6973	ENSMUSG00000025876	Unc5a	unc-5 netrin receptor A [Source:MGI Symbol;Acc:MGI:894682]	ENSMUST00000026994.13	0.0472390389825991	0.383447676065517	3.93685412779034	1.38612720011342	1	5.83198792555556	0.126011563646675	0.0282104264209327	0.0978011372257421	0.015692864236475	0.0978011372257421
6974	ENSMUSG00000035401	Emsy	EMSY, BRCA2-interacting transcriptional repressor [Source:MGI Symbol;Acc:MGI:1924203]	ENSMUST00000206565.1	0.0472400383846968	0.383447676065517	3.93681854196694	0.157262724916886	1	6.04294965886286	0.0142966113560805	0.00251164373948369	0.0117849676165968	0.0146752552392958	0.0146752552392958
6975	ENSMUSG00000035107	Dcbld2	discoidin, CUB and LCCL domain containing 2 [Source:MGI Symbol;Acc:MGI:1920629]	ENSMUST00000130409.7	0.0472522392067306	0.383491721435785	3.93638416992226	23.8181301538105	1	3.35085687848603	2.16528455943732	1.03947983537017	1.12580472406715	0.0595411942098027	1.12580472406715
6976	ENSMUSG00000010406	Mrpl52	mitochondrial ribosomal protein L52 [Source:MGI Symbol;Acc:MGI:1916086]	ENSMUST00000010550.11	0.0472946913050678	0.383616260982559	3.93487371726483	0.138303472211789	1	5.57067807063258	0.0125730429283445	0.00430793952395776	0.00826510340438672	0.017167231912423	0.017167231912423
6977	ENSMUSG00000032667	Pon2	paraoxonase 2 [Source:MGI Symbol;Acc:MGI:106687]	ENSMUST00000123838.7	0.0472825595767499	0.383616260982559	3.93530522018117	0.528483472713762	1	3.49022329711538	0.0480439520648874	0.0405715956284644	0.00747235643642306	0.0480039064129244	0.0480039064129244
6978	ENSMUSG00000022019	Tdrd3	tudor domain containing 3 [Source:MGI Symbol;Acc:MGI:2444023]	ENSMUST00000168275.8	0.0472876263054617	0.383616260982559	3.93512499190595	0.224639905387482	1	7.07171507027692	0.0204218095806803	0.00206719156717373	0.0183546180135065	0.0114521965984069	0.0183546180135065
6979	ENSMUSG00000028156	Eif4e	eukaryotic translation initiation factor 4E [Source:MGI Symbol;Acc:MGI:95305]	ENSMUST00000200239.4	0.0472941915459012	0.383616260982559	3.93489149045934	0.319060834774152	1	5.30980141567492	0.0290055304340141	0.0142445233687369	0.014761007065277	0.0188186274605561	0.0188186274605561
6980	ENSMUSG00000024191	Bnip1	BCL2/adenovirus E1B interacting protein 1 [Source:MGI Symbol;Acc:MGI:109328]	ENSMUST00000135899.1	0.0473156475641327	0.383704262225812	3.93412861720071	0.37625662356138	1	4.55274760505751	0.0342051475964891	0.023597993713657	0.0106071538828321	0.0246467146979037	0.0246467146979037
6981	ENSMUSG00000034488	Edil3	EGF-like repeats and discoidin I-like domains 3 [Source:MGI Symbol;Acc:MGI:1329025]	ENSMUST00000153974.7	0.0473190972053136	0.383704262225812	3.93400599852755	0.373026872716661	1	5.25222871349166	0.0339115338833326	0.0109775944054329	0.0229339394778999	0.0191855852198232	0.0229339394778999
6982	ENSMUSG00000014852	Adamts13	a disintegrin-like and metallopeptidase (reprolysin type) with thrombospondin type 1 motif, 13 [Source:MGI Symbol;Acc:MGI:2685556]	ENSMUST00000014996.13	0.0473492873121566	0.383780211330888	3.93293328302625	0.436386689930001	1	5.60388332457578	0.0396715172663637	0.00416832698611289	0.0355031902802509	0.0169657020672844	0.0355031902802509
6983	ENSMUSG00000050945	Zfp438	zinc finger protein 438 [Source:MGI Symbol;Acc:MGI:2444919]	ENSMUST00000063989.5	0.0473389583007538	0.383780211330888	3.93330021246708	0.0771332564896566	1	5.90705109539546	0.00701211422633248	0.00283794215332121	0.00417417207301121	0.0153141344063951	0.0153141344063951
6984	ENSMUSG00000018411	Mapt	microtubule-associated protein tau [Source:MGI Symbol;Acc:MGI:97180]	ENSMUST00000100347.10	0.0473519158538384	0.383780211330888	3.93283991977028	0.348627337673618	1	6.55175302205375	0.0316933943339653	0.0054635817268984	0.0262298126070668	0.0127580950777439	0.0262298126070668
6985	ENSMUSG00000112178	Gm47630	predicted gene, 47630 [Source:MGI Symbol;Acc:MGI:6096700]	ENSMUST00000217916.1	0.0473555818284739	0.383780211330888	3.93270971702804	0.597387149645433	1	5.13128665465931	0.0543079226950392	0.00655546411319751	0.0477524585818419	0.0199868075739647	0.0477524585818419
6986	ENSMUSG00000015850	Adamtsl4	ADAMTS-like 4 [Source:MGI Symbol;Acc:MGI:2389008]	ENSMUST00000124410.1	0.047378790563213	0.383858390754596	3.93188566964829	1.23152392271593	1	3.38779680486723	0.111956720246903	0.050205892386507	0.061750827860396	0.0561223066171349	0.061750827860396
6987	ENSMUSG00000034730	Adgrb1	adhesion G protein-coupled receptor B1 [Source:MGI Symbol;Acc:MGI:1933736]	ENSMUST00000187639.1	0.0473770656753113	0.383858390754596	3.93194689872552	0.206637309233173	1	6.18052907559742	0.0187852099302885	0.01370585320078	0.00507935672950848	0.0140863356855232	0.0140863356855232
6988	ENSMUSG00000081485	Gm12338	predicted gene 12338 [Source:MGI Symbol;Acc:MGI:3650622]	ENSMUST00000122170.1	0.0473990012453367	0.383865205431935	3.93116841761903	36.5000982602768	1	4.7684032483926	3.31819075093425	0.280992940209322	3.03719781072493	0.0230485082133687	3.03719781072493
6989	ENSMUSG00000028933	Xrcc2	X-ray repair complementing defective repair in Chinese hamster cells 2 [Source:MGI Symbol;Acc:MGI:1927345]	ENSMUST00000131308.1	0.047396752192839	0.383865205431935	3.93124821774848	0.841451260289161	1	3.70085746620168	0.0764955691171963	0.0293124228602134	0.0471831462569831	0.0382822270829565	0.0471831462569831
6990	ENSMUSG00000102644	Thap6	THAP domain containing 6 [Source:MGI Symbol;Acc:MGI:1922436]	ENSMUST00000191860.1	0.0473999750206548	0.383865205431935	3.93113386768744	0.134855520016482	1	5.01640247014401	0.0122595927287708	0.00854772488594103	0.00371186784283003	0.0208180768192959	0.0208180768192959
6991	ENSMUSG00000021671	Poc5	POC5 centriolar protein [Source:MGI Symbol;Acc:MGI:1914713]	ENSMUST00000099295.5	0.0474238101890215	0.38389347164023	3.930288419889	0.0848919793616809	1	7.37753301861918	0.00771745266924384	0.000753351506310651	0.00696410116293306	0.0109491917940013	0.0109491917940013
6992	ENSMUSG00000079435	Rpl36a	ribosomal protein L36A [Source:MGI Symbol;Acc:MGI:1201789]	ENSMUST00000113211.7	0.0474220738824117	0.38389347164023	3.93034999259441	0.137469458001771	1	7.41290393981606	0.0124972234547067	0.00119528989154084	0.0113019335631656	0.010901381447419	0.0113019335631656
6993	ENSMUSG00000036282	Naa30	N(alpha)-acetyltransferase 30, NatC catalytic subunit [Source:MGI Symbol;Acc:MGI:1922259]	ENSMUST00000134984.1	0.0474120141016822	0.38389347164023	3.93070677818859	0.225729032873272	1	5.17145035590871	0.0205208211702973	0.00740251592988241	0.013118305240415	0.0197144248974847	0.0197144248974847
6994	ENSMUSG00000026313	Hdac4	histone deacetylase 4 [Source:MGI Symbol;Acc:MGI:3036234]	ENSMUST00000097644.8	0.0474350871568528	0.383929856130272	3.92988857521695	0.0804298016944582	1	7.71529020748944	0.00731180015404167	0.000503558649180849	0.0068082415048608	0.0105613007733582	0.0105613007733582
6995	ENSMUSG00000032036	Kirrel3	kirre like nephrin family adhesion molecule 3 [Source:MGI Symbol;Acc:MGI:1914953]	ENSMUST00000184203.7	0.0474619935615394	0.38409271358565	3.92893496632376	2.88174507592438	1	2.94301046337444	0.261976825084035	0.225543144476013	0.0364336806080212	0.120275448260429	0.120275448260429
6996	ENSMUSG00000040055	Gjb6	gap junction protein, beta 6 [Source:MGI Symbol;Acc:MGI:107588]	ENSMUST00000039380.8	0.0474937564019395	0.38413009892856	3.92780997071015	0.235934514537024	1	7.51890956405791	0.0214485922306386	0.00187046011866481	0.0195781321119737	0.0107683196566887	0.0195781321119737
6997	ENSMUSG00000038059	Smim3	small integral membrane protein 3 [Source:MGI Symbol;Acc:MGI:1917088]	ENSMUST00000042710.6	0.0474936350505425	0.38413009892856	3.92781426729737	0.259981005864123	1	5.43542117394992	0.0236346368967387	0.00459146986318769	0.0190431670335507	0.018024848380919	0.0190431670335507
6998	ENSMUSG00000028745	Capzb	capping protein (actin filament) muscle Z-line, beta [Source:MGI Symbol;Acc:MGI:104652]	ENSMUST00000138045.7	0.04748967716645	0.38413009892856	3.92795440713103	26.2498353044682	1	2.2902681482494	2.38634866404256	0.803260375334659	1.5830882887079	0.429027280447854	1.5830882887079
6999	ENSMUSG00000031864	Ints10	integrator complex subunit 10 [Source:MGI Symbol;Acc:MGI:1918135]	ENSMUST00000140309.1	0.047479428765342	0.38413009892856	3.92831733737892	1.0459662823545	1	3.2576662905662	0.0950878438504092	0.0636268559901989	0.0314609878602104	0.0693567380597771	0.0693567380597771
7000	ENSMUSG00000005981	Trap1	TNF receptor-associated protein 1 [Source:MGI Symbol;Acc:MGI:1915265]	ENSMUST00000006137.8	0.0475341352855741	0.384182228761533	3.92638095205033	0.0622928030610772	1	7.67505048586669	0.00566298209646157	0.000439905525077595	0.00522307657138397	0.0105996199031848	0.0105996199031848
7001	ENSMUSG00000024646	Cyb5a	cytochrome b5 type A (microsomal) [Source:MGI Symbol;Acc:MGI:1926952]	ENSMUST00000025549.13	0.0475113456828963	0.384182228761533	3.92718732423419	0.261364953328881	1	5.21598704355156	0.0237604503026256	0.0129027721128957	0.0108576781897298	0.019420258476588	0.019420258476588
7002	ENSMUSG00000070044	Fam149a	family with sequence similarity 149, member A [Source:MGI Symbol;Acc:MGI:2387177]	ENSMUST00000135912.7	0.0475234825188564	0.384182228761533	3.92675783170907	0.245823393526371	1	6.88012280029799	0.0223475812296702	0.00258184356569907	0.019765737663971	0.0118639877509013	0.019765737663971
7003	ENSMUSG00000020409	Slu7	SLU7 splicing factor homolog (S. cerevisiae) [Source:MGI Symbol;Acc:MGI:2385598]	ENSMUST00000151880.7	0.0475170107239345	0.384182228761533	3.92698683808022	0.192924836841044	1	6.20550044455975	0.0175386215310042	0.00678414662140773	0.0107544749095963	0.0139853786770892	0.0139853786770892
7004	ENSMUSG00000045128	Rpl18a	ribosomal protein L18A [Source:MGI Symbol;Acc:MGI:1924058]	ENSMUST00000212796.1	0.0475303699445196	0.384182228761533	3.92651415425312	3.82239447197703	1	3.62880476112921	0.347490406543366	0.560620969289358	-0.213130562745992	0.0408175476618639	0.0408175476618639
7005	ENSMUSG00000041607	Mbp	myelin basic protein [Source:MGI Symbol;Acc:MGI:96925]	ENSMUST00000114674.9	0.0475457123907962	0.384220940330934	3.92597147163134	54.5925859348215	1	3.67397366112363	4.96296235771104	2.76698332034905	2.195979037362	0.0391563498830678	2.195979037362
7006	ENSMUSG00000042156	Dzip1	DAZ interacting protein 1 [Source:MGI Symbol;Acc:MGI:1914311]	ENSMUST00000004055.9	0.0475670460760103	0.384265755091657	3.92521717790132	0.252411941173579	1	8.18796394918024	0.022946540106689	0.000776967770288148	0.0221695723364009	0.0102635767786216	0.0221695723364009
7007	ENSMUSG00000025736	Jmjd8	jumonji domain containing 8 [Source:MGI Symbol;Acc:MGI:1919356]	ENSMUST00000026832.13	0.0475739642529008	0.384265755091657	3.92497264899332	0.198309012732325	1	6.38796368161174	0.0180280920665754	0.00383578351866293	0.0141923085479121	0.0132999176538515	0.0141923085479121
7008	ENSMUSG00000030082	Sec61a1	Sec61 alpha 1 subunit (S. cerevisiae) [Source:MGI Symbol;Acc:MGI:1858417]	ENSMUST00000130918.7	0.0475784107800563	0.384265755091657	3.92481550247159	1.51159901567325	1	3.60398429874981	0.137418092333932	0.0563646165098621	0.0810534758240702	0.0418497280614304	0.0810534758240702
7009	ENSMUSG00000024892	Pcx	pyruvate carboxylase [Source:MGI Symbol;Acc:MGI:97520]	ENSMUST00000223659.1	0.04756606636718	0.384265755091657	3.92525180958453	1.55497261462422	1	3.3142923347083	0.14136114678402	0.0569042261347461	0.0844569206492738	0.0631781699579611	0.0844569206492738
7010	ENSMUSG00000027489	Necab3	N-terminal EF-hand calcium binding protein 3 [Source:MGI Symbol;Acc:MGI:1861721]	ENSMUST00000000895.12	0.0475966929955943	0.384358573052011	3.92416954603135	0.431090398082482	1	6.28551577633776	0.0391900361893165	0.00194364901009422	0.0372463871792223	0.0136736828656504	0.0372463871792223
7011	ENSMUSG00000026023	Cdk15	cyclin-dependent kinase 15 [Source:MGI Symbol;Acc:MGI:3583944]	ENSMUST00000160662.7	0.0476145841204214	0.384448206801999	3.92353766115833	0.186331910431749	1	4.68094061128345	0.0169392645847042	0.0108117269703516	0.00612753761435287	0.0238417458543408	0.0238417458543408
7012	ENSMUSG00000041297	Cdk13	cyclin-dependent kinase 13 [Source:MGI Symbol;Acc:MGI:1916812]	ENSMUST00000042365.8	0.0476313072664204	0.384528385872437	3.92294725379896	0.324961165085303	1	6.35765533554743	0.029541924098664	0.00760427521552763	0.0219376488831363	0.0134076232854907	0.0219376488831363
7013	ENSMUSG00000079487	Med12	mediator complex subunit 12 [Source:MGI Symbol;Acc:MGI:1926212]	ENSMUST00000087956.5	0.0476390302325595	0.384535893826426	3.92267466981698	65.0509467843399	1	1.98303767445721	5.91372243493999	3.91209656558279	2.0016258693572	0.790915442318332	2.0016258693572
7014	ENSMUSG00000019124	Scrn1	secernin 1 [Source:MGI Symbol;Acc:MGI:1917188]	ENSMUST00000019268.10	0.0479227767331443	0.38471089177918	3.91269195957673	0.111322054249285	1	9.20193351159792	0.0101201867499352	0.000115576829430317	0.0100046099205047	0.0105421480694013	0.0105421480694013
7015	ENSMUSG00000029148	Nrbp1	nuclear receptor binding protein 1 [Source:MGI Symbol;Acc:MGI:2183436]	ENSMUST00000031034.11	0.0478083040134413	0.38471089177918	3.91671179126037	0.192959997659883	1	7.02614298227803	0.0175418179690805	0.00695487694967366	0.0105869410194066	0.0115431443527234	0.0115431443527234
7016	ENSMUSG00000030339	Ltbr	lymphotoxin B receptor [Source:MGI Symbol;Acc:MGI:104875]	ENSMUST00000032489.7	0.0476914723758239	0.38471089177918	3.92082494368304	0.288892314651647	1	5.44735823568783	0.0262629376956043	0.00457904403450074	0.0216838936611035	0.0179488371971944	0.0216838936611035
7017	ENSMUSG00000030500	Slc17a6	solute carrier family 17 (sodium-dependent inorganic phosphate cotransporter), member 6 [Source:MGI Symbol;Acc:MGI:2156052]	ENSMUST00000032710.6	0.0478370729421364	0.38471089177918	3.91570058497704	3.01773621333295	1	8.7406010784849	0.274339655757542	0.000169440099086298	0.274170215658454	0.0102599900748595	0.274170215658454
7018	ENSMUSG00000032370	Lactb	lactamase, beta [Source:MGI Symbol;Acc:MGI:1933395]	ENSMUST00000034929.6	0.0478006455916921	0.38471089177918	3.91698108724821	0.158105022117585	1	5.8439303149832	0.0143731838288714	0.00524643486393867	0.0091267489649327	0.0156313357541838	0.0156313357541838
7019	ENSMUSG00000078908	Mon1b	MON1 homolog B, secretory traffciking associated [Source:MGI Symbol;Acc:MGI:1923231]	ENSMUST00000035777.9	0.0478827606846504	0.38471089177918	3.91409601293679	0.11547144042965	1	7.42385338483644	0.0104974036754228	0.000607025934930018	0.00989037774049273	0.0108869299419739	0.0108869299419739
7020	ENSMUSG00000037669	Ldah	lipid droplet associated hydrolase [Source:MGI Symbol;Acc:MGI:1916082]	ENSMUST00000037383.12	0.0477872001967459	0.38471089177918	3.91745398290039	0.257096241013727	1	6.66045630358542	0.0233723855467024	0.00865137110298581	0.0147210144437166	0.0124346131890297	0.0147210144437166
7021	ENSMUSG00000034110	Kctd7	potassium channel tetramerisation domain containing 7 [Source:MGI Symbol;Acc:MGI:2442265]	ENSMUST00000040616.8	0.0478758459277212	0.38471089177918	3.91433875823598	0.0612750635638443	1	6.73452804597048	0.00557046032398589	0.00121834095964548	0.00435211936434036	0.0122300301025407	0.0122300301025407
7022	ENSMUSG00000041852	Tcf20	transcription factor 20 [Source:MGI Symbol;Acc:MGI:108399]	ENSMUST00000048966.6	0.0477610296233441	0.38471089177918	3.91837484573089	0.173253034857324	1	9.02402680134943	0.0157502758961205	0.0024740883294527	0.0132761875666677	0.0104018160864235	0.0132761875666677
7023	ENSMUSG00000049882	Vcpkmt	valosin containing protein lysine (K) methyltransferase [Source:MGI Symbol;Acc:MGI:2684917]	ENSMUST00000058639.9	0.0479032263836622	0.38471089177918	3.91337777309217	0.439003759692161	1	5.7091744637126	0.0399094326992878	0.00338272367214392	0.0365267090271435	0.0163545618839421	0.0365267090271435
7024	ENSMUSG00000045731	Pnoc	prepronociceptin [Source:MGI Symbol;Acc:MGI:105308]	ENSMUST00000059339.5	0.0477883243957179	0.38471089177918	3.91741443767964	0.894525860710064	1	4.9429053316908	0.0813205327918241	0.016202735150562	0.065117797641262	0.0214047141610449	0.065117797641262
7025	ENSMUSG00000056602	Fry	FRY microtubule binding protein [Source:MGI Symbol;Acc:MGI:2443895]	ENSMUST00000087204.8	0.0478438864480959	0.38471089177918	3.91546118932401	0.0523947978723932	1	9.24697113294181	0.00476316344294494	0.00018234360219586	0.00458081984074898	0.0105841190535964	0.0105841190535964
7026	ENSMUSG00000072437	Nanos1	nanos C2HC-type zinc finger 1 [Source:MGI Symbol;Acc:MGI:2669254]	ENSMUST00000088237.4	0.047687638146017	0.38471089177918	3.92096011095125	0.302427892714367	1	6.87594180430658	0.0274934447922155	0.00109288365807997	0.0264005611341352	0.0118738472421636	0.0264005611341352
7027	ENSMUSG00000080850	Gm12439	predicted gene 12439 [Source:MGI Symbol;Acc:MGI:3651708]	ENSMUST00000117162.1	0.0478562466515504	0.38471089177918	3.91502699971417	0.699044447128294	1	3.61522540869567	0.0635494951934811	0.0389619986953611	0.0245874964981201	0.0413708264148426	0.0413708264148426
7028	ENSMUSG00000030428	Ttyh1	tweety family member 1 [Source:MGI Symbol;Acc:MGI:1889007]	ENSMUST00000119661.7	0.047870287012198	0.38471089177918	3.91453393300682	0.707238833336128	1	7.21150252943311	0.0642944393941935	0.0157184929621869	0.0485759464320066	0.011199718106163	0.0485759464320066
7029	ENSMUSG00000050471	Fam118b	family with sequence similarity 118, member B [Source:MGI Symbol;Acc:MGI:1924483]	ENSMUST00000125124.1	0.0479257562328077	0.38471089177918	3.91258746659485	0.940575126647228	1	3.54431735049782	0.0855068296952027	0.0348881757606319	0.0506186539345707	0.0447503866683794	0.0506186539345707
7030	ENSMUSG00000057554	Lgals8	lectin, galactose binding, soluble 8 [Source:MGI Symbol;Acc:MGI:1928481]	ENSMUST00000133143.1	0.0478882004254938	0.38471089177918	3.91390507465783	0.952037454276636	1	5.18395828579233	0.0865488594796939	0.0767038808600598	0.00984497861963436	0.0196310586397357	0.0196310586397357
7031	ENSMUSG00000027457	Snph	syntaphilin [Source:MGI Symbol;Acc:MGI:2139270]	ENSMUST00000133378.1	0.0477420458251818	0.38471089177918	3.91904316101602	0.637512885702908	1	3.84556207066298	0.0579557168820823	0.0244932856969253	0.0334624311851572	0.0345962907061423	0.0345962907061423
7032	ENSMUSG00000035173	Ccdc186	coiled-coil domain containing 186 [Source:MGI Symbol;Acc:MGI:2445022]	ENSMUST00000140184.1	0.0478258814177925	0.38471089177918	3.91609388239918	1.33139279582107	1	4.10474407975126	0.121035708711006	0.0844145686207994	0.0366211400902067	0.0293663183498887	0.0366211400902067
7033	ENSMUSG00000004642	Slbp	stem-loop binding protein [Source:MGI Symbol;Acc:MGI:108402]	ENSMUST00000143029.2	0.0476954433266289	0.38471089177918	3.92068496870371	0.632227338400036	1	4.6747307349115	0.0574752125818211	0.0107874422390932	0.0466877703427283	0.0238886566200401	0.0466877703427283
7034	ENSMUSG00000085925	Rtl1	retrotransposon Gaglike 1 [Source:MGI Symbol;Acc:MGI:2656842]	ENSMUST00000149046.3	0.0477622038160448	0.38471089177918	3.91833351805767	0.265878805053135	1	5.61738376722187	0.0241708004593759	0.00380594134077601	0.0203648591185999	0.0168849911103986	0.0203648591185999
7035	ENSMUSG00000003778	Brd8	bromodomain containing 8 [Source:MGI Symbol;Acc:MGI:1925906]	ENSMUST00000152612.7	0.0477782313038239	0.38471089177918	3.91776951100678	0.292505811245093	1	6.18924160535404	0.0265914373859174	0.00484474963928738	0.0217466877466302	0.0140509095928705	0.0217466877466302
7036	ENSMUSG00000019785	Clvs2	clavesin 2 [Source:MGI Symbol;Acc:MGI:2443223]	ENSMUST00000161692.1	0.0478885795756991	0.38471089177918	3.91389176710349	0.402721068555078	1	4.91668767574439	0.0366110062322796	0.0088318932578947	0.0277791129743852	0.021627047441889	0.0277791129743852
7037	ENSMUSG00000021541	Trpc7	transient receptor potential cation channel, subfamily C, member 7 [Source:MGI Symbol;Acc:MGI:1349470]	ENSMUST00000173817.8	0.0479217411439933	0.38471089177918	3.91272827996396	13.2895046109692	1	2.38287682295601	1.20813678281538	0.722752567413726	0.485384215401654	0.356538786704722	0.485384215401654
7038	ENSMUSG00000043311	D17H6S53E	DNA segment, Chr 17, human D6S53E [Source:MGI Symbol;Acc:MGI:90673]	ENSMUST00000174311.1	0.0477610545922488	0.38471089177918	3.91837396689743	0.507091661726777	1	4.17155361481151	0.0460992419751616	0.0175990841599425	0.0285001578152191	0.0280146931777373	0.0285001578152191
7039	ENSMUSG00000097449	Prkcg	protein kinase C, gamma [Source:NCBI gene;Acc:18752]	ENSMUST00000181221.5	0.0478121581234053	0.38471089177918	3.91657628494581	48.8885680852732	1	1.29652145248677	4.44441528047938	3.26729199369412	1.17712328678526	2.93833581095865	2.93833581095865
7040	ENSMUSG00000002107	Celf2	CUGBP, Elav-like family member 2 [Source:MGI Symbol;Acc:MGI:1338822]	ENSMUST00000183269.7	0.0478828814687591	0.38471089177918	3.91409177309118	0.34565791771722	1	5.50852237701118	0.0314234470652018	0.004763259749043	0.0266601873161588	0.0175562241656026	0.0266601873161588
7041	ENSMUSG00000034432	Cops8	COP9 signalosome subunit 8 [Source:MGI Symbol;Acc:MGI:1915363]	ENSMUST00000190700.1	0.0478195476620803	0.38471089177918	3.91631650903092	0.89755166025064	1	3.45524082390894	0.0815956054773308	0.0423237809715916	0.0392718245057393	0.0504953150410517	0.0504953150410517
7042	ENSMUSG00000028078	Dclk2	doublecortin-like kinase 2 [Source:MGI Symbol;Acc:MGI:1918012]	ENSMUST00000193632.5	0.047889273070807	0.38471089177918	3.91386742684295	0.342436967904115	1	6.09848818303182	0.0311306334458287	0.00600980158729073	0.0251208318585379	0.0144307365625772	0.0251208318585379
7043	ENSMUSG00000055204	Ankrd17	ankyrin repeat domain 17 [Source:MGI Symbol;Acc:MGI:1932101]	ENSMUST00000196919.1	0.0477064093156369	0.38471089177918	3.92029848430116	0.111092560099576	1	6.09905320311509	0.010099323645416	0.00589718240654287	0.00420214123887312	0.014428296782748	0.014428296782748
7044	ENSMUSG00000018076	Med13l	mediator complex subunit 13-like [Source:MGI Symbol;Acc:MGI:2670178]	ENSMUST00000201614.1	0.0477915181489223	0.38471089177918	3.91730209844176	0.585664055832361	1	4.20386913787238	0.0532421868938507	0.0340724886469992	0.0191696982468518	0.0274881531608617	0.0274881531608617
7045	ENSMUSG00000042138	Msantd2	Myb/SANT-like DNA-binding domain containing 2 [Source:MGI Symbol;Acc:MGI:2384579]	ENSMUST00000211060.1	0.0477356697042421	0.38471089177918	3.91926769211967	0.348065875478629	1	5.17653750328393	0.031642352316239	0.0194243815170963	0.0122179707991428	0.0196804419853825	0.0196804419853825
7046	ENSMUSG00000031729	Ist1	increased sodium tolerance 1 homolog (yeast) [Source:MGI Symbol;Acc:MGI:1919205]	ENSMUST00000212973.1	0.0477783493118781	0.38471089177918	3.91776535904545	0.25626935821173	1	6.51203147631775	0.0232972143828846	0.0049051739069297	0.0183920404759548	0.0128833790183342	0.0183920404759548
7047	ENSMUSG00000032329	Hmg20a	high mobility group 20A [Source:MGI Symbol;Acc:MGI:1914117]	ENSMUST00000214771.1	0.0477971705361501	0.38471089177918	3.9171032969583	0.405816506518071	1	5.24588918101157	0.0368924096834608	0.0058819616848978	0.0310104479985632	0.0192263850281401	0.0310104479985632
7048	ENSMUSG00000038895	Zfp653	zinc finger protein 653 [Source:MGI Symbol;Acc:MGI:2442362]	ENSMUST00000216916.1	0.0478432857137506	0.38471089177918	3.91548229495445	0.22250410921781	1	4.67766965200197	0.020227646292528	0.0216593863549747	-0.00143174006244651	0.0238665888253411	0.0238665888253411
7049	ENSMUSG00000017843	Ppp2r5c	protein phosphatase 2, regulatory subunit B', gamma [Source:MGI Symbol;Acc:MGI:1349475]	ENSMUST00000220509.1	0.0478968991978416	0.38471089177918	3.91359978990358	0.27554358059785	1	7.17667821154086	0.0250494164179866	0.00101291266719767	0.0240365037507887	0.011258923425358	0.0240365037507887
7050	ENSMUSG00000021476	Habp4	hyaluronic acid binding protein 4 [Source:MGI Symbol;Acc:MGI:1891713]	ENSMUST00000221904.1	0.0479145047164085	0.38471089177918	3.91298210049635	0.15384733671221	1	6.17645733080531	0.0139861215192918	0.00428702665375092	0.00969909486554093	0.0141029664699722	0.0141029664699722
7051	ENSMUSG00000070815	Vmn1r87	vomeronasal 1 receptor 87 [Source:MGI Symbol;Acc:MGI:2159698]	ENSMUST00000227443.1	0.0478497398783741	0.38471089177918	3.91525555509319	0.304324687902994	1	6.25143312111559	0.0276658807184539	0.00226712481646279	0.0253987559019912	0.0138042767160309	0.0253987559019912
7052	ENSMUSG00000022337	Emc2	ER membrane protein complex subunit 2 [Source:MGI Symbol;Acc:MGI:1913986]	ENSMUST00000228864.1	0.0478121339814099	0.38471089177918	3.91657713371624	0.199623512676858	1	5.64080694414915	0.0181475920615323	0.00432251894411506	0.0138250731174175	0.0167466187680452	0.0167466187680452
7053	ENSMUSG00000021033	Gstz1	glutathione transferase zeta 1 (maleylacetoacetate isomerase) [Source:MGI Symbol;Acc:MGI:1341859]	ENSMUST00000063117.9	0.04794945786087	0.384747007636031	3.91175647921873	0.0941102934168102	1	6.9394444100928	0.00855548121971013	0.00110364224618358	0.00745183897352644	0.011728166553463	0.011728166553463
7054	ENSMUSG00000070802	Pnmal2	PNMA-like 2 [Source:MGI Symbol;Acc:MGI:3645856]	ENSMUST00000094807.5	0.0479506454718802	0.384747007636031	3.91171485256441	0.377656729312167	1	9.5442049807316	0.0343324299374701	7.42669630191614e-05	0.0342581629744505	0.0109287876370673	0.0342581629744505
7055	ENSMUSG00000021910	Nisch	nischarin [Source:MGI Symbol;Acc:MGI:1928323]	ENSMUST00000164617.1	0.0479459399669033	0.384747007636031	3.91187979041819	0.280741309895049	1	5.7694869817914	0.0255219372631862	0.00538790562856987	0.0201340316346164	0.0160229276036746	0.0201340316346164
7056	ENSMUSG00000045659	Plekha7	pleckstrin homology domain containing, family A member 7 [Source:MGI Symbol;Acc:MGI:2445094]	ENSMUST00000214700.1	0.0479665704507774	0.384820240940704	3.9111567752148	35.6866956410138	1	1.99413908206612	3.24424505827398	1.98358248177742	1.26066257649656	0.773746782879669	1.26066257649656
7057	ENSMUSG00000019210	Atp6v1e1	ATPase, H+ transporting, lysosomal V1 subunit E1 [Source:MGI Symbol;Acc:MGI:894326]	ENSMUST00000019354.10	0.0479843444089583	0.384847995146369	3.91053413278477	0.175995680589837	1	8.77445781158988	0.0159996073263491	0.000191455567298234	0.0158081517590506	0.0102717457247774	0.0158081517590506
7058	ENSMUSG00000005813	Metap1	methionyl aminopeptidase 1 [Source:MGI Symbol;Acc:MGI:1922874]	ENSMUST00000029804.12	0.0480507943120107	0.384847995146369	3.90820846918183	0.17746468773298	1	7.10345169007569	0.0161331534302711	0.000936094254495343	0.0151970591757756	0.0113913908662943	0.0151970591757756
7059	ENSMUSG00000032666	1700025G04Rik	RIKEN cDNA 1700025G04 gene [Source:MGI Symbol;Acc:MGI:1916649]	ENSMUST00000044581.13	0.0480240517298234	0.384847995146369	3.90914401783581	0.131261422718533	1	8.21398376532045	0.0119328566107759	0.000319831403450296	0.0116130252073254	0.0102551593864165	0.0116130252073254
7060	ENSMUSG00000042203	Tbc1d22b	TBC1 domain family, member 22B [Source:MGI Symbol;Acc:MGI:2681867]	ENSMUST00000048677.7	0.0479985953062748	0.384847995146369	3.91003508303607	0.149575825859958	1	7.23321944352536	0.0135978023509054	0.00101037721876094	0.0125874251321443	0.0111640225130948	0.0125874251321443
7061	ENSMUSG00000031370	Zrsr2	zinc finger (CCCH type), RNA binding motif and serine/arginine rich 2 [Source:MGI Symbol;Acc:MGI:103287]	ENSMUST00000112289.8	0.0480516116042703	0.384847995146369	3.90817988610548	0.210455311138514	1	5.16731962389282	0.0191323010125923	0.00861125287855897	0.0105210481340332	0.0197420987390843	0.0197420987390843
7062	ENSMUSG00000036617	Etl4	enhancer trap locus 4 [Source:MGI Symbol;Acc:MGI:95454]	ENSMUST00000114610.7	0.0480453839099031	0.384847995146369	3.9083976995467	0.291567393775933	1	6.23419949381465	0.0265061267069031	0.00288359305816631	0.0236225336487367	0.0138715325324937	0.0236225336487367
7063	ENSMUSG00000029673	Auts2	autism susceptibility candidate 2 [Source:MGI Symbol;Acc:MGI:1919847]	ENSMUST00000160071.8	0.0479980097050691	0.384847995146369	3.91005558702456	0.759189482531125	1	4.83844034260748	0.0690172256846478	0.0294662488675788	0.0395509768170689	0.0223391402079075	0.0395509768170689
7064	ENSMUSG00000027822	Slc33a1	solute carrier family 33 (acetyl-CoA transporter), member 1 [Source:MGI Symbol;Acc:MGI:1332247]	ENSMUST00000160883.1	0.0480417468862481	0.384847995146369	3.90852491813085	80.3327435575089	1	2.3081663515467	7.30297668704627	3.86664692538949	3.43632976165678	0.413948050546541	3.43632976165678
7065	ENSMUSG00000022112	Gpc5	glypican 5 [Source:MGI Symbol;Acc:MGI:1194894]	ENSMUST00000176993.1	0.0480004820908459	0.384847995146369	3.90996902176876	0.260638982560276	1	4.23231307965449	0.023694452960025	0.0185063417380498	0.00518811122197521	0.0270834889979291	0.0270834889979291
7066	ENSMUSG00000002205	Vrk3	vaccinia related kinase 3 [Source:MGI Symbol;Acc:MGI:2182465]	ENSMUST00000208083.1	0.0480215323888249	0.384847995146369	3.90923218149	0.273851333496924	1	5.29379875477079	0.0248955757724474	0.00571606572567147	0.0191795100467762	0.018920097216949	0.0191795100467762
7067	ENSMUSG00000022336	Eif3e	eukaryotic translation initiation factor 3, subunit E [Source:MGI Symbol;Acc:MGI:99257]	ENSMUST00000228892.1	0.048031196888161	0.384847995146369	3.90889400150633	0.68430049041823	1	4.46175259288715	0.0622091354925662	0.0224854696692144	0.0397236658233519	0.0251326442406165	0.0397236658233519
7068	ENSMUSG00000059895	Ptp4a3	protein tyrosine phosphatase 4a3 [Source:MGI Symbol;Acc:MGI:1277098]	ENSMUST00000229339.1	0.0480219590748403	0.384847995146369	3.90921724938545	0.53099282236823	1	4.9478487862973	0.048272074760748	0.0100215807786228	0.0382504939821254	0.0213636161955039	0.0382504939821254
7069	ENSMUSG00000026234	Ncl	nucleolin [Source:MGI Symbol;Acc:MGI:97286]	ENSMUST00000185676.6	0.048063612481	0.384889655584163	3.90776023976658	0.226058797386748	1	9.06780821430928	0.0205507997624317	0.000183276896503708	0.020367522865928	0.0104326208816734	0.020367522865928
7070	ENSMUSG00000022054	Nefm	neurofilament, medium polypeptide [Source:MGI Symbol;Acc:MGI:97314]	ENSMUST00000022638.5	0.048097811084925	0.385100937401374	3.90656499011512	0.73196286655319	1	9.8680948718666	0.0665420787775632	5.35953686233054e-05	0.0664884834089395	0.0114459033635479	0.0664884834089395
7071	ENSMUSG00000021071	Trim9	tripartite motif-containing 9 [Source:MGI Symbol;Acc:MGI:2137354]	ENSMUST00000220557.1	0.0481036024654663	0.385100937401374	3.90636266873324	0.889166604389909	1	3.33854940058284	0.0808333276718098	0.0412981742915649	0.039535153380245	0.0607362852735991	0.0607362852735991
7072	ENSMUSG00000068855	Hist2h2ac	histone cluster 2, H2ac [Source:MGI Symbol;Acc:MGI:2448316]	ENSMUST00000090782.3	0.0481118049976167	0.385112140456036	3.90607615795782	0.275385578019928	1	5.08788434660434	0.0250350525472663	0.0066804060016904	0.0183546465455758	0.0202906445235727	0.0202906445235727
7073	ENSMUSG00000020740	Gga3	golgi associated, gamma adaptin ear containing, ARF binding protein 3 [Source:MGI Symbol;Acc:MGI:2384159]	ENSMUST00000154832.1	0.0481407075966884	0.385188554374996	3.90506701377685	0.580802256323441	1	5.65737219918327	0.0528002051203127	0.00671826629296242	0.0460819388273504	0.0166500192853382	0.0460819388273504
7074	ENSMUSG00000066456	Hmgn3	high mobility group nucleosomal binding domain 3 [Source:MGI Symbol;Acc:MGI:2138069]	ENSMUST00000162246.8	0.0481438602398956	0.385188554374996	3.9049569768319	0.464860343732438	1	5.01666515436009	0.0422600312484036	0.0204719803896418	0.0217880508587617	0.0208160673218281	0.0217880508587617
7075	ENSMUSG00000031872	Bean1	brain expressed, associated with Nedd4, 1 [Source:MGI Symbol;Acc:MGI:1929597]	ENSMUST00000164076.2	0.0481310888566099	0.385188554374996	3.90540278439251	28.2776577602246	1	2.35773378109482	2.57069616002042	1.32281150990041	1.24788465012	0.37490385988317	1.24788465012
7076	ENSMUSG00000106864	Gtf3c2	general transcription factor IIIC, polypeptide 2, beta [Source:MGI Symbol;Acc:MGI:1919002]	ENSMUST00000201087.1	0.0481485692968745	0.385188554374996	3.90479263042016	2.96197878851456	1	3.37133554706279	0.269270798955869	0.116831009954968	0.152439789000901	0.0576154321504555	0.152439789000901
7077	ENSMUSG00000036295	Lrrn3	leucine rich repeat protein 3, neuronal [Source:MGI Symbol;Acc:MGI:106036]	ENSMUST00000043884.5	0.0481829431393793	0.385303431284345	3.90359349453392	0.149827336445316	1	7.85442114172367	0.0136206669495746	0.000428391047020742	0.0131922759025534	0.0104447572044044	0.0131922759025534
7078	ENSMUSG00000071078	Nr2c2ap	nuclear receptor 2C2-associated protein [Source:MGI Symbol;Acc:MGI:1922942]	ENSMUST00000095273.6	0.0481921966461804	0.385303431284345	3.90327083899459	1.44475826895389	1	3.62624684759781	0.13134166081399	0.115994513536075	0.0153471472779152	0.0409197250981642	0.0409197250981642
7079	ENSMUSG00000095779	Gm2163	predicted gene 2163 [Source:MGI Symbol;Acc:MGI:3780332]	ENSMUST00000179734.1	0.0481969615058728	0.385303431284345	3.90310472117165	0.606952116471984	1	5.48712270161482	0.0551774651338171	0.0101912057902545	0.0449862593435622	0.0176937571003707	0.0449862593435622
7080	ENSMUSG00000031673	Cdh11	cadherin 11 [Source:MGI Symbol;Acc:MGI:99217]	ENSMUST00000210425.1	0.0481714268196928	0.385303431284345	3.90399514222471	0.30103156521956	1	5.67872827373239	0.0273665059290509	0.0052006687462153	0.0221658371828356	0.0165270055572024	0.0221658371828356
7081	ENSMUSG00000021913	Ogdhl	oxoglutarate dehydrogenase-like [Source:MGI Symbol;Acc:MGI:3616088]	ENSMUST00000228529.1	0.0481843880838517	0.385303431284345	3.90354310723596	0.101784717963659	1	8.67928204176051	0.00925315617851448	0.000167994012016257	0.00908516216649821	0.0102422421331045	0.0102422421331045
7082	ENSMUSG00000056267	Cep70	centrosomal protein 70 [Source:MGI Symbol;Acc:MGI:1915371]	ENSMUST00000093795.9	0.0482387953148904	0.385311376490096	3.90164700816853	0.0655779328093152	1	6.30900494328567	0.00596163025539227	0.0030493029875244	0.00291232726786788	0.013585526100333	0.013585526100333
7083	ENSMUSG00000025995	Wdr75	WD repeat domain 75 [Source:MGI Symbol;Acc:MGI:1920924]	ENSMUST00000135662.7	0.0482203331661553	0.385311376490096	3.90229016335086	0.92915719197433	1	4.56248264846977	0.08446883563403	0.025445877965804	0.059022957668226	0.0245939697604159	0.059022957668226
7084	ENSMUSG00000024750	Zfand5	zinc finger, AN1-type domain 5 [Source:MGI Symbol;Acc:MGI:1278334]	ENSMUST00000141568.1	0.0482308230326392	0.385311376490096	3.90192470207365	0.694579941442062	1	4.26389190105881	0.0631436310401876	0.0513138191365769	0.0118298119036105	0.0266908917407833	0.0266908917407833
7085	ENSMUSG00000093803	Ppp2r3d	protein phosphatase 2 (formerly 2A), regulatory subunit B'', delta [Source:MGI Symbol;Acc:MGI:1335093]	ENSMUST00000180270.1	0.048215379727677	0.385311376490096	3.90246276763538	1.25741560487396	1	3.1210326811648	0.114310509533996	0.0565824741166895	0.0577280354173067	0.0875102748680338	0.0875102748680338
7086	ENSMUSG00000006763	Saal1	serum amyloid A-like 1 [Source:MGI Symbol;Acc:MGI:1926185]	ENSMUST00000210791.1	0.0482348231996908	0.385311376490096	3.90178536050932	0.3470494307388	1	4.71040055421582	0.0315499482489818	0.0151121991221614	0.0164377491268204	0.0236037194493591	0.0236037194493591
7087	ENSMUSG00000021669	Col4a3bp	collagen, type IV, alpha 3 (Goodpasture antigen) binding protein [Source:MGI Symbol;Acc:MGI:1915268]	ENSMUST00000220464.1	0.0482344562357914	0.385311376490096	3.90179814279834	0.380312883528106	1	4.74172593902881	0.0345738985025551	0.0177025726963759	0.0168713258061792	0.0233193497200809	0.0233193497200809
7088	ENSMUSG00000053334	Ficd	FIC domain containing [Source:MGI Symbol;Acc:MGI:1098550]	ENSMUST00000065698.6	0.0482580527516828	0.385410814075517	3.90097642474591	0.177139444341153	1	6.26192221166908	0.0161035858491957	0.00184069279076145	0.0142628930584342	0.0137637454347176	0.0142628930584342
7089	ENSMUSG00000007594	Hapln4	hyaluronan and proteoglycan link protein 4 [Source:MGI Symbol;Acc:MGI:2679531]	ENSMUST00000007738.10	0.0482776282913049	0.385471157385727	3.90029505372342	0.379051072541181	1	8.25615003733904	0.0344591884128349	0.000251588817742241	0.0342075995950924	0.0102432561814283	0.0342075995950924
7090	ENSMUSG00000020882	Cacnb1	calcium channel, voltage-dependent, beta 1 subunit [Source:MGI Symbol;Acc:MGI:102522]	ENSMUST00000017552.12	0.0482837907766117	0.385471157385727	3.90008061479927	0.338531874516255	1	6.98557996789258	0.0307756249560234	0.00147000263248781	0.0293056223235354	0.0116277361335015	0.0293056223235354
7091	ENSMUSG00000037499	Nenf	neuron derived neurotrophic factor [Source:MGI Symbol;Acc:MGI:1913458]	ENSMUST00000046770.9	0.0482996558673149	0.385471157385727	3.89952868259232	0.232070319193443	1	6.77963602893167	0.0210973017448586	0.00118678441816286	0.0199105173266956	0.0121115745227923	0.0199105173266956
7092	ENSMUSG00000060402	Chst8	carbohydrate (N-acetylgalactosamine 4-0) sulfotransferase 8 [Source:MGI Symbol;Acc:MGI:1916197]	ENSMUST00000078686.7	0.0482942761886849	0.385471157385727	3.8997158153202	0.277331405589946	1	5.85181411478716	0.0252119459627228	0.0311032460904088	-0.00589130012768639	0.0155909841588843	0.0155909841588843
7093	ENSMUSG00000061371	Zfp873	zinc finger protein 873 [Source:MGI Symbol;Acc:MGI:3040689]	ENSMUST00000211338.1	0.0482971419696779	0.385471157385727	3.899616126067	1.68466559023991	1	3.50022181037947	0.153151417294536	0.210067564023226	-0.0569161467286892	0.0473511030910521	0.0473511030910521
7094	ENSMUSG00000021294	Kif26a	kinesin family member 26A [Source:MGI Symbol;Acc:MGI:2447072]	ENSMUST00000128402.2	0.0483168487932171	0.385499672513944	3.89893077218696	0.237678811758213	1	5.31314913554494	0.0216071647052921	0.00504171555760032	0.0165654491476917	0.0187974374539569	0.0187974374539569
7095	ENSMUSG00000020774	Aspa	aspartoacylase [Source:MGI Symbol;Acc:MGI:87914]	ENSMUST00000132774.1	0.0483168176902866	0.385499672513944	3.89893185363638	0.235070810824801	1	6.73544096565202	0.0213700737113455	0.00132557785715061	0.020044495854195	0.0122275871012749	0.020044495854195
7096	ENSMUSG00000033106	Slc7a6os	solute carrier family 7, member 6 opposite strand [Source:MGI Symbol;Acc:MGI:1916951]	ENSMUST00000035925.6	0.0483244109962171	0.38550567329113	3.89866785606388	0.159062749906039	1	5.75667639989914	0.0144602499914582	0.00360528340732235	0.0108549665841358	0.0160922749231658	0.0160922749231658
7097	ENSMUSG00000004451	Ralb	v-ral simian leukemia viral oncogene B [Source:MGI Symbol;Acc:MGI:1927244]	ENSMUST00000004565.14	0.0483353210008256	0.385538375541036	3.89828862297978	0.0981621339387324	1	6.69585501412202	0.00892383035806659	0.00135542171318203	0.00756840864488456	0.0123352677501232	0.0123352677501232
7098	ENSMUSG00000027502	Rtf2	replication termination factor 2 [Source:MGI Symbol;Acc:MGI:1913654]	ENSMUST00000109132.9	0.048347288885838	0.385579505388774	3.89787272173991	0.83899895182289	1	5.45759931557382	0.0762726319838992	0.019770911592337	0.0565017203915621	0.0178834386263061	0.0565017203915621
7099	ENSMUSG00000042743	Sgtb	small glutamine-rich tetratricopeptide repeat (TPR)-containing, beta [Source:MGI Symbol;Acc:MGI:2444615]	ENSMUST00000044385.13	0.048376739544286	0.385760032697978	3.89684973147095	0.121338538612693	1	8.20797164255543	0.0110307762375177	0.000276611372961101	0.0107541648645565	0.0102570315401425	0.0107541648645565
7100	ENSMUSG00000024773	Atg2a	autophagy related 2A [Source:MGI Symbol;Acc:MGI:1916291]	ENSMUST00000045351.12	0.0483915154316174	0.385823507824366	3.89633672775877	0.0905450697894925	1	6.97502044824186	0.00823136998086319	0.0026331148760783	0.00559825510478466	0.0116503247271068	0.0116503247271068
7101	ENSMUSG00000101892	9130401M01Rik	RIKEN cDNA 9130401M01 gene [Source:MGI Symbol;Acc:MGI:1923008]	ENSMUST00000100655.4	0.0484061472627509	0.385885816680722	3.89582888842631	0.165261062133284	1	6.02713929093643	0.0150237329212077	0.00268865092356383	0.0123350819976438	0.0147465860694993	0.0147465860694993
7102	ENSMUSG00000039106	Htr5a	5-hydroxytryptamine (serotonin) receptor 5A [Source:MGI Symbol;Acc:MGI:96283]	ENSMUST00000036227.6	0.04845854549934	0.386008508745003	3.89401158666466	0.125339705457369	1	6.37702572413434	0.0113945186779428	0.00179472494820726	0.00959979372973542	0.0133385133883004	0.0133385133883004
7103	ENSMUSG00000044950	Pwwp2a	PWWP domain containing 2A [Source:MGI Symbol;Acc:MGI:1918052]	ENSMUST00000109280.1	0.0484624518027617	0.386008508745003	3.89387618938953	0.0925826418426575	1	6.32523241996505	0.00841660380387775	0.00417918181772181	0.00423742198615615	0.0135254921295237	0.0135254921295237
7104	ENSMUSG00000025266	Gnl3l	guanine nucleotide binding protein-like 3 (nucleolar)-like [Source:MGI Symbol;Acc:MGI:2448557]	ENSMUST00000112691.8	0.0484330047599636	0.386008508745003	3.89489714407917	0.118773796364389	1	9.61091168281036	0.0107976178513084	9.10939204290039e-05	0.0107065239308791	0.0110228205687009	0.0110228205687009
7105	ENSMUSG00000029676	Pot1a	protection of telomeres 1A [Source:MGI Symbol;Acc:MGI:2141503]	ENSMUST00000134339.1	0.048442865088408	0.386008508745003	3.89455520493345	3.43564814244352	1	2.88844907253012	0.312331649313047	0.183286246751997	0.12904540256105	0.133021586767501	0.133021586767501
7106	ENSMUSG00000014504	Srp19	signal recognition particle 19 [Source:MGI Symbol;Acc:MGI:1913634]	ENSMUST00000140279.7	0.0484401129134224	0.386008508745003	3.8946506382131	0.150397050814319	1	5.4693451554641	0.013672459164938	0.00534830216389663	0.0083241570010415	0.0178081919093617	0.0178081919093617
7107	ENSMUSG00000034893	Cog3	component of oligomeric golgi complex 3 [Source:MGI Symbol;Acc:MGI:2450151]	ENSMUST00000228081.1	0.0484588614180907	0.386008508745003	3.89400063610451	6.16317246262878	1	2.11790623292002	0.560288405693525	0.386494559441804	0.173793846251721	0.605219701399495	0.605219701399495
7108	ENSMUSG00000022095	Fam160b2	family with sequence similarity 160, member B2 [Source:MGI Symbol;Acc:MGI:3036290]	ENSMUST00000022690.9	0.0484705023849479	0.386018317249174	3.89359718265293	0.0526802878716405	1	6.79844954219879	0.00478911707924009	0.00114022858623231	0.00364888849300773	0.0120635203887512	0.0120635203887512
7109	ENSMUSG00000019854	Reps1	RalBP1 associated Eps domain containing protein [Source:MGI Symbol;Acc:MGI:1196373]	ENSMUST00000155284.7	0.0484984754664623	0.38613244714564	3.89262810764733	44.216043449635	1	3.38218917608999	4.01964031360318	1.3708559639079	2.64878434969528	0.0566255835535449	2.64878434969528
7110	ENSMUSG00000020166	Cnot2	CCR4-NOT transcription complex, subunit 2 [Source:MGI Symbol;Acc:MGI:1919318]	ENSMUST00000219544.1	0.0484928498782437	0.38613244714564	3.89282294820913	0.637305781072502	1	3.75673866375825	0.0579368891884091	0.033875567147329	0.0240613220410802	0.0366866715648111	0.0366866715648111
7111	ENSMUSG00000026335	Pam	peptidylglycine alpha-amidating monooxygenase [Source:MGI Symbol;Acc:MGI:97475]	ENSMUST00000186731.1	0.0485147484988541	0.386153386251847	3.89206463033366	0.551786641064016	1	4.24196433799908	0.0501624219149105	0.0146839093100145	0.035478512604896	0.0269575205077204	0.035478512604896
7112	ENSMUSG00000041696	Rasl12	RAS-like, family 12 [Source:MGI Symbol;Acc:MGI:1918034]	ENSMUST00000215605.1	0.0485129611729405	0.386153386251847	3.89212650932824	0.896227476576012	1	3.71816240979567	0.0814752251432736	0.0294947085864928	0.051980516556781	0.0377586131725574	0.051980516556781
7113	ENSMUSG00000033610	Pank1	pantothenate kinase 1 [Source:MGI Symbol;Acc:MGI:1922985]	ENSMUST00000036584.11	0.0485809935101775	0.386194833107778	3.88977285826059	0.45047447727732	1	5.69397511789492	0.0409522252070292	0.0139784063908606	0.0269738188161685	0.0164402214650623	0.0269738188161685
7114	ENSMUSG00000024866	Acy3	aspartoacylase (aminoacylase) 3 [Source:MGI Symbol;Acc:MGI:1918920]	ENSMUST00000054030.7	0.0485813561079792	0.386194833107778	3.88976032312734	0.346023448470974	1	4.57111620010166	0.0314566771337249	0.0103066557420726	0.0211500213916524	0.0245465453773308	0.0245465453773308
7115	ENSMUSG00000020889	Nr1d1	nuclear receptor subfamily 1, group D, member 1 [Source:MGI Symbol;Acc:MGI:2444210]	ENSMUST00000064941.6	0.0485725166224716	0.386194833107778	3.89006593539012	0.267605328246771	1	7.58271727232932	0.0243277571133429	0.000516184259139623	0.0238115728542032	0.0106955000566393	0.0238115728542032
7116	ENSMUSG00000083744	Gm14824	predicted gene 14824 [Source:MGI Symbol;Acc:MGI:3802065]	ENSMUST00000119421.1	0.0485697763400533	0.386194833107778	3.89016068856199	0.67277598676443	1	4.47690067335795	0.0611614533422207	0.0125826804901123	0.0485787728521086	0.0250496176568536	0.0485787728521086
7117	ENSMUSG00000019810	Fuca2	fucosidase, alpha-L- 2, plasma [Source:MGI Symbol;Acc:MGI:1914098]	ENSMUST00000121465.2	0.0485582960014776	0.386194833107778	3.8905577157497	0.176589605368687	1	6.86857910457936	0.0160536004880625	0.00169666227181228	0.0143569382162502	0.0118913021750772	0.0143569382162502
7118	ENSMUSG00000060924	Csmd1	CUB and Sushi multiple domains 1 [Source:MGI Symbol;Acc:MGI:2137383]	ENSMUST00000133933.1	0.0485656891132423	0.386194833107778	3.89030202670912	0.745040809942135	1	4.53616478718187	0.0677309827220116	0.0131651037324643	0.054565878989548	0.0247352354695511	0.054565878989548
7119	ENSMUSG00000039047	Pigk	phosphatidylinositol glycan anchor biosynthesis, class K [Source:MGI Symbol;Acc:MGI:1913863]	ENSMUST00000159899.7	0.0485558621860312	0.386194833107778	3.89064189767833	0.090145177978612	1	8.07331084386352	0.00819501617987394	0.000430541088019554	0.00776447509185427	0.0103104545001337	0.0103104545001337
7120	ENSMUSG00000057335	Cep170	centrosomal protein 170 [Source:MGI Symbol;Acc:MGI:1918348]	ENSMUST00000192961.5	0.0485518490159244	0.386194833107778	3.89078071678071	0.218863251720739	1	5.15891832887621	0.0198966592473397	0.00864823211897086	0.0112484271283691	0.0197986117694853	0.0197986117694853
7121	ENSMUSG00000033228	Scaf11	SR-related CTD-associated factor 11 [Source:MGI Symbol;Acc:MGI:1919443]	ENSMUST00000227133.1	0.0485457936864367	0.386194833107778	3.89099019890929	0.366872940179842	1	5.65338938024099	0.0333520854708945	0.00467942433794307	0.0286726611329516	0.0166731502171894	0.0286726611329516
7122	ENSMUSG00000038506	Dcun1d2	DCN1, defective in cullin neddylation 1, domain containing 2 (S. cerevisiae) [Source:MGI Symbol;Acc:MGI:2142792]	ENSMUST00000110840.7	0.0485971971166038	0.386266517042503	3.88921279028519	39.2511347083422	1	3.20637871857575	3.56828497348566	2.07555595177517	1.49272902171049	0.0755897792986432	1.49272902171049
7123	ENSMUSG00000038370	Pcp4l1	Purkinje cell protein 4-like 1 [Source:MGI Symbol;Acc:MGI:1913675]	ENSMUST00000111332.1	0.0486115195214125	0.386326112181401	3.88871790902405	0.565354238732856	1	8.25460303243146	0.0513958398848054	0.000276442298872852	0.0511193975859322	0.0102436549607402	0.0511193975859322
7124	ENSMUSG00000005161	Prdx2	peroxiredoxin 2 [Source:MGI Symbol;Acc:MGI:109486]	ENSMUST00000005292.14	0.0486535848793027	0.386606138805105	3.8872653164578	0.0943921846093077	1	8.2081707828495	0.0085811076917553	0.000980599139229018	0.00760050855252622	0.0102569688286121	0.0102569688286121
7125	ENSMUSG00000028986	Klhl7	kelch-like 7 [Source:MGI Symbol;Acc:MGI:1196453]	ENSMUST00000163409.4	0.0486759920727767	0.386621377754419	3.88649209682112	1.58928084148204	1	5.48150693298491	0.144480076498367	0.0562160845953315	0.0882639919030362	0.0177299820824773	0.0882639919030362
7126	ENSMUSG00000055013	Agap1	ArfGAP with GTPase domain, ankyrin repeat and PH domain 1 [Source:MGI Symbol;Acc:MGI:2653690]	ENSMUST00000190096.6	0.0486694247037631	0.386621377754419	3.88671868237341	0.37071823858645	1	6.71855686696222	0.0337016580533137	0.00747550225796424	0.0262261557953494	0.0122730764968522	0.0262261557953494
7127	ENSMUSG00000050714	Zbtb26	zinc finger and BTB domain containing 26 [Source:MGI Symbol;Acc:MGI:2444402]	ENSMUST00000203522.1	0.0486747027145499	0.386621377754419	3.88653657935645	0.0969147599450531	1	5.68793340752779	0.00881043272227754	0.00350217584053463	0.00530825688174292	0.0164745074636522	0.0164745074636522
7128	ENSMUSG00000010045	Tmem115	transmembrane protein 115 [Source:MGI Symbol;Acc:MGI:1930765]	ENSMUST00000010189.2	0.0487279825289533	0.386779556699971	3.88469947469993	0.0856894053852625	1	6.55863047627011	0.00778994594411491	0.00141005469047808	0.00637989125363669	0.0127367927191044	0.0127367927191044
7129	ENSMUSG00000024074	Crim1	cysteine rich transmembrane BMP regulator 1 (chordin like) [Source:MGI Symbol;Acc:MGI:1354756]	ENSMUST00000112498.2	0.0487242326287209	0.386779556699971	3.88482870304306	0.176973492266431	1	8.31664224823718	0.0160884992969484	0.000226894462761699	0.0158616048341866	0.0102299242686608	0.0158616048341866
7130	ENSMUSG00000024571	Gm16286	predicted gene 16286 [Source:MGI Symbol;Acc:MGI:3833940]	ENSMUST00000125127.7	0.0487063636245005	0.386779556699971	3.88544464550256	0.195490406957753	1	7.16491174713616	0.0177718551779777	0.00417843135263031	0.0135934238253472	0.011279477680816	0.0135934238253472
7131	ENSMUSG00000026347	Tmem163	transmembrane protein 163 [Source:MGI Symbol;Acc:MGI:1919410]	ENSMUST00000160616.7	0.0487399194300515	0.386779556699971	3.88428817739567	1.67847022934383	1	6.50252775692695	0.152588202667621	0.00459566439005606	0.147992538277565	0.0129139267361223	0.147992538277565
7132	ENSMUSG00000051855	Mest	mesoderm specific transcript [Source:MGI Symbol;Acc:MGI:96968]	ENSMUST00000163949.8	0.0487437351169021	0.386779556699971	3.88415672669805	0.477370783765099	1	6.81500766076237	0.0433973439786456	0.017678877139436	0.0257184668392094	0.0120218794248674	0.0257184668392094
7133	ENSMUSG00000047248	C2cd3	C2 calcium-dependent domain containing 3 [Source:MGI Symbol;Acc:MGI:2142166]	ENSMUST00000184753.1	0.0487159138916466	0.386779556699971	3.88511541925209	0.563545900328912	1	3.87985880853923	0.0512314454844463	0.0239165928703803	0.0273148526140662	0.0338837816857389	0.0338837816857389
7134	ENSMUSG00000030629	Zfand6	zinc finger, AN1-type domain 6 [Source:MGI Symbol;Acc:MGI:1929510]	ENSMUST00000208519.1	0.0487370296060024	0.386779556699971	3.88438773928057	0.162249938126084	1	5.14840002064039	0.0147499943750985	0.00782687288954804	0.00692312148555054	0.0198698160839177	0.0198698160839177
7135	ENSMUSG00000025169	Ogfod3	2-oxoglutarate and iron-dependent oxygenase domain containing 3 [Source:MGI Symbol;Acc:MGI:1913429]	ENSMUST00000026169.6	0.0487674796861862	0.386868329618566	3.88333896857364	0.092122372380643	1	5.37663324263445	0.00837476112551304	0.00473075011632814	0.00364401100918485	0.0183968157351807	0.0183968157351807
7136	ENSMUSG00000064302	Clasp1	CLIP associating protein 1 [Source:MGI Symbol;Acc:MGI:1923957]	ENSMUST00000189216.1	0.0487754251782029	0.386868329618566	3.88306542131039	1.07713023960926	1	3.82043570725788	0.0979209308735688	0.030040652196801	0.0678802786767682	0.0351456270614179	0.0678802786767682
7137	ENSMUSG00000033444	Specc1l	sperm antigen with calponin homology and coiled-coil domains 1-like [Source:MGI Symbol;Acc:MGI:1921642]	ENSMUST00000219430.1	0.0487726549498141	0.386868329618566	3.88316078934379	0.713582703683952	1	5.16176825537008	0.0648711548803589	0.00671415381928225	0.058157001061077	0.0197794061871102	0.058157001061077
7138	ENSMUSG00000029817	Tra2a	transformer 2 alpha [Source:MGI Symbol;Acc:MGI:1933972]	ENSMUST00000204818.1	0.0488223911487587	0.387150323779449	3.88144943800491	0.241425530656755	1	5.3171111361721	0.0219477755142504	0.0107592664499099	0.0111885090643406	0.0187723734993885	0.0187723734993885
7139	ENSMUSG00000020124	Usp15	ubiquitin specific peptidase 15 [Source:MGI Symbol;Acc:MGI:101857]	ENSMUST00000219937.1	0.0488246566114592	0.387150323779449	3.88137153051443	0.315090179011071	1	6.0686821936814	0.0286445617282793	0.0122155004253316	0.0164290613029476	0.0145607998657369	0.0164290613029476
7140	ENSMUSG00000004789	Dlst	dihydrolipoamide S-succinyltransferase (E2 component of 2-oxo-glutarate complex) [Source:MGI Symbol;Acc:MGI:1926170]	ENSMUST00000053811.9	0.0489036147483285	0.38715647517247	3.87865860392688	0.178321053040023	1	8.13346035369388	0.0162110048218207	0.00089668793805987	0.0153143168837604	0.0102838679229176	0.0153143168837604
7141	ENSMUSG00000003847	Nfat5	nuclear factor of activated T cells 5 [Source:MGI Symbol;Acc:MGI:1859333]	ENSMUST00000077440.12	0.0488930557118934	0.38715647517247	3.87902113440414	0.790326785422944	1	7.95321701605237	0.0718478895839041	0.070887704362353	0.000960185221550974	0.010376795244222	0.010376795244222
7142	ENSMUSG00000063160	Numbl	numb-like [Source:MGI Symbol;Acc:MGI:894702]	ENSMUST00000079258.6	0.0489143426800718	0.38715647517247	3.87829035928471	0.489654993459934	1	6.41437673134869	0.0445140903145397	0.0027187307907298	0.0417953595238097	0.0132079833693394	0.0417953595238097
7143	ENSMUSG00000071660	Ttc9c	tetratricopeptide repeat domain 9C [Source:MGI Symbol;Acc:MGI:1917637]	ENSMUST00000088092.5	0.0488861504748896	0.38715647517247	3.87925826124506	0.360057145502989	1	6.05357312245716	0.0327324677729992	0.00468501801548647	0.0280474497575125	0.014627758026646	0.0280474497575125
7144	ENSMUSG00000094083	Gm1604a	predicted gene 1604A [Source:MGI Symbol;Acc:MGI:3807545]	ENSMUST00000097422.5	0.0488580239001535	0.38715647517247	3.88022449743181	0.356270779273698	1	4.68885110736462	0.0323882526612453	0.00998826223777963	0.0223999904234656	0.0237804051043395	0.0237804051043395
7145	ENSMUSG00000045333	Zfp423	zinc finger protein 423 [Source:MGI Symbol;Acc:MGI:1891217]	ENSMUST00000109655.8	0.0488848389222106	0.38715647517247	3.8793033041508	0.586416995981647	1	7.28512837365984	0.0533106359983315	0.0105934306586796	0.0427172053396519	0.0110824870567062	0.0427172053396519
7146	ENSMUSG00000038354	Ankrd35	ankyrin repeat domain 35 [Source:MGI Symbol;Acc:MGI:2442590]	ENSMUST00000122960.5	0.0489076490888164	0.38715647517247	3.87852011203073	0.897501852963426	1	5.42790394747948	0.0815910775421298	0.0173545834463349	0.0642364940957948	0.0180726085341383	0.0642364940957948
7147	ENSMUSG00000019984	Med23	mediator complex subunit 23 [Source:MGI Symbol;Acc:MGI:1917458]	ENSMUST00000177522.7	0.0489070098832564	0.38715647517247	3.87854205404231	0.115095134118945	1	5.93715998550111	0.0104631940108132	0.0050995673179363	0.00536362669287687	0.0151674836429345	0.0151674836429345
7148	ENSMUSG00000071856	Mcc	mutated in colorectal cancers [Source:MGI Symbol;Acc:MGI:96930]	ENSMUST00000202090.1	0.0489037111982233	0.38715647517247	3.8786552928289	0.248650371188439	1	4.37649017006205	0.0226045791989488	0.0127236681564223	0.00988091104252672	0.0256636989409334	0.0256636989409334
7149	ENSMUSG00000049362	Olfr173	olfactory receptor 173 [Source:MGI Symbol;Acc:MGI:3030007]	ENSMUST00000206205.2	0.0488613638704721	0.38715647517247	3.88010972823571	0.385082047549691	1	4.65099985208151	0.0350074588681537	0.0108873308620412	0.0241201280061125	0.0240585671802862	0.0241201280061125
7150	ENSMUSG00000030516	Tjp1	tight junction protein 1 [Source:MGI Symbol;Acc:MGI:98759]	ENSMUST00000206228.1	0.0488614582691297	0.38715647517247	3.88010648459729	0.345476375097779	1	4.84841174719	0.0314069431907073	0.010379222459007	0.0210277207317002	0.0222439958039446	0.0222439958039446
7151	ENSMUSG00000031902	Nfatc3	nuclear factor of activated T cells, cytoplasmic, calcineurin dependent 3 [Source:MGI Symbol;Acc:MGI:103296]	ENSMUST00000211991.1	0.0488950136640202	0.38715647517247	3.87895390447837	0.540594919302182	1	5.72934604482758	0.049144992663834	0.0271280408894611	0.0220169517743736	0.0162421851552077	0.0220169517743736
7152	ENSMUSG00000002031	Ift46	intraflagellar transport 46 [Source:MGI Symbol;Acc:MGI:1923818]	ENSMUST00000214854.1	0.0488483211755195	0.38715647517247	3.88055795274729	37.5870196667346	1	3.183440592331	3.41700178788497	1.46912109824092	1.94788068964405	0.0785930781793629	1.94788068964405
7153	ENSMUSG00000040990	Sh3kbp1	SH3-domain kinase binding protein 1 [Source:MGI Symbol;Acc:MGI:1889583]	ENSMUST00000142426.7	0.0489240201186538	0.387178936233294	3.87795824679213	22.5638383242411	1	1.60372715805383	2.05125802947646	1.3784959583788	0.672762071097664	1.65358020644318	1.65358020644318
7154	ENSMUSG00000002052	Supt6	suppressor of Ty 6 [Source:MGI Symbol;Acc:MGI:107726]	ENSMUST00000002121.4	0.0490017260214173	0.387252506857517	3.87529403025659	0.110620644862852	1	8.77630909134917	0.0100564222602594	0.000156228242827909	0.00990019401743136	0.0102724287570858	0.0102724287570858
7155	ENSMUSG00000025777	Gdap1	ganglioside-induced differentiation-associated-protein 1 [Source:MGI Symbol;Acc:MGI:1338002]	ENSMUST00000026879.7	0.0489975962062594	0.387252506857517	3.87543551239305	0.13201613820641	1	8.73478757024081	0.0120014671096737	0.000167149594489866	0.0118343175151838	0.0102581117329827	0.0118343175151838
7156	ENSMUSG00000042772	Smg7	Smg-7 homolog, nonsense mediated mRNA decay factor (C. elegans) [Source:MGI Symbol;Acc:MGI:2682334]	ENSMUST00000043560.14	0.0489786123801604	0.387252506857517	3.87608603578519	0.0983439739072893	1	7.86439205391371	0.00894036126429913	0.00241712507906217	0.00652323618523686	0.0104373449575445	0.0104373449575445
7157	ENSMUSG00000032841	Prr5l	proline rich 5 like [Source:MGI Symbol;Acc:MGI:1919696]	ENSMUST00000043845.13	0.0489824545040606	0.387252506857517	3.87595435530341	27.1562418069876	1	2.44031678810447	2.46874925518069	1.92602778514989	0.542721470030793	0.317929758834162	0.542721470030793
7158	ENSMUSG00000051118	Olfr77	olfactory receptor 77 [Source:MGI Symbol;Acc:MGI:2153206]	ENSMUST00000057596.9	0.0489559126324518	0.387252506857517	3.87686424316069	0.320675433640273	1	4.90999160172816	0.0291523121491157	0.00821698683597739	0.0209353253131383	0.0216850548130016	0.0216850548130016
7159	ENSMUSG00000059518	Znhit1	zinc finger, HIT domain containing 1 [Source:MGI Symbol;Acc:MGI:1917353]	ENSMUST00000085941.11	0.0489921231666102	0.387252506857517	3.87562303106889	0.176595507919413	1	6.12587478212641	0.016054137083583	0.00323412228971423	0.0128200147938687	0.0143135729785892	0.0143135729785892
7160	ENSMUSG00000026821	Ralgds	ral guanine nucleotide dissociation stimulator [Source:MGI Symbol;Acc:MGI:107485]	ENSMUST00000137513.7	0.0489589086102049	0.387252506857517	3.87676151129911	0.722575955794504	1	4.79985262938379	0.0656887232540458	0.0403067607756389	0.0253819624784069	0.0227207145903568	0.0253819624784069
7161	ENSMUSG00000049866	Arl4c	ADP-ribosylation factor-like 4C [Source:MGI Symbol;Acc:MGI:2445172]	ENSMUST00000159814.1	0.0489680367573961	0.387252506857517	3.87644854870578	0.242456113321277	1	8.16101165976027	0.0220414648473889	0.000313451013388142	0.0217280138340007	0.0102731603506271	0.0217280138340007
7162	ENSMUSG00000078578	Ube2d3	ubiquitin-conjugating enzyme E2D 3 [Source:MGI Symbol;Acc:MGI:1913355]	ENSMUST00000199613.4	0.0489941005294551	0.387252506857517	3.87555527960838	4.31037199843875	1	3.40682045349534	0.391851999858069	0.343518123983988	0.0483338758740801	0.0544552168767565	0.0544552168767565
7163	ENSMUSG00000022808	Snx4	sorting nexin 4 [Source:MGI Symbol;Acc:MGI:1916400]	ENSMUST00000231242.1	0.0489830165311756	0.387252506857517	3.87593509395473	2.23260153906838	1	2.93911622049276	0.202963776278943	0.0997248792944223	0.103238896984521	0.121137310356248	0.121137310356248
7164	ENSMUSG00000041688	Amot	angiomotin [Source:MGI Symbol;Acc:MGI:108440]	ENSMUST00000112835.7	0.0490143517657186	0.38729821674397	3.87486156662809	0.73795887012714	1	6.56747746315895	0.0670871700115585	0.0383343386981559	0.0287528313134023	0.0127095578445645	0.0287528313134023
7165	ENSMUSG00000106964	FO907130.1	Na+/K+ transporting ATPase interacting 1 [Source:NCBI gene;Acc:67149]	ENSMUST00000202264.5	0.0490339024115385	0.387398624942411	3.87419213967777	0.420039376638844	1	5.4475709663759	0.0381853978762587	0.00863137706242526	0.0295540208138333	0.0179474805526896	0.0295540208138333
7166	ENSMUSG00000024067	Dpy30	dpy-30, histone methyltransferase complex regulatory subunit [Source:MGI Symbol;Acc:MGI:1913560]	ENSMUST00000112571.3	0.0490747836642745	0.387667506791411	3.87279324912715	0.101223100578432	1	6.54711474232628	0.00920210005258506	0.00148197088901962	0.00772012916356514	0.0127725264176705	0.0127725264176705
7167	ENSMUSG00000074981	Dcdc5	doublecortin domain containing 5 [Source:MGI Symbol;Acc:MGI:3045363]	ENSMUST00000152776.7	0.0490817563610706	0.387668489477813	3.87255477752908	27.93595256176	1	2.62973096473408	2.53963205106909	0.782800138191759	1.75683191287733	0.218463921137312	1.75683191287733
7168	ENSMUSG00000024325	Ring1	ring finger protein 1 [Source:MGI Symbol;Acc:MGI:1101770]	ENSMUST00000025183.8	0.0491065984536688	0.387689024396095	3.87170544951942	0.131238268033012	1	5.99134082845136	0.0119307516393648	0.00367519518192686	0.00825555645743789	0.0149109694399189	0.0149109694399189
7169	ENSMUSG00000032777	Gtf3c1	general transcription factor III C 1 [Source:MGI Symbol;Acc:MGI:107887]	ENSMUST00000055506.8	0.0491185995436828	0.387689024396095	3.87129530595218	0.102451786011039	1	8.35279337427334	0.00931379872827655	0.000454416321504822	0.00885938240677141	0.0102240595622117	0.0102240595622117
7170	ENSMUSG00000005442	Cic	capicua transcriptional repressor [Source:MGI Symbol;Acc:MGI:1918972]	ENSMUST00000169266.7	0.0491164936341888	0.387689024396095	3.87136726886158	0.201113721948061	1	7.70780593571347	0.018283065631642	0.00118947057532934	0.0170935950563126	0.0105682698165334	0.0170935950563126
7171	ENSMUSG00000092417	Gpank1	G patch domain and ankyrin repeats 1 [Source:MGI Symbol;Acc:MGI:2148975]	ENSMUST00000173380.1	0.049099979887983	0.387689024396095	3.87193168777107	3.10013406605256	1	2.66740123355069	0.281830369641142	0.18522010415521	0.0966102654859324	0.202919188632732	0.202919188632732
7172	ENSMUSG00000095002	Olfr798	olfactory receptor 798 [Source:MGI Symbol;Acc:MGI:3030632]	ENSMUST00000204979.2	0.0491058700099811	0.387689024396095	3.87173034787305	2.46878571951159	1	2.74136075114815	0.224435065410145	0.141084760338858	0.0833503050712873	0.175761804638059	0.175761804638059
7173	ENSMUSG00000020777	Acox1	acyl-Coenzyme A oxidase 1, palmitoyl [Source:MGI Symbol;Acc:MGI:1330812]	ENSMUST00000066587.11	0.0491318451652601	0.387739508032211	3.8708427526971	0.133069201682145	1	8.7436063185275	0.0120972001529224	0.000924920111978038	0.0111722800409442	0.0102609771656487	0.0111722800409442
7174	ENSMUSG00000044813	Shb	src homology 2 domain-containing transforming protein B [Source:MGI Symbol;Acc:MGI:98294]	ENSMUST00000061986.11	0.0491423272498257	0.38776817130724	3.87048471045851	0.46490588735828	1	5.39404969407976	0.042264171578026	0.0165523098231841	0.0257118617548413	0.0182869069945767	0.0257118617548413
7175	ENSMUSG00000025135	Anapc11	anaphase promoting complex subunit 11 [Source:MGI Symbol;Acc:MGI:1913406]	ENSMUST00000026128.9	0.0492295798028225	0.38794307366112	3.86750750377811	0.22247492026736	1	5.59479369340351	0.0202249927515783	0.00549052876345404	0.0147344639881242	0.017020441004836	0.017020441004836
7176	ENSMUSG00000029154	Cwh43	cell wall biogenesis 43 C-terminal homolog [Source:MGI Symbol;Acc:MGI:2444131]	ENSMUST00000031040.12	0.0492299130100385	0.38794307366112	3.86749614486059	24.6347703702929	1	2.29687573759799	2.23952457911754	0.614496150305381	1.62502842881216	0.423397468811862	1.62502842881216
7177	ENSMUSG00000040616	Tmem51	transmembrane protein 51 [Source:MGI Symbol;Acc:MGI:2384874]	ENSMUST00000036572.3	0.0491801497854655	0.38794307366112	3.86919345581873	0.47498426062169	1	4.89940976108039	0.0431803873292445	0.00769590023053289	0.0354844870987117	0.0217777809644429	0.0354844870987117
7178	ENSMUSG00000063611	Gm10134	predicted gene 10134 [Source:MGI Symbol;Acc:MGI:3642322]	ENSMUST00000074761.4	0.0492436738684162	0.38794307366112	3.86702711291051	0.316045248540799	1	4.49345569456331	0.0287313862309816	0.0150198016583985	0.0137115845725831	0.0249608209095823	0.0249608209095823
7179	ENSMUSG00000038576	Susd4	sushi domain containing 4 [Source:MGI Symbol;Acc:MGI:2138351]	ENSMUST00000085724.4	0.0492148776569181	0.38794307366112	3.86800877563636	0.221145305659549	1	7.91335840239583	0.0201041186963228	0.000454424815389621	0.019649693880933	0.0104027500567591	0.019649693880933
7180	ENSMUSG00000057110	Cntrl	centriolin [Source:MGI Symbol;Acc:MGI:1889576]	ENSMUST00000130457.3	0.0492246258702881	0.38794307366112	3.86767639118438	0.527533516756767	1	4.27832497344022	0.0479575924324332	0.0202867864906003	0.027670805941833	0.0265292293589551	0.027670805941833
7181	ENSMUSG00000018509	Cenpv	centromere protein V [Source:MGI Symbol;Acc:MGI:1920389]	ENSMUST00000135497.1	0.049233688212562	0.38794307366112	3.867367455197	4.46266849617528	1	3.30650577676123	0.405697136015934	0.540303445779191	-0.134606309763256	0.0639871402145717	0.0639871402145717
7182	ENSMUSG00000026764	Kif5c	kinesin family member 5C [Source:MGI Symbol;Acc:MGI:1098269]	ENSMUST00000138834.1	0.0492405209274681	0.38794307366112	3.86713456709472	38.6023037546959	1	4.97746617290669	3.50930034133599	1.28394413926181	2.22535620207419	0.0211225431152522	2.22535620207419
7183	ENSMUSG00000040009	Gnaz	guanine nucleotide binding protein, alpha z subunit [Source:MGI Symbol;Acc:MGI:95780]	ENSMUST00000159991.1	0.0492448303333977	0.38794307366112	3.86698770168752	34.4958773680606	1	2.07086367182273	3.13598885164188	2.05230081739516	1.08368803424672	0.664579342030188	1.08368803424672
7184	ENSMUSG00000022110	Sucla2	succinate-Coenzyme A ligase, ADP-forming, beta subunit [Source:MGI Symbol;Acc:MGI:1306775]	ENSMUST00000161829.1	0.0491972914037347	0.38794307366112	3.86860858932318	2.57537369112271	1	3.70920898006545	0.234124881011155	0.064145641652355	0.1699792393588	0.038025932928288	0.1699792393588
7185	ENSMUSG00000091363	Gm7701	predicted gene 7701 [Source:MGI Symbol;Acc:MGI:3646506]	ENSMUST00000163185.1	0.049248413572433	0.38794307366112	3.86686559452643	1.14083224311363	1	3.25272186179744	0.103712022101239	0.0462244579639112	0.0574875641373276	0.069930073477385	0.069930073477385
7186	ENSMUSG00000040865	Ino80d	INO80 complex subunit D [Source:MGI Symbol;Acc:MGI:3027003]	ENSMUST00000188100.1	0.0491766151437456	0.38794307366112	3.86931408342814	0.703024959478732	1	4.39019862503774	0.0639113599526116	0.0132035497447913	0.0507078102078207	0.0255682363154537	0.0507078102078207
7187	ENSMUSG00000050357	Carmil2	capping protein regulator and myosin 1 linker 2 [Source:MGI Symbol;Acc:MGI:2685431]	ENSMUST00000212643.1	0.0492535837761884	0.38794307366112	3.8666894244056	0.242137096114701	1	5.21717105095859	0.0220124632831546	0.0103128613369629	0.0116996019461917	0.0194125324299442	0.0194125324299442
7188	ENSMUSG00000022020	Naa16	N(alpha)-acetyltransferase 16, NatA auxiliary subunit [Source:MGI Symbol;Acc:MGI:1914147]	ENSMUST00000022597.14	0.0492727596457089	0.387957823106143	3.86603619411394	0.126730265636668	1	6.42453724662393	0.011520933239697	0.0024854982578574	0.00903543498183965	0.0131730926246621	0.0131730926246621
7189	ENSMUSG00000037936	Scarb1	scavenger receptor class B, member 1 [Source:MGI Symbol;Acc:MGI:893578]	ENSMUST00000197310.1	0.049264271430438	0.387957823106143	3.86632531394391	0.381951712815173	1	3.95992496688989	0.0347228829831975	0.0199503151403804	0.0147725678428172	0.0323132095108627	0.0323132095108627
7190	ENSMUSG00000025369	Smarcc2	SWI/SNF related, matrix associated, actin dependent regulator of chromatin, subfamily c, member 2 [Source:MGI Symbol;Acc:MGI:1915344]	ENSMUST00000218228.1	0.0492760166077793	0.387957823106143	3.86592527164507	2.06499650670259	1	4.2922114659641	0.187726955154781	0.0327638388164101	0.154963116338371	0.0263832670817518	0.154963116338371
7191	ENSMUSG00000054455	Vapb	vesicle-associated membrane protein, associated protein B and C [Source:MGI Symbol;Acc:MGI:1928744]	ENSMUST00000067530.4	0.0492905958972132	0.388018641711785	3.86542883917237	0.0857375494656213	1	8.88419842799242	0.00779432267869288	0.000142846333678449	0.0076514763450144	0.0103194730414427	0.0103194730414427
7192	ENSMUSG00000017670	Elmo2	engulfment and cell motility 2 [Source:MGI Symbol;Acc:MGI:2153045]	ENSMUST00000094329.10	0.0493085346052304	0.388105885279878	3.86481822948056	0.179108438526626	1	7.92915841164005	0.0162825853206024	0.00184475369986661	0.0144378316207357	0.0103922254345266	0.0144378316207357
7193	ENSMUSG00000024381	Bin1	bridging integrator 1 [Source:MGI Symbol;Acc:MGI:108092]	ENSMUST00000025239.7	0.0493239015113697	0.388126992880177	3.86429534703533	0.0857458744741477	1	8.14703977337853	0.00779507949765008	0.000957439732555124	0.00683763976509466	0.010278475180314	0.010278475180314
7194	ENSMUSG00000045009	Prrt3	proline-rich transmembrane protein 3 [Source:MGI Symbol;Acc:MGI:2444810]	ENSMUST00000101059.3	0.0493386419015996	0.388126992880177	3.86379394439708	0.819940154379683	1	4.9913451149115	0.074540014034517	0.0273282932060776	0.047211720828439	0.021012466775052	0.047211720828439
7195	ENSMUSG00000030064	Frmd4b	FERM domain containing 4B [Source:MGI Symbol;Acc:MGI:2141794]	ENSMUST00000126899.1	0.0493367068636926	0.388126992880177	3.86385975677449	2.91143186266424	1	2.97772184537866	0.264675623878567	0.103315507919788	0.161360115958779	0.112897367642345	0.161360115958779
7196	ENSMUSG00000069601	Ank3	ankyrin 3, epithelial [Source:MGI Symbol;Acc:MGI:88026]	ENSMUST00000183001.1	0.0493365841947881	0.388126992880177	3.86386392894599	1.3749311525823	1	4.33818281269247	0.124993741143845	0.0644485897291803	0.0605451514146648	0.0259592377141675	0.0605451514146648
7197	ENSMUSG00000005125	Ndrg1	N-myc downstream regulated gene 1 [Source:MGI Symbol;Acc:MGI:1341799]	ENSMUST00000171266.7	0.0493497319452507	0.38815715339283	3.86341681462558	1.50956617081142	1	3.02099977336484	0.137233288255584	0.101523689845864	0.0357095984097198	0.104419432163195	0.104419432163195
7198	ENSMUSG00000063972	Nr6a1	nuclear receptor subfamily 6, group A, member 1 [Source:MGI Symbol;Acc:MGI:1352459]	ENSMUST00000203202.1	0.0493561897633125	0.38815715339283	3.86319725028161	0.317771795257947	1	4.76612986878655	0.0288883450234498	0.0103999291247037	0.0184884158987461	0.0230726869101319	0.0230726869101319
7199	ENSMUSG00000028796	Phc2	polyhomeotic 2 [Source:MGI Symbol;Acc:MGI:1860454]	ENSMUST00000147572.7	0.0493737855179737	0.38821934593921	3.86259915256064	0.711449457388102	1	3.96426379286573	0.0646772233989185	0.060078059589969	0.00459916380894942	0.0322294183259374	0.0322294183259374
7200	ENSMUSG00000026519	Tmem63a	transmembrane protein 63a [Source:MGI Symbol;Acc:MGI:2384789]	ENSMUST00000160536.1	0.0493915299861184	0.38821934593921	3.86199622785853	0.368860299969942	1	4.33878853641783	0.0335327545427219	0.0155022124056795	0.0180305421370425	0.0259541939465104	0.0259541939465104
7201	ENSMUSG00000093930	Hmgcs1	3-hydroxy-3-methylglutaryl-Coenzyme A synthase 1 [Source:MGI Symbol;Acc:MGI:107592]	ENSMUST00000179869.2	0.0493886209111943	0.38821934593921	3.86209505724464	0.175115463481637	1	9.33790011806243	0.0159195875892398	0.000355501602999526	0.0155640859862402	0.0106769547277138	0.0155640859862402
7202	ENSMUSG00000024095	Hnrnpll	heterogeneous nuclear ribonucleoprotein L-like [Source:MGI Symbol;Acc:MGI:1919942]	ENSMUST00000184726.1	0.049391282216852	0.38821934593921	3.86200464503182	0.443638063170712	1	4.63495893992139	0.0403307330155192	0.0111191539781047	0.0292115790374146	0.0241658084208267	0.0292115790374146
7203	ENSMUSG00000020827	Mink1	misshapen-like kinase 1 (zebrafish) [Source:MGI Symbol;Acc:MGI:1355329]	ENSMUST00000072237.12	0.0494248175975965	0.388222850509921	3.86086579235723	0.500637169960562	1	6.52720903449386	0.0455124699964149	0.0258189998851671	0.0196934701112475	0.0128350536905745	0.0196934701112475
7204	ENSMUSG00000029922	Mkrn1	makorin, ring finger protein, 1 [Source:MGI Symbol;Acc:MGI:1859353]	ENSMUST00000114822.1	0.0494106893131219	0.388222850509921	3.8613454856453	0.32253191758423	1	4.63658962853682	0.0293210834167481	0.0201143752457986	0.00920670817094953	0.0241551622161846	0.0241551622161846
7205	ENSMUSG00000046897	Zfp740	zinc finger protein 740 [Source:MGI Symbol;Acc:MGI:1915994]	ENSMUST00000123528.1	0.0494262663161567	0.388222850509921	3.86081661264958	1.62126628735971	1	3.75354801198662	0.147387844305428	0.0311800284748736	0.116207815830555	0.0367708095154432	0.116207815830555
7206	ENSMUSG00000028906	Epb41	erythrocyte membrane protein band 4.1 [Source:MGI Symbol;Acc:MGI:95401]	ENSMUST00000146021.7	0.0494161619136438	0.388222850509921	3.86115965893894	0.192765045565856	1	6.26384679228795	0.0175240950514415	0.00701421276219416	0.0105098822892473	0.0137563415727209	0.0137563415727209
7207	ENSMUSG00000021987	Mtmr6	myotubularin related protein 6 [Source:MGI Symbol;Acc:MGI:2145637]	ENSMUST00000224164.1	0.0494231542048979	0.388222850509921	3.86092226149431	1.11864745323821	1	5.59179538722987	0.101695223021655	0.0320380385848446	0.0696571844368106	0.0170385676885448	0.0696571844368106
7208	ENSMUSG00000051375	Pcdh1	protocadherin 1 [Source:MGI Symbol;Acc:MGI:104692]	ENSMUST00000057185.12	0.0494366554155786	0.388250581265965	3.86046397807286	1.82886421106823	1	6.14472327523543	0.166260382824385	0.17046952655956	-0.00420914373517534	0.0142342232727549	0.0142342232727549
7209	ENSMUSG00000047098	Rnf31	ring finger protein 31 [Source:MGI Symbol;Acc:MGI:1934704]	ENSMUST00000019443.14	0.0495134612163966	0.388261256758247	3.85785940405317	0.102843871444208	1	6.10606552198659	0.00934944285856441	0.00411357703187486	0.00523586582668947	0.0143980966198601	0.0143980966198601
7210	ENSMUSG00000027475	Kif3b	kinesin family member 3B [Source:MGI Symbol;Acc:MGI:107688]	ENSMUST00000028977.6	0.049455710052989	0.388261256758247	3.85981741471431	0.0821398029229158	1	7.88854896864467	0.00746725481117443	0.000357758773034489	0.00710949603813967	0.0104199035657707	0.0104199035657707
7211	ENSMUSG00000063179	Pstk	phosphoseryl-tRNA kinase [Source:MGI Symbol;Acc:MGI:2685945]	ENSMUST00000124672.7	0.0494858379567317	0.388261256758247	3.85879564919259	0.259630622078114	1	5.28941648013707	0.023602783825283	0.00830170591870037	0.0153010779065827	0.0189479432735511	0.0189479432735511
7212	ENSMUSG00000031461	Myom2	myomesin 2 [Source:MGI Symbol;Acc:MGI:1328358]	ENSMUST00000131251.1	0.049492398591032	0.388261256758247	3.85857323726367	0.621384438528634	1	3.73509410717891	0.0564894944116937	0.0296733871976841	0.0268161072140099	0.0372729200579139	0.0372729200579139
7213	ENSMUSG00000032076	Cadm1	cell adhesion molecule 1 [Source:MGI Symbol;Acc:MGI:1889272]	ENSMUST00000148925.1	0.0494947725990197	0.388261256758247	3.85849276374064	0.305146946450808	1	4.80281739278129	0.0277406314955279	0.00920853490377369	0.0185320965917543	0.0226906142558322	0.0226906142558322
7214	ENSMUSG00000040268	Plekha1	pleckstrin homology domain containing, family A (phosphoinositide binding specific) member 1 [Source:MGI Symbol;Acc:MGI:2442213]	ENSMUST00000151119.8	0.0494964773620899	0.388261256758247	3.85843497862776	0.358525682800451	1	5.77667507194725	0.03259324389095	0.00528357467799514	0.027309669212955	0.0159842715284885	0.027309669212955
7215	ENSMUSG00000023010	Tmbim6	transmembrane BAX inhibitor motif containing 6 [Source:MGI Symbol;Acc:MGI:99682]	ENSMUST00000161778.7	0.0494736972159782	0.388261256758247	3.85920731435473	0.935581903551804	1	3.79202297596941	0.0850529003228912	0.064629063133816	0.0204238371890752	0.0358031179382771	0.0358031179382771
7216	ENSMUSG00000106864	Gtf3c2	general transcription factor IIIC, polypeptide 2, beta [Source:MGI Symbol;Acc:MGI:1919002]	ENSMUST00000202254.3	0.0495131732339531	0.388261256758247	3.85786916190017	1.02614495245555	1	5.87389261500015	0.0932859047686862	0.0351098122374459	0.0581760925312403	0.0154790999725664	0.0581760925312403
7217	ENSMUSG00000031563	Wwc2	WW, C2 and coiled-coil domain containing 2 [Source:MGI Symbol;Acc:MGI:1261872]	ENSMUST00000212282.1	0.0494580696595343	0.388261256758247	3.859737366681	0.877863049705687	1	4.48376087969069	0.079805731791426	0.0122047581347336	0.0676009736566925	0.0250126213130398	0.0676009736566925
7218	ENSMUSG00000021973	Micu2	mitochondrial calcium uptake 2 [Source:MGI Symbol;Acc:MGI:1915764]	ENSMUST00000225961.1	0.0494688630273655	0.388261256758247	3.85937126050108	2.45447966000392	1	3.89781105954862	0.22313451454581	0.100076487562861	0.12305802698295	0.0335236315835357	0.12305802698295
7219	ENSMUSG00000096099	Vmn1r220	vomeronasal 1 receptor 220 [Source:MGI Symbol;Acc:MGI:2159675]	ENSMUST00000227950.1	0.0495034343267706	0.388261256758247	3.85819918525251	0.991630441557195	1	3.8413321339544	0.0901482219597448	0.0808797560471758	0.00926846591256925	0.0346869406747812	0.0346869406747812
7220	ENSMUSG00000041638	Gcn1l1	GCN1 general control of amino-acid synthesis 1-like 1 (yeast) [Source:MGI Symbol;Acc:MGI:2444248]	ENSMUST00000136041.7	0.0495284135728868	0.388324714062877	3.85735284854354	0.329583577695469	1	4.92025313302302	0.0299621434268608	0.00863604719783962	0.0213260962290212	0.0215963676478196	0.0215963676478196
7221	ENSMUSG00000054942	Miga1	mitoguardin 1 [Source:MGI Symbol;Acc:MGI:1924567]	ENSMUST00000199872.1	0.0495457495385324	0.388406839755885	3.8567657433648	0.814639549080243	1	4.29986015395135	0.0740581408254763	0.0234980717727641	0.0505600690527125	0.0263066518277446	0.0505600690527125
7222	ENSMUSG00000056919	Cep162	centrosomal protein 162 [Source:MGI Symbol;Acc:MGI:1925343]	ENSMUST00000144137.1	0.0495772404126143	0.388552872754935	3.85569981855514	0.191328782774586	1	4.78737901150605	0.0173935257067805	0.0144640015822371	0.00292952412454346	0.0228488442889925	0.0228488442889925
7223	ENSMUSG00000003778	Brd8	bromodomain containing 8 [Source:MGI Symbol;Acc:MGI:1925906]	ENSMUST00000153569.7	0.0495781055665082	0.388552872754935	3.85567054432496	0.243067488660013	1	4.90652258290839	0.0220970444236374	0.00919013601741062	0.0129069084062269	0.021715309022507	0.021715309022507
7224	ENSMUSG00000063904	Dpp3	dipeptidylpeptidase 3 [Source:MGI Symbol;Acc:MGI:1922471]	ENSMUST00000025851.3	0.0495902314740166	0.388594106212781	3.85526029651727	0.0810717979017889	1	6.75103510784399	0.00737016344561729	0.00123509486417135	0.00613506858144583	0.0121861487404093	0.0121861487404093
7225	ENSMUSG00000009907	Vps4b	vacuolar protein sorting 4B [Source:MGI Symbol;Acc:MGI:1100499]	ENSMUST00000127606.1	0.0496036534262291	0.388602624216866	3.854806324028	1.32192562249756	1	3.29048195086204	0.120175056590687	0.0465505491042776	0.0736245074864096	0.0656916928987529	0.0736245074864096
7226	ENSMUSG00000028789	Azin2	antizyme inhibitor 2 [Source:MGI Symbol;Acc:MGI:2442093]	ENSMUST00000143912.7	0.0496078463918306	0.388602624216866	3.85466453138952	1.72772332024042	1	3.04178050466334	0.157065756385493	0.235117914505291	-0.0780521581197979	0.100612742682875	0.100612742682875
7227	ENSMUSG00000022217	Emc9	ER membrane protein complex subunit 9 [Source:MGI Symbol;Acc:MGI:1934682]	ENSMUST00000174352.7	0.0496119128959739	0.388602624216866	3.85452702736407	1.75240196582738	1	3.55659593082184	0.15930926962067	0.0819168057426495	0.0773924638780211	0.0440998913505687	0.0773924638780211
7228	ENSMUSG00000035569	Ankrd11	ankyrin repeat domain 11 [Source:MGI Symbol;Acc:MGI:1924337]	ENSMUST00000098334.12	0.0496313377620669	0.388700991703803	3.85387036272995	0.210823969291315	1	8.60529143352819	0.0191658153901197	0.00226675279534174	0.0168990625947778	0.0102268814183991	0.0168990625947778
7229	ENSMUSG00000066438	Plekhd1	pleckstrin homology domain containing, family D (with coiled-coil domains) member 1 [Source:MGI Symbol;Acc:MGI:3036228]	ENSMUST00000140770.1	0.0496397277822269	0.388712921606903	3.85358681901096	0.66658748328526	1	5.99534177821049	0.0605988621168418	0.00261796852097419	0.0579808935958676	0.0148923979664145	0.0579808935958676
7230	ENSMUSG00000021037	Ahsa1	AHA1, activator of heat shock protein ATPase 1 [Source:MGI Symbol;Acc:MGI:2387603]	ENSMUST00000021425.7	0.049675216555187	0.388742673178119	3.85238802299723	0.166011674712727	1	7.90696886659508	0.0150919704284298	0.000447995948861551	0.0146439744795682	0.0104070944637151	0.0146439744795682
7231	ENSMUSG00000038387	Rras	related RAS viral (r-ras) oncogene [Source:MGI Symbol;Acc:MGI:98179]	ENSMUST00000044111.9	0.049673899744663	0.388742673178119	3.85243248814563	0.121484315930915	1	5.32862519523569	0.0110440287209923	0.00516055483078326	0.00588347389020899	0.0186996105089186	0.0186996105089186
7232	ENSMUSG00000043857	Mgat5b	mannoside acetylglucosaminyltransferase 5, isoenzyme B [Source:MGI Symbol;Acc:MGI:3606200]	ENSMUST00000103027.9	0.0496581598842852	0.388742673178119	3.85296407729727	0.0775598421874502	1	6.86620897219405	0.00705089474431376	0.00261370639064916	0.0044371883536645	0.0118969462328905	0.0118969462328905
7233	ENSMUSG00000040268	Plekha1	pleckstrin homology domain containing, family A (phosphoinositide binding specific) member 1 [Source:MGI Symbol;Acc:MGI:2442213]	ENSMUST00000140153.1	0.0496847307879397	0.388742673178119	3.85206678995095	1.06697459155548	1	3.79069087808895	0.0969976901414069	0.0314877559852566	0.0655099341561506	0.0358350327810416	0.0655099341561506
7234	ENSMUSG00000032078	Zpr1	ZPR1 zinc finger [Source:MGI Symbol;Acc:MGI:1330262]	ENSMUST00000156440.7	0.0496839190309535	0.388742673178119	3.85209419510809	0.14963170809368	1	6.45002819432866	0.013602882553971	0.00330834295535376	0.0102945395986171	0.0130867088221977	0.0130867088221977
7235	ENSMUSG00000044033	Ccdc141	coiled-coil domain containing 141 [Source:MGI Symbol;Acc:MGI:1919735]	ENSMUST00000175840.1	0.049663475788366	0.388742673178119	3.85278452105256	0.452995920325141	1	5.61498286463389	0.041181447302285	0.00492750912369251	0.036253938178593	0.0168992932438033	0.036253938178593
7236	ENSMUSG00000022000	Zc3h13	zinc finger CCCH type containing 13 [Source:MGI Symbol;Acc:MGI:1914552]	ENSMUST00000022577.5	0.0496993244526717	0.388800736583746	3.85157418416585	0.206538196313849	1	7.38368071792017	0.0187761996648955	0.00954268574857841	0.00923351391631691	0.0109407581086432	0.0109407581086432
7237	ENSMUSG00000025142	Aspscr1	alveolar soft part sarcoma chromosome region, candidate 1 (human) [Source:MGI Symbol;Acc:MGI:1916188]	ENSMUST00000026135.14	0.0497058884019321	0.388800736583746	3.85135266939288	0.748601551307354	1	6.17063300551075	0.0680546864824872	0.0222526310935813	0.0458020553889054	0.0141268384458437	0.0458020553889054
7238	ENSMUSG00000030616	Sytl2	synaptotagmin-like 2 [Source:MGI Symbol;Acc:MGI:1933366]	ENSMUST00000208720.1	0.0497139037582511	0.388809707646737	3.85108221562954	87.8546469898973	1	2.50316449635906	7.98678608999067	2.98787608813175	4.99891000185892	0.28055115548402	4.99891000185892
7239	ENSMUSG00000030084	Plxna1	plexin A1 [Source:MGI Symbol;Acc:MGI:107685]	ENSMUST00000163139.7	0.0497564554822074	0.3890620824826	3.84964720840947	0.203648289498934	1	8.30417666826304	0.0185134808635397	0.000686569945942216	0.0178269109175973	0.0102323110531573	0.0178269109175973
7240	ENSMUSG00000036800	Fam135b	family with sequence similarity 135, member B [Source:MGI Symbol;Acc:MGI:1917613]	ENSMUST00000230569.1	0.0497599186894789	0.3890620824826	3.84953047284499	0.9209312484443	1	4.29079996024818	0.0837210225858452	0.0404023944599628	0.0433186281258826	0.0263976932310282	0.0433186281258826
7241	ENSMUSG00000025868	Higd2a	HIG1 domain family, member 2A [Source:MGI Symbol;Acc:MGI:1914294]	ENSMUST00000026986.6	0.0497858789746008	0.389138264726558	3.84865569346727	0.192804922436293	1	6.99397140287576	0.0175277202214814	0.000946047467946514	0.0165816727535347	0.0116099530533008	0.0165816727535347
7242	ENSMUSG00000047959	Kcna3	potassium voltage-gated channel, shaker-related subfamily, member 3 [Source:MGI Symbol;Acc:MGI:96660]	ENSMUST00000052718.4	0.0498287019559166	0.389138264726558	3.84721374721338	0.608603157434209	1	6.16612964188159	0.0553275597667464	0.00219479513770523	0.053132764629041	0.0141453632812657	0.053132764629041
7243	ENSMUSG00000076441	Ass1	argininosuccinate synthetase 1 [Source:MGI Symbol;Acc:MGI:88090]	ENSMUST00000102840.4	0.0497954086055304	0.389138264726558	3.84833469600253	0.120607814852197	1	7.35133563787679	0.0109643468047451	0.000643946034870444	0.0103204007698747	0.0109857181128796	0.0109857181128796
7244	ENSMUSG00000030268	Bcat1	branched chain aminotransferase 1, cytosolic [Source:MGI Symbol;Acc:MGI:104861]	ENSMUST00000123930.7	0.0497828893470685	0.389138264726558	3.84875640988959	0.225025175175729	1	6.25520287289214	0.0204568341068845	0.00335145967117846	0.017105374435706	0.0137896748626585	0.017105374435706
7245	ENSMUSG00000027346	Gpcpd1	glycerophosphocholine phosphodiesterase 1 [Source:MGI Symbol;Acc:MGI:104898]	ENSMUST00000127712.7	0.0498030925303906	0.389138264726558	3.84807591682695	0.372949807053053	1	6.66896835280216	0.0339045279139138	0.00223104012449552	0.0316734877894184	0.0124104590186971	0.0316734877894184
7246	ENSMUSG00000035168	Tanc1	tetratricopeptide repeat, ankyrin repeat and coiled-coil containing 1 [Source:MGI Symbol;Acc:MGI:1914110]	ENSMUST00000162857.1	0.049816895346934	0.389138264726558	3.84761117157667	0.53602293266143	1	3.9614138561719	0.0487293575146754	0.0229334831531583	0.0257958743615171	0.0322844589639904	0.0322844589639904
7247	ENSMUSG00000073418	C4b	complement component 4B (Chido blood group) [Source:MGI Symbol;Acc:MGI:88228]	ENSMUST00000173057.1	0.0498357114524782	0.389138264726558	3.84697784636696	10.5895090229711	1	3.4805921743675	0.962682638451922	0.330384675867637	0.632297962584285	0.0486567744339565	0.632297962584285
7248	ENSMUSG00000026782	Abi2	abl-interactor 2 [Source:MGI Symbol;Acc:MGI:106913]	ENSMUST00000191493.1	0.0498264746964106	0.389138264726558	3.84728871177725	0.217945155651463	1	5.1124902057675	0.0198131959683148	0.00790784456794988	0.011905351400365	0.0201170658241686	0.0201170658241686
7249	ENSMUSG00000063273	Naa15	N(alpha)-acetyltransferase 15, NatA auxiliary subunit [Source:MGI Symbol;Acc:MGI:1922088]	ENSMUST00000194685.1	0.0498263181837579	0.389138264726558	3.84729397977552	0.198925568742404	1	4.73377119524289	0.0180841426129458	0.00968562284878142	0.00839851976416438	0.0233948563866784	0.0233948563866784
7250	ENSMUSG00000059366	Olfr959	olfactory receptor 959 [Source:MGI Symbol;Acc:MGI:3030793]	ENSMUST00000216298.1	0.0498384048061677	0.389138264726558	3.84688721231588	0.360774301933593	1	4.16978183962634	0.0327976638121448	0.0186039240287779	0.014193739783367	0.0280457950516155	0.0280457950516155
7251	ENSMUSG00000021114	Atp6v1d	ATPase, H+ transporting, lysosomal V1 subunit D [Source:MGI Symbol;Acc:MGI:1921084]	ENSMUST00000021536.8	0.0498572733911625	0.389231903479096	3.84625241059612	0.171476442220047	1	8.32895710745307	0.0155887674745499	0.000276690758454413	0.0153120767160954	0.0102277499428934	0.0153120767160954
7252	ENSMUSG00000026895	Ndufa8	NADH:ubiquinone oxidoreductase subunit A8 [Source:MGI Symbol;Acc:MGI:1915625]	ENSMUST00000070112.5	0.0499075343381613	0.389240376369398	3.84456270357698	0.110147067830451	1	7.7024423524182	0.0100133698027684	0.000465261433204616	0.00954810836956368	0.0105733085038032	0.0105733085038032
7253	ENSMUSG00000026277	Stk25	serine/threonine kinase 25 (yeast) [Source:MGI Symbol;Acc:MGI:1891699]	ENSMUST00000125778.1	0.0499163473058061	0.389240376369398	3.84426660845209	0.917686109648534	1	4.13101593552485	0.0834260099680485	0.0222429717996487	0.0611830381683999	0.0287901836747925	0.0611830381683999
7254	ENSMUSG00000001056	Nhp2	NHP2 ribonucleoprotein [Source:MGI Symbol;Acc:MGI:1098547]	ENSMUST00000127405.1	0.049896302569512	0.389240376369398	3.84494014484239	0.114565020384479	1	5.87032400474438	0.0104150018531346	0.00358935484803728	0.00682564700509716	0.0154970728058613	0.0154970728058613
7255	ENSMUSG00000033352	Map2k4	mitogen-activated protein kinase kinase 4 [Source:MGI Symbol;Acc:MGI:1346869]	ENSMUST00000140740.1	0.0498837306464901	0.389240376369398	3.84536272820612	1.22908489476386	1	4.45705455521116	0.111734990433078	0.0148561884870413	0.0968788019460372	0.0251588461328054	0.0968788019460372
7256	ENSMUSG00000020654	Adcy3	adenylate cyclase 3 [Source:MGI Symbol;Acc:MGI:99675]	ENSMUST00000152065.7	0.0498865392648777	0.389240376369398	3.84526831161528	1.4657110351598	1	5.29442404925769	0.1332464577418	0.09316245714894	0.0400840005928599	0.018916126178446	0.0400840005928599
7257	ENSMUSG00000037747	Phyhipl	phytanoyl-CoA hydroxylase interacting protein-like [Source:MGI Symbol;Acc:MGI:1918161]	ENSMUST00000162470.1	0.0499151999689256	0.389240376369398	3.84430515316354	0.997185191165109	1	4.49618974868347	0.0906531991968281	0.0182796227926773	0.0723735764041507	0.0249462942920416	0.0723735764041507
7258	ENSMUSG00000021313	Ryr2	ryanodine receptor 2, cardiac [Source:MGI Symbol;Acc:MGI:99685]	ENSMUST00000221890.1	0.0499100569930239	0.389240376369398	3.84447794262376	0.99529699498896	1	4.04331594274014	0.0904815449989962	0.021006812281933	0.0694747327170634	0.0306722659961562	0.0694747327170634
7259	ENSMUSG00000021392	Nol8	nucleolar protein 8 [Source:MGI Symbol;Acc:MGI:1918180]	ENSMUST00000222197.1	0.0498672095088447	0.389240376369398	3.84591822868939	0.400725767196661	1	6.11306571240801	0.0364296151996968	0.0351080308050765	0.00132158439461993	0.0143680947574665	0.0143680947574665
7260	ENSMUSG00000022340	Sybu	syntabulin (syntaxin-interacting) [Source:MGI Symbol;Acc:MGI:2442392]	ENSMUST00000226825.1	0.049920243294973	0.389240376369398	3.844135729923	0.830817318524533	1	6.32888756650765	0.0755288471385941	0.0220766640728216	0.0534521830657723	0.0135120663827724	0.0534521830657723
7261	ENSMUSG00000064090	Vrk2	vaccinia related kinase 2 [Source:MGI Symbol;Acc:MGI:1917172]	ENSMUST00000078362.12	0.0499300443171169	0.389263179824178	3.84380653048311	20.6250785296348	1	3.0199010167563	1.87500713905771	1.4616240793406	0.41338305971711	0.104625327678381	0.41338305971711
7262	ENSMUSG00000071657	Bscl2	Berardinelli-Seip congenital lipodystrophy 2 (seipin) [Source:MGI Symbol;Acc:MGI:1298392]	ENSMUST00000160556.7	0.0499627415378278	0.389453552429896	3.84270878082551	0.350362588187846	1	7.05016211684724	0.0318511443807134	0.00473864166107044	0.0271125027196428	0.0114946732244945	0.0271125027196428
7263	ENSMUSG00000027852	Nras	neuroblastoma ras oncogene [Source:MGI Symbol;Acc:MGI:97376]	ENSMUST00000197678.4	0.0499682227123081	0.389453552429896	3.84252483466053	6.63197432035245	1	2.6143049854078	0.602906756395677	0.605456287971202	-0.00254953157552451	0.225189906846363	0.225189906846363
7264	ENSMUSG00000024456	Diaph1	diaphanous related formin 1 [Source:MGI Symbol;Acc:MGI:1194490]	ENSMUST00000025337.13	0.0500147478810412	0.389466068287254	3.8409643253949	0.0905137499474353	1	7.15430857997189	0.00822852272249415	0.00489059599933423	0.00333792672315989	0.0112982387751914	0.0112982387751914
7265	ENSMUSG00000020280	Pus10	pseudouridylate synthase 10 [Source:MGI Symbol;Acc:MGI:1921717]	ENSMUST00000058163.10	0.0500238882904419	0.389466068287254	3.84065792551118	0.850850341651725	1	5.78823664655716	0.0773500310592475	0.0392497174760625	0.0381003135831852	0.0159224782912835	0.0381003135831852
7266	ENSMUSG00000024283	Wac	WW domain containing adaptor with coiled-coil [Source:MGI Symbol;Acc:MGI:2387357]	ENSMUST00000074919.10	0.0499902790002251	0.389466068287254	3.84178484933555	0.300418116545273	1	7.89165840605005	0.0273107378677526	0.00125710010005392	0.0260536377676981	0.0104177115645361	0.0260536377676981
7267	ENSMUSG00000008489	Elavl2	ELAV like RNA binding protein 1 [Source:MGI Symbol;Acc:MGI:1100887]	ENSMUST00000107116.8	0.0500144511784815	0.389466068287254	3.84097427228985	2.04821987053047	1	4.90114432626644	0.186201806411861	0.270178591617525	-0.0839767852056637	0.0217624913891397	0.0217624913891397
7268	ENSMUSG00000015120	Ube2i	ubiquitin-conjugating enzyme E2I [Source:MGI Symbol;Acc:MGI:107365]	ENSMUST00000174031.7	0.0500248689675774	0.389466068287254	3.84062505529413	0.280690829595183	1	6.10916800095988	0.0255173481450167	0.00471077153621587	0.0208065766088008	0.0143847818411248	0.0208065766088008
7269	ENSMUSG00000032816	Igdcc4	immunoglobulin superfamily, DCC subclass, member 4 [Source:MGI Symbol;Acc:MGI:1858497]	ENSMUST00000213533.1	0.0499952399693414	0.389466068287254	3.84161845704924	0.813912860633106	1	6.96262045612649	0.0739920782393739	0.0586384425975571	0.0153536356418162	0.0116771513390913	0.0153536356418162
7270	ENSMUSG00000042348	Arl15	ADP-ribosylation factor-like 15 [Source:MGI Symbol;Acc:MGI:2442308]	ENSMUST00000224068.1	0.0499817728404301	0.389466068287254	3.84207018891377	22.4773580502472	1	1.81857086730127	2.04339618638611	0.447592798715556	1.59580338767055	1.09244844451526	1.59580338767055
7271	ENSMUSG00000022762	Ncam2	neural cell adhesion molecule 2 [Source:MGI Symbol;Acc:MGI:97282]	ENSMUST00000232550.1	0.049998617719978	0.389466068287254	3.84150517633437	0.605651335233423	1	4.03630862366409	0.0550592122939474	0.0373740702709776	0.01768514202297	0.0308144273440086	0.0308144273440086
7272	ENSMUSG00000061046	Haghl	hydroxyacylglutathione hydrolase-like [Source:MGI Symbol;Acc:MGI:1919877]	ENSMUST00000133071.7	0.0500324688344755	0.389471671587182	3.84037034696066	0.987337214040104	1	4.92432455886025	0.0897579285491004	0.0705644345416682	0.0191934940074321	0.0215615079931138	0.0215615079931138
7273	ENSMUSG00000060530	A930017M01Rik	RIKEN cDNA A930017M01 gene [Source:MGI Symbol;Acc:MGI:2685151]	ENSMUST00000227721.1	0.0500701539753792	0.3897114363039	3.83910793911018	0.204491325856071	1	6.78512730875551	0.01859012053237	0.00384362051437415	0.0147465000179959	0.0120974667628416	0.0147465000179959
7274	ENSMUSG00000038502	Ptov1	prostate tumor over expressed gene 1 [Source:MGI Symbol;Acc:MGI:1933946]	ENSMUST00000208682.1	0.0500908265912971	0.389818739576594	3.83841585718213	0.587646480557992	1	5.48017196759788	0.0534224073234542	0.0190743562220662	0.0343480511013876	0.0177385827631247	0.0343480511013876
7275	ENSMUSG00000039114	Nrn1	neuritin 1 [Source:MGI Symbol;Acc:MGI:1915654]	ENSMUST00000037623.14	0.0500985493120208	0.389819258914902	3.83815739184068	1.31988706868299	1	7.8634924076415	0.119989733516637	0.000470293354335735	0.1195194401623	0.0104380086233749	0.1195194401623
7276	ENSMUSG00000026473	Glul	glutamate-ammonia ligase (glutamine synthetase) [Source:MGI Symbol;Acc:MGI:95739]	ENSMUST00000139476.7	0.0501115522032883	0.389819258914902	3.83772230395184	4.26398832191363	1	3.80306056508046	0.387635301992148	0.214813702221238	0.172821599770911	0.0355425885699291	0.172821599770911
7277	ENSMUSG00000021007	Spata7	spermatogenesis associated 7 [Source:MGI Symbol;Acc:MGI:2144877]	ENSMUST00000221273.1	0.0501047627743629	0.389819258914902	3.83794946917921	0.258271865889596	1	4.92267716563678	0.0234792605354178	0.0121614156897444	0.0113178448456735	0.0215755908147485	0.0215755908147485
7278	ENSMUSG00000024019	Cmtr1	cap methyltransferase 1 [Source:MGI Symbol;Acc:MGI:1921407]	ENSMUST00000024816.12	0.050118756348334	0.389821731157803	3.83748129843751	0.118761038076193	1	7.87638598998481	0.0107964580069268	0.000705505660152344	0.0100909523467743	0.0104285939813228	0.0104285939813228
7279	ENSMUSG00000073557	Ppp1r12b	protein phosphatase 1, regulatory subunit 12B [Source:MGI Symbol;Acc:MGI:1916417]	ENSMUST00000141419.1	0.0501263633236719	0.389827335489273	3.83722685647925	0.530782293753866	1	5.56726292056885	0.0482529357958056	0.00420697029819728	0.0440459654976088	0.017188204603689	0.0440459654976088
7280	ENSMUSG00000036733	Rbm42	RNA binding motif protein 42 [Source:MGI Symbol;Acc:MGI:1915285]	ENSMUST00000042726.13	0.0501567358832524	0.390009959461422	3.83621134628348	0.411394552211167	1	5.63128146722008	0.0373995047464697	0.0151439270714206	0.0222555776750491	0.0168026375603799	0.0222555776750491
7281	ENSMUSG00000056043	Rgs9bp	regulator of G-protein signalling 9 binding protein [Source:MGI Symbol;Acc:MGI:2384418]	ENSMUST00000069912.5	0.0501716393238031	0.390011657087963	3.83571328558752	0.438756335172947	1	3.62564249177842	0.039886939561177	0.0297742119162684	0.0101127276449086	0.0409440027903153	0.0409440027903153
7282	ENSMUSG00000019087	Atp6ap1	ATPase, H+ transporting, lysosomal accessory protein 1 [Source:MGI Symbol;Acc:MGI:109629]	ENSMUST00000114171.9	0.050177623278894	0.390011657087963	3.83551335072989	38.279930320344	1	3.05455115986699	3.47999366548582	0.752630475105136	2.72736319038068	0.0983536444441439	2.72736319038068
7283	ENSMUSG00000022378	Fam49b	family with sequence similarity 49, member B [Source:MGI Symbol;Acc:MGI:1923520]	ENSMUST00000226675.1	0.0501720516413672	0.390011657087963	3.83569950849707	0.371854791258027	1	4.79586195324447	0.0338049810234571	0.0104095578755532	0.0233954231479038	0.0227614438315674	0.0233954231479038
7284	ENSMUSG00000047216	Cdh19	cadherin 19, type 2 [Source:MGI Symbol;Acc:MGI:3588198]	ENSMUST00000187555.1	0.0501968344859153	0.390107414412231	3.83487163950626	0.249354750928361	1	4.86957749633952	0.02266861372076	0.0103245911934311	0.012344022527329	0.0220464730384785	0.0220464730384785
7285	ENSMUSG00000026880	Stom	stomatin [Source:MGI Symbol;Acc:MGI:95403]	ENSMUST00000028241.6	0.0502529366386672	0.390248533328329	3.83299914599802	0.139044041156466	1	5.97738781256039	0.0126403673778606	0.00275856096228561	0.00988180641557498	0.0149761322069239	0.0149761322069239
7286	ENSMUSG00000032435	Dync1li1	dynein cytoplasmic 1 light intermediate chain 1 [Source:MGI Symbol;Acc:MGI:2135610]	ENSMUST00000047404.6	0.0502435393882509	0.390248533328329	3.83331263925271	0.120934157375666	1	8.15190262637734	0.010994014306879	0.000284657059357988	0.0107093572475207	0.0102765984897926	0.0107093572475207
7287	ENSMUSG00000029922	Mkrn1	makorin, ring finger protein, 1 [Source:MGI Symbol;Acc:MGI:1859353]	ENSMUST00000122874.1	0.0502503312591359	0.390248533328329	3.8330860555236	0.616853274478913	1	3.61007319086132	0.0560775704071738	0.0432769334720485	0.0128006369351254	0.04158791066522	0.04158791066522
7288	ENSMUSG00000089736	Tgfbr3l	transforming growth factor, beta receptor III-like [Source:MGI Symbol;Acc:MGI:3833469]	ENSMUST00000124750.1	0.050228268408269	0.390248533328329	3.83382221292628	0.741238939821796	1	3.69175891926931	0.0673853581656177	0.0283739512195941	0.0390114069460238	0.0385694308788619	0.0390114069460238
7289	ENSMUSG00000000759	Tubgcp3	tubulin, gamma complex associated protein 3 [Source:MGI Symbol;Acc:MGI:2183752]	ENSMUST00000167547.7	0.0502563561327642	0.390248533328329	3.83288508669115	0.319570163837815	1	5.75118058027923	0.0290518330761648	0.00519562006573639	0.0238562130104286	0.0161222047025036	0.0238562130104286
7290	ENSMUSG00000032582	Rbm6	RNA binding motif protein 6 [Source:MGI Symbol;Acc:MGI:1338037]	ENSMUST00000182445.1	0.0502476650463192	0.390248533328329	3.83317499923925	0.198156470561197	1	5.15101565905658	0.0180142245964724	0.00643348185927034	0.0115807427372021	0.0198520611564929	0.0198520611564929
7291	ENSMUSG00000001098	Kctd10	potassium channel tetramerisation domain containing 10 [Source:MGI Symbol;Acc:MGI:2141207]	ENSMUST00000001125.5	0.0504718349259689	0.390326703780755	3.82571415494474	3.941479084967	1	3.07413277900618	0.358316280451545	0.325117960672794	0.0331983197787511	0.0950037997121673	0.0950037997121673
7292	ENSMUSG00000015095	Fbxw5	F-box and WD-40 domain protein 5 [Source:MGI Symbol;Acc:MGI:1354731]	ENSMUST00000015239.9	0.0505905000289606	0.390326703780755	3.82177889532435	0.113542093027168	1	7.12034631679958	0.0103220084570154	0.000982264341960441	0.00933974411505487	0.011359862471663	0.011359862471663
7293	ENSMUSG00000024891	Slc29a2	solute carrier family 29 (nucleoside transporters), member 2 [Source:MGI Symbol;Acc:MGI:1345278]	ENSMUST00000025826.5	0.0505539090363898	0.390326703780755	3.82299131147234	0.176499208222038	1	5.7980929504734	0.0160453825656398	0.00337253716444649	0.0126728454011933	0.015870169875219	0.015870169875219
7294	ENSMUSG00000028271	Gtf2b	general transcription factor IIB [Source:MGI Symbol;Acc:MGI:2385191]	ENSMUST00000029938.9	0.0502741542867633	0.390326703780755	3.83229155084011	0.0672205298389161	1	6.89544862675194	0.00611095725808341	0.00109446222384775	0.00501649503423553	0.0118281711972098	0.0118281711972098
7295	ENSMUSG00000030030	1700003E16Rik	RIKEN cDNA 1700003E16 gene [Source:MGI Symbol;Acc:MGI:1919087]	ENSMUST00000032106.5	0.0505536947582088	0.390326703780755	3.82299841415693	0.498850625812016	1	5.08474103718677	0.0453500568920018	0.0102493065931795	0.035100750298822	0.0203130862283055	0.035100750298822
7296	ENSMUSG00000044709	Gemin7	gem nuclear organelle associated protein 7 [Source:MGI Symbol;Acc:MGI:1916981]	ENSMUST00000051364.3	0.0504713067017373	0.390326703780755	3.82573169416122	0.165511890642325	1	5.70367151145273	0.0150465355129388	0.00457853020024809	0.0104680053126906	0.016385477049747	0.016385477049747
7297	ENSMUSG00000046841	Ckap4	cytoskeleton-associated protein 4 [Source:MGI Symbol;Acc:MGI:2444926]	ENSMUST00000053871.4	0.0503991223139658	0.390326703780755	3.82813033926092	0.130281180760473	1	6.85935663622052	0.0118437437054976	0.00266480834870783	0.00917893535678971	0.0119133328282974	0.0119133328282974
7298	ENSMUSG00000032322	Pstpip1	proline-serine-threonine phosphatase-interacting protein 1 [Source:MGI Symbol;Acc:MGI:1321396]	ENSMUST00000059206.7	0.0503508842576325	0.390326703780755	3.82973528658647	1.31062626916504	1	3.69066349033027	0.119147842651368	0.0834978436863772	0.0356499989649902	0.0386045884620974	0.0386045884620974
7299	ENSMUSG00000015126	Tsr3	TSR3 20S rRNA accumulation [Source:MGI Symbol;Acc:MGI:1915577]	ENSMUST00000063574.6	0.0504467913703231	0.390326703780755	3.82654591749406	0.10026279091953	1	6.03647662987278	0.00911479917450292	0.0025866110895537	0.00652818808494905	0.0147043659968507	0.0147043659968507
7300	ENSMUSG00000035173	Ccdc186	coiled-coil domain containing 186 [Source:MGI Symbol;Acc:MGI:2445022]	ENSMUST00000076085.3	0.0504228864091334	0.390326703780755	3.82734027153406	0.738755365971031	1	6.09932892910311	0.0671595787246395	0.0172712127767494	0.0498883659478898	0.0144271065330883	0.0498883659478898
7301	ENSMUSG00000034453	Polr3b	polymerase (RNA) III (DNA directed) polypeptide B [Source:MGI Symbol;Acc:MGI:1917678]	ENSMUST00000077175.6	0.0504464305374076	0.390326703780755	3.82655790489623	0.0642705671511554	1	6.97587987960128	0.00584277883192326	0.00125720177451282	0.0045855770574104	0.0116484774571248	0.0116484774571248
7302	ENSMUSG00000002307	Daxx	Fas death domain-associated protein [Source:MGI Symbol;Acc:MGI:1197015]	ENSMUST00000079421.13	0.0505660151698267	0.390326703780755	3.82259008082174	0.143298447254933	1	6.26838534308976	0.0130271315686303	0.00431684633311548	0.00871028523551475	0.0137389221493681	0.0137389221493681
7303	ENSMUSG00000068615	Gjd2	gap junction protein, delta 2 [Source:MGI Symbol;Acc:MGI:1334209]	ENSMUST00000090275.4	0.0505661391226919	0.390326703780755	3.82258597320707	0.423394761030438	1	6.28623162571648	0.0384904328209492	0.00191555060777575	0.0365748822131731	0.0136709740928469	0.0365748822131731
7304	ENSMUSG00000020396	Nefh	neurofilament, heavy polypeptide [Source:MGI Symbol;Acc:MGI:97309]	ENSMUST00000093369.4	0.0505177016999483	0.390326703780755	3.82419192884123	0.768168316340842	1	9.31639105502556	0.069833483303713	9.46485487882984e-05	0.0697388347549246	0.0106540087532378	0.0697388347549246
7305	ENSMUSG00000039414	Heatr5b	HEAT repeat containing 5B [Source:MGI Symbol;Acc:MGI:2444098]	ENSMUST00000097281.2	0.0505642482169994	0.390326703780755	3.82264863618285	0.0839287683143653	1	8.31465152876057	0.0076298880285788	0.000228150014208868	0.00740173801436979	0.0102302928840714	0.0102302928840714
7306	ENSMUSG00000047126	Cltc	clathrin, heavy polypeptide (Hc) [Source:MGI Symbol;Acc:MGI:2388633]	ENSMUST00000103186.10	0.0505852420106777	0.390326703780755	3.82195305892902	0.207076566825991	1	10.2024017232605	0.0188251424387266	0.000688798826167955	0.0181363436125585	0.0121499945398245	0.0181363436125585
7307	ENSMUSG00000050315	Synpo2	synaptopodin 2 [Source:MGI Symbol;Acc:MGI:2153070]	ENSMUST00000106426.7	0.0503914055314043	0.390326703780755	3.8283869782518	77.0541318942668	1	3.53381315654314	7.00492108129698	3.35282095068563	3.65210013061134	0.0453311676473689	3.65210013061134
7308	ENSMUSG00000027282	Mtch2	mitochondrial carrier 2 [Source:MGI Symbol;Acc:MGI:1929260]	ENSMUST00000111468.9	0.0502861908083149	0.390326703780755	3.83189028073824	0.297157635527378	1	6.66616851386996	0.027014330502489	0.0055212143116084	0.0214931161908805	0.0124183853605711	0.0214931161908805
7309	ENSMUSG00000030127	Cops7a	COP9 signalosome subunit 7A [Source:MGI Symbol;Acc:MGI:1349400]	ENSMUST00000112439.8	0.0504323854314436	0.390326703780755	3.82702457448197	0.28424321894393	1	5.63573393659524	0.0258402926312666	0.00662758984635453	0.0192127027849118	0.0167764098257908	0.0192127027849118
7310	ENSMUSG00000032103	Pus3	pseudouridine synthase 3 [Source:MGI Symbol;Acc:MGI:1914299]	ENSMUST00000121246.1	0.0505710292460211	0.390326703780755	3.82242393024314	0.255616823936681	1	4.84676391995571	0.0232378930851529	0.0158296350714307	0.00740825801372205	0.0222596248001056	0.0222596248001056
7311	ENSMUSG00000022421	Nptxr	neuronal pentraxin receptor [Source:MGI Symbol;Acc:MGI:1920590]	ENSMUST00000125283.1	0.0505788367727242	0.390326703780755	3.82216524824084	2.10390975081781	1	3.87142877758079	0.19126452280162	0.151833382774989	0.0394311400266299	0.0340555988159676	0.0394311400266299
7312	ENSMUSG00000021983	Atp8a2	ATPase, aminophospholipid transporter-like, class I, type 8A, member 2 [Source:MGI Symbol;Acc:MGI:1354710]	ENSMUST00000131670.2	0.0504175745375734	0.390326703780755	3.82751683733798	1.83557867688518	1	3.26600333708227	0.166870788807743	0.0638817712633086	0.102989017544435	0.06840275517129	0.102989017544435
7313	ENSMUSG00000033526	Ppip5k1	diphosphoinositol pentakisphosphate kinase 1 [Source:MGI Symbol;Acc:MGI:2443281]	ENSMUST00000132617.7	0.0504643384623384	0.390326703780755	3.82596308652513	0.151277888740796	1	5.99352836130249	0.0137525353400721	0.00323173388583979	0.0105208014542326	0.0149008091683441	0.0149008091683441
7314	ENSMUSG00000070544	Top1	topoisomerase (DNA) I [Source:MGI Symbol;Acc:MGI:98788]	ENSMUST00000133262.1	0.0503919174619913	0.390326703780755	3.82836995156035	0.488789748844838	1	5.71459866777039	0.044435431713167	0.00367082714239042	0.0407646045707767	0.0163241976328871	0.0407646045707767
7315	ENSMUSG00000029833	Trim24	tripartite motif-containing 24 [Source:MGI Symbol;Acc:MGI:109275]	ENSMUST00000135387.1	0.0504959488046797	0.390326703780755	3.82491368154473	0.811711307379255	1	4.50318227051236	0.0737919370344775	0.0160954839930658	0.0576964530414119	0.024909263988301	0.0576964530414119
7316	ENSMUSG00000030534	Vps33b	vacuolar protein sorting 33B [Source:MGI Symbol;Acc:MGI:2446237]	ENSMUST00000135470.1	0.050448760925163	0.390326703780755	3.8264804875718	1.23381794834372	1	3.07143979204812	0.112165268031248	0.0665871733972528	0.0455780946339948	0.0954564790338936	0.0954564790338936
7317	ENSMUSG00000074884	Serf2	small EDRK-rich factor 2 [Source:MGI Symbol;Acc:MGI:1337041]	ENSMUST00000139253.7	0.0504881836747765	0.390326703780755	3.82517140516831	0.0865576915132945	1	7.55806956734405	0.00786888104666328	0.000729010445119541	0.0071398706015436	0.0107229880106324	0.0107229880106324
7318	ENSMUSG00000029125	Stx18	syntaxin 18 [Source:MGI Symbol;Acc:MGI:1918366]	ENSMUST00000141286.1	0.050402207375075	0.390326703780755	3.82802775022319	0.724307547160453	1	3.77420282778153	0.0658461406509501	0.0276683239203213	0.038177816730629	0.0362390648979956	0.038177816730629
7319	ENSMUSG00000033909	Usp36	ubiquitin specific peptidase 36 [Source:MGI Symbol;Acc:MGI:1919594]	ENSMUST00000144153.7	0.050447147554856	0.390326703780755	3.82653408460689	93.1257146037221	1	2.591470315985	8.46597405488382	2.95641842781408	5.50955562706974	0.235550285852431	5.50955562706974
7320	ENSMUSG00000001173	Ocrl	OCRL, inositol polyphosphate-5-phosphatase [Source:MGI Symbol;Acc:MGI:109589]	ENSMUST00000146486.1	0.0504982463110512	0.390326703780755	3.82483743564596	0.708219594211513	1	3.89281747960482	0.0643835994737739	0.0233914948516704	0.0409921046221035	0.033623105452659	0.0409921046221035
7321	ENSMUSG00000020290	Xpo1	exportin 1 [Source:MGI Symbol;Acc:MGI:2144013]	ENSMUST00000149371.1	0.0505530507694991	0.390326703780755	3.82301976065942	0.170322814210116	1	5.92588024014302	0.0154838922009194	0.00495493236381418	0.0105289598371055	0.0152220764080397	0.0152220764080397
7322	ENSMUSG00000019715	Gle1	GLE1 RNA export mediator (yeast) [Source:MGI Symbol;Acc:MGI:1921662]	ENSMUST00000149730.1	0.0505395523468083	0.390326703780755	3.82346726341756	0.869193917581105	1	3.56068944987901	0.0790176288710094	0.0361546461395047	0.0428629827315049	0.0438895758301259	0.0438895758301259
7323	ENSMUSG00000030621	Me3	malic enzyme 3, NADP(+)-dependent, mitochondrial [Source:MGI Symbol;Acc:MGI:1916679]	ENSMUST00000159504.7	0.0504990022938239	0.390326703780755	3.82481234812293	0.368394045476038	1	5.52157813903935	0.0334903677705488	0.00501313416248883	0.0284772336080601	0.0174732260759727	0.0284772336080601
7324	ENSMUSG00000022255	Mtdh	metadherin [Source:MGI Symbol;Acc:MGI:1914404]	ENSMUST00000163697.1	0.0505388951865083	0.390326703780755	3.82348905296915	0.274291994362182	1	6.35566313193229	0.0249356358511073	0.00207232134113466	0.0228633145099728	0.0134147863753294	0.0228633145099728
7325	ENSMUSG00000024913	Lrp5	low density lipoprotein receptor-related protein 5 [Source:MGI Symbol;Acc:MGI:1278315]	ENSMUST00000177330.7	0.0503867172343744	0.390326703780755	3.82854291841741	0.686443157514536	1	5.14238479589086	0.0624039234104122	0.0137035776179079	0.0487003457925045	0.0199107720007825	0.0487003457925045
7326	ENSMUSG00000067242	Lgi1	leucine-rich repeat LGI family, member 1 [Source:MGI Symbol;Acc:MGI:1861691]	ENSMUST00000198518.4	0.0504033244798741	0.390326703780755	3.82799060423057	0.1112373342626	1	6.01619233932596	0.0101124849329637	0.00631823604194649	0.00379424889101719	0.0147964284793951	0.0147964284793951
7327	ENSMUSG00000053754	Chd8	chromodomain helicase DNA binding protein 8 [Source:MGI Symbol;Acc:MGI:1915022]	ENSMUST00000200169.5	0.050575735475933	0.390326703780755	3.8222679965553	0.113898655684363	1	8.67582149515632	0.0103544232440335	0.0024355523461814	0.00791887089785162	0.0102413762973225	0.0102413762973225
7328	ENSMUSG00000023033	Scn8a	sodium channel, voltage-gated, type VIII, alpha [Source:MGI Symbol;Acc:MGI:103169]	ENSMUST00000202347.1	0.050567625186654	0.390326703780755	3.82253672807354	24.1370524074151	1	2.4052507174106	2.1942774915832	1.53351853819283	0.660758953390364	0.340962927937795	0.660758953390364
7329	ENSMUSG00000069208	Zfp825	zinc finger protein 825 [Source:MGI Symbol;Acc:MGI:2385315]	ENSMUST00000202645.3	0.0503659159677262	0.390326703780755	3.82923498641789	0.702807586737746	1	5.29307736758384	0.0638915987943408	0.0254753707062645	0.038416228088076	0.0189246791897471	0.038416228088076
7330	ENSMUSG00000040640	Erc2	ELKS/RAB6-interacting/CAST family member 2 [Source:MGI Symbol;Acc:MGI:1098749]	ENSMUST00000211627.1	0.0503048722801995	0.390326703780755	3.83126768417722	33.701495880912	1	2.68970234102711	3.06377235281018	1.5663836589815	1.49738869382868	0.194276554516317	1.49738869382868
7331	ENSMUSG00000097394	Tmem134	transmembrane protein 134 [Source:NCBI gene;Acc:66990]	ENSMUST00000213476.2	0.0504278719764749	0.390326703780755	3.8271745699169	0.079079681360408	1	5.53084134816774	0.00718906194185524	0.00468914449833821	0.00249991744351706	0.0174147572374116	0.0174147572374116
7332	ENSMUSG00000066687	Zbtb16	zinc finger and BTB domain containing 16 [Source:MGI Symbol;Acc:MGI:103222]	ENSMUST00000216150.1	0.0504544454232837	0.390326703780755	3.82629165990215	0.792016922719673	1	5.55010594768584	0.0720015384290612	0.0180817437297779	0.0539197946992833	0.0172942662234153	0.0539197946992833
7333	ENSMUSG00000111728	Gm48850	predicted gene, 48850 [Source:MGI Symbol;Acc:MGI:6098587]	ENSMUST00000216330.1	0.0503858632869002	0.390326703780755	3.82857132371043	1.15284557694807	1	4.78482202572324	0.104804143358916	0.0286477567297765	0.0761563866291394	0.0228754112822807	0.0761563866291394
7334	ENSMUSG00000035798	Zdhhc17	zinc finger, DHHC domain containing 17 [Source:MGI Symbol;Acc:MGI:2445110]	ENSMUST00000217982.1	0.0505192918214857	0.390326703780755	3.82413918210454	0.868965484749433	1	4.36034581180547	0.0789968622499484	0.014192021237854	0.0648048410120944	0.0257827151104928	0.0648048410120944
7335	ENSMUSG00000054309	Cpsf3	cleavage and polyadenylation specificity factor 3 [Source:MGI Symbol;Acc:MGI:1859328]	ENSMUST00000221042.1	0.0505203933834785	0.390326703780755	3.82410264265587	1.96231428405025	1	3.65276987146439	0.178392207640932	0.102942349724485	0.0754498579164467	0.0399037918366788	0.0754498579164467
7336	ENSMUSG00000042472	Zfp410	zinc finger protein 410 [Source:MGI Symbol;Acc:MGI:1289280]	ENSMUST00000222832.1	0.050344722943448	0.390326703780755	3.82994039912196	0.704384453793564	1	3.81195845177528	0.0640349503448694	0.0506009870352298	0.0134339633096397	0.0353373926149489	0.0353373926149489
7337	ENSMUSG00000062822	4833420G17Rik	RIKEN cDNA 4833420G17 gene [Source:MGI Symbol;Acc:MGI:1914642]	ENSMUST00000225186.1	0.0504184696817194	0.390326703780755	3.82748708150508	66.1321382461838	1	3.251590767948	6.01201256783489	4.3976413628891	1.61437120494579	0.070062029887929	1.61437120494579
7338	ENSMUSG00000031799	Tpm4	tropomyosin 4 [Source:MGI Symbol;Acc:MGI:2449202]	ENSMUST00000003575.9	0.0506101451786719	0.390329539255319	3.8211283498186	0.0799013849727123	1	7.19439785635945	0.00726376227024662	0.000834980631963132	0.00642878163828344	0.0112284946279752	0.0112284946279752
7339	ENSMUSG00000036550	Cnot1	CCR4-NOT transcription complex, subunit 1 [Source:MGI Symbol;Acc:MGI:2442402]	ENSMUST00000098473.10	0.0506148961581217	0.390329539255319	3.82097106209366	0.111896578591624	1	8.06620045183885	0.0101724162356027	0.00640961435977761	0.00376280187582456	0.0103138891712066	0.0103138891712066
7340	ENSMUSG00000017299	Dnttip1	deoxynucleotidyltransferase, terminal, interacting protein 1 [Source:MGI Symbol;Acc:MGI:1923483]	ENSMUST00000135458.1	0.0506092707233217	0.390329539255319	3.82115730156932	0.90823049440822	1	3.49828378195496	0.0825664085825652	0.0408261674812522	0.0417402411013133	0.0474756975363052	0.0474756975363052
7341	ENSMUSG00000019302	Atp6v0a1	ATPase, H+ transporting, lysosomal V0 subunit A1 [Source:MGI Symbol;Acc:MGI:103286]	ENSMUST00000154896.7	0.0506184487647205	0.390329539255319	3.82085345835185	0.263563806324977	1	7.06152156781449	0.0239603460295433	0.00181784033893342	0.0221425056906099	0.0114721663713539	0.0221425056906099
7342	ENSMUSG00000015222	Map2	microtubule-associated protein 2 [Source:MGI Symbol;Acc:MGI:97175]	ENSMUST00000128673.7	0.0506401603563455	0.390443775190957	3.82013491804422	0.235723207956427	1	6.51904555887857	0.0214293825414933	0.00170642048371103	0.0197229620577823	0.0128609760532928	0.0197229620577823
7343	ENSMUSG00000015961	Adss	adenylosuccinate synthetase, non muscle [Source:MGI Symbol;Acc:MGI:87948]	ENSMUST00000159184.1	0.0506524314595581	0.390449763808736	3.81972895263127	0.695025658351761	1	3.84330354993844	0.0631841507592509	0.0715457459560348	-0.00836159519678382	0.0346446063684803	0.0346446063684803
7344	ENSMUSG00000021534	1700001L19Rik	RIKEN cDNA 1700001L19 gene [Source:MGI Symbol;Acc:MGI:1916565]	ENSMUST00000222604.1	0.0506547319356161	0.390449763808736	3.81965285745918	0.639872956278901	1	4.54207196910153	0.0581702687526275	0.0201871432506647	0.0379831255019627	0.0247038552401071	0.0379831255019627
7345	ENSMUSG00000031887	Tradd	TNFRSF1A-associated via death domain [Source:MGI Symbol;Acc:MGI:109200]	ENSMUST00000034359.9	0.05068535375131	0.390542488220583	3.81864029652043	0.176419891542278	1	4.51348497248431	0.0160381719583889	0.0126467792169772	0.00339139274141174	0.0248549143216338	0.0248549143216338
7346	ENSMUSG00000025246	Tbl1x	transducin (beta)-like 1 X-linked [Source:MGI Symbol;Acc:MGI:1336172]	ENSMUST00000088217.11	0.0506874586799855	0.390542488220583	3.81857071733084	0.108677773519465	1	8.08325580542366	0.00987979759267859	0.00031263497215717	0.00956716262052147	0.0103057542483295	0.0103057542483295
7347	ENSMUSG00000023224	Serping1	serine (or cysteine) peptidase inhibitor, clade G, member 1 [Source:MGI Symbol;Acc:MGI:894696]	ENSMUST00000131456.1	0.0506840956227926	0.390542488220583	3.81868188587866	2.54353098320092	1	2.72485062013479	0.231230089381902	0.160106906760516	0.0711231826213857	0.181456474114819	0.181456474114819
7348	ENSMUSG00000020366	Mapk9	mitogen-activated protein kinase 9 [Source:MGI Symbol;Acc:MGI:1346862]	ENSMUST00000043321.5	0.0507477369514631	0.390931803902793	3.81657949208748	0.270438022880145	1	6.58993224030003	0.0245852748072863	0.00902109985858324	0.0155641749487027	0.0126412769997376	0.0155641749487027
7349	ENSMUSG00000048807	Slc35e4	solute carrier family 35, member E4 [Source:MGI Symbol;Acc:MGI:2144150]	ENSMUST00000051207.1	0.0507549183877993	0.390931803902793	3.81634242807641	0.226942837490626	1	6.28684911571977	0.0206311670446027	0.00624661345555524	0.0143845535890472	0.0136686386334593	0.0143845535890472
7350	ENSMUSG00000035863	Palm	paralemmin [Source:MGI Symbol;Acc:MGI:1261814]	ENSMUST00000105379.2	0.0507723415369861	0.390931803902793	3.81576742562773	0.530249622807396	1	6.60309656353935	0.0482045111643093	0.0130392815120148	0.035165229652294	0.0126018072884353	0.035165229652294
7351	ENSMUSG00000039717	Ralyl	RALY RNA binding protein-like [Source:MGI Symbol;Acc:MGI:1924147]	ENSMUST00000171075.7	0.0507638602039538	0.390931803902793	3.81604730231043	1.58589813673255	1	5.08150998234332	0.144172557884777	0.0644734455869419	0.0796991122978349	0.0203362203946146	0.0796991122978349
7352	ENSMUSG00000060510	Zfp266	zinc finger protein 266 [Source:MGI Symbol;Acc:MGI:1924769]	ENSMUST00000213418.1	0.0507725166459393	0.390931803902793	3.81576164770391	0.686808722534138	1	3.61980027116087	0.0624371565940123	0.0417166777033605	0.0207204788906521	0.041181414527421	0.041181414527421
7353	ENSMUSG00000014867	Surf4	surfeit gene 4 [Source:MGI Symbol;Acc:MGI:98445]	ENSMUST00000015011.9	0.0508231621508099	0.390949526162936	3.81409142386342	0.0808608905814325	1	7.4357958036986	0.00735099005285764	0.00060047234144954	0.00675051771140796	0.0108713549218455	0.0108713549218455
7354	ENSMUSG00000028964	Park7	Parkinson disease (autosomal recessive, early onset) 7 [Source:MGI Symbol;Acc:MGI:2135637]	ENSMUST00000030805.13	0.0507880072577183	0.390949526162936	3.81525060027558	0.11435279282246	1	7.58430065657755	0.0103957084384055	0.000905959787228858	0.00948974865117663	0.0106937616600813	0.0106937616600813
7355	ENSMUSG00000041115	Iqsec2	IQ motif and Sec7 domain 2 [Source:MGI Symbol;Acc:MGI:3528396]	ENSMUST00000096275.4	0.0508174110563085	0.390949526162936	3.81428099900806	56.2447818810475	1	1.82874519956863	5.11316198918613	2.17587395479146	2.93728803439467	1.07097518182928	2.93728803439467
7356	ENSMUSG00000036323	Srp72	signal recognition particle 72 [Source:MGI Symbol;Acc:MGI:1333795]	ENSMUST00000101087.9	0.050801940574744	0.390949526162936	3.81479106997116	0.155566054954551	1	8.33612459975711	0.0141423686322322	0.000530312344772742	0.0136120562874592	0.0102265684261655	0.0136120562874592
7357	ENSMUSG00000035596	Mboat7	membrane bound O-acyltransferase domain containing 7 [Source:MGI Symbol;Acc:MGI:1924832]	ENSMUST00000131688.7	0.0508053485434552	0.390949526162936	3.81467869311773	0.162599912603539	1	7.29449571484785	0.0147818102366857	0.000931109842152927	0.0138507003945325	0.0110683388678922	0.0138507003945325
7358	ENSMUSG00000038502	Ptov1	prostate tumor over expressed gene 1 [Source:MGI Symbol;Acc:MGI:1933946]	ENSMUST00000207303.1	0.0508196558568911	0.390949526162936	3.81420700023871	0.595634144444843	1	5.05354428454142	0.0541485585858947	0.012798402618594	0.0413501559673008	0.0205393825677238	0.0413501559673008
7359	ENSMUSG00000024302	Dtna	dystrobrevin alpha [Source:MGI Symbol;Acc:MGI:106039]	ENSMUST00000222351.1	0.0508167060710101	0.390949526162936	3.81430423922174	0.1764511792907	1	4.71454126629683	0.0160410162991545	0.00973428685873919	0.00630672944041538	0.0235680726787003	0.0235680726787003
7360	ENSMUSG00000038160	Atg5	autophagy related 5 [Source:MGI Symbol;Acc:MGI:1277186]	ENSMUST00000039286.4	0.0508566087091315	0.391148920814656	3.81298936368489	0.12586128220775	1	6.70799531664602	0.0114419347461591	0.00118779533103406	0.010254139415125	0.0123018625871022	0.0123018625871022
7361	ENSMUSG00000019790	Stxbp5	syntaxin binding protein 5 (tomosyn) [Source:MGI Symbol;Acc:MGI:1926058]	ENSMUST00000136259.7	0.0508698126596505	0.391148920814656	3.81255450600842	0.446036311454915	1	5.48380277808311	0.0405487555868105	0.00611445848084426	0.0344342971059662	0.0177151813505363	0.0344342971059662
7362	ENSMUSG00000060212	Pcnx2	pecanex homolog 2 [Source:MGI Symbol;Acc:MGI:2445010]	ENSMUST00000189197.1	0.0508649951727717	0.391148920814656	3.8127131508442	1.6914313514424	1	2.87568391418229	0.153766486494764	0.0843432848825943	0.0694232016121696	0.136222349990426	0.136222349990426
7363	ENSMUSG00000102428	Pcdhga12	protocadherin gamma subfamily A, 12 [Source:MGI Symbol;Acc:MGI:1935229]	ENSMUST00000044851.7	0.0508779929133074	0.391158688420006	3.81228515815907	0.634808963856594	1	5.85653473251636	0.057709905805145	0.0103915892335503	0.0473183165715946	0.0155669237035459	0.0473183165715946
7364	ENSMUSG00000062257	Opcml	opioid binding protein/cell adhesion molecule-like [Source:MGI Symbol;Acc:MGI:97397]	ENSMUST00000126845.1	0.0508921920609068	0.391161603283613	3.81181773735621	0.397634561423671	1	4.23921209485389	0.0361485964930609	0.018417872591122	0.0177307239019391	0.02699288651281	0.02699288651281
7365	ENSMUSG00000108857	Gm44578	predicted gene 44578 [Source:MGI Symbol;Acc:MGI:5753154]	ENSMUST00000207236.1	0.050891715117677	0.391161603283613	3.81183343558094	0.237933408395155	1	5.32667476172244	0.0216303098541049	0.0062081283415135	0.0154221815125915	0.0187119291889805	0.0187119291889805
7366	ENSMUSG00000053565	Eif3k	eukaryotic translation initiation factor 3, subunit K [Source:MGI Symbol;Acc:MGI:1921080]	ENSMUST00000066070.6	0.0509058048276381	0.391209636079183	3.81136974902425	0.0891951581097336	1	7.51530781153425	0.00810865073724856	0.000618494348709145	0.00749015638853936	0.0107725918209145	0.0107725918209145
7367	ENSMUSG00000027551	Zfp64	zinc finger protein 64 [Source:MGI Symbol;Acc:MGI:107342]	ENSMUST00000087971.10	0.0509122630899403	0.391209636079183	3.81115725561923	0.0906258801628062	1	5.56627738109834	0.00823871637843703	0.00471572129200802	0.00352299508642891	0.0171942654436216	0.0171942654436216
7368	ENSMUSG00000033055	Ankrd54	ankyrin repeat domain 54 [Source:MGI Symbol;Acc:MGI:2444209]	ENSMUST00000040676.10	0.0509547744705286	0.391252607285221	3.80975923291005	0.199613273529927	1	5.33319035031147	0.0181466612299936	0.0070764756746744	0.0110701855553189	0.0186707871986405	0.0186707871986405
7369	ENSMUSG00000045763	Basp1	brain abundant, membrane attached signal protein 1 [Source:MGI Symbol;Acc:MGI:1917600]	ENSMUST00000058845.8	0.0509606917330109	0.391252607285221	3.80956473650458	0.46440007902727	1	9.10390989618395	0.0422181890024796	0.000108053237279647	0.0421101357651995	0.0104598438285701	0.0421101357651995
7370	ENSMUSG00000052656	Rnf103	ring finger protein 103 [Source:MGI Symbol;Acc:MGI:109483]	ENSMUST00000064637.10	0.0509453950229237	0.391252607285221	3.81006757792519	0.164331827005935	1	7.10983089558844	0.0149392570005396	0.00551749008613549	0.00942176691440406	0.0113794176902722	0.0113794176902722
7371	ENSMUSG00000037685	Atp8a1	ATPase, aminophospholipid transporter (APLT), class I, type 8A, member 1 [Source:MGI Symbol;Acc:MGI:1330848]	ENSMUST00000113652.7	0.0509662366824692	0.391252607285221	3.80938249944617	0.334922707428497	1	4.81256711052162	0.030447518857136	0.0189210225968406	0.0115264962602955	0.0225925673438574	0.0225925673438574
7372	ENSMUSG00000027544	Nfatc2	nuclear factor of activated T cells, cytoplasmic, calcineurin dependent 2 [Source:MGI Symbol;Acc:MGI:102463]	ENSMUST00000138546.1	0.0509461568939706	0.391252607285221	3.81004252952621	4.17752907673755	1	2.6351546013507	0.379775370612504	0.428737405397776	-0.0489620347852714	0.216149942049941	0.216149942049941
7373	ENSMUSG00000010110	Stx5a	syntaxin 5A [Source:MGI Symbol;Acc:MGI:1928483]	ENSMUST00000175834.1	0.0509337659484622	0.391252607285221	3.81044996173792	1.07096846150305	1	3.85433908122497	0.0973607692275497	0.0489886273460751	0.0483721418814745	0.0344103146043116	0.0483721418814745
7374	ENSMUSG00000026458	Ppfia4	protein tyrosine phosphatase, receptor type, f polypeptide (PTPRF), interacting protein (liprin), alpha 4 [Source:MGI Symbol;Acc:MGI:1915757]	ENSMUST00000186964.6	0.0509524202857568	0.391252607285221	3.80983662000771	1.40580713551948	1	5.04488773547386	0.127800648683588	0.0420398792343593	0.08576076944923	0.0206033911595968	0.08576076944923
7375	ENSMUSG00000016541	Atxn10	ataxin 10 [Source:MGI Symbol;Acc:MGI:1859293]	ENSMUST00000163242.2	0.0510011942071785	0.391467878193893	3.80823408838573	0.0870362660124178	1	8.9702791742419	0.00791238781931083	0.000141783832498903	0.00777060398681181	0.0103672874047638	0.0103672874047638
7376	ENSMUSG00000001380	Hars	histidyl-tRNA synthetase [Source:MGI Symbol;Acc:MGI:108087]	ENSMUST00000001416.6	0.0510557458177418	0.391501868062707	3.80644364174707	0.111862964801003	1	7.86217766436933	0.0101693604364548	0.00039618928294078	0.00977317115351404	0.0104389803304338	0.0104389803304338
7377	ENSMUSG00000028926	Cdk14	cyclin-dependent kinase 14 [Source:MGI Symbol;Acc:MGI:894318]	ENSMUST00000030763.12	0.0511176883131161	0.391501868062707	3.80441306858505	0.206795206027402	1	8.33032900238497	0.0187995641843095	0.00465216882116122	0.0141473953631481	0.010227519013192	0.0141473953631481
7378	ENSMUSG00000051721	Wdcp	WD repeat and coiled coil containing [Source:MGI Symbol;Acc:MGI:3040699]	ENSMUST00000053034.5	0.0510633783331118	0.391501868062707	3.80619329512496	0.646543864622232	1	4.47190719932538	0.0587767149656574	0.0303782047503774	0.0283985102152801	0.0250767649279682	0.0283985102152801
7379	ENSMUSG00000044792	Isca1	iron-sulfur cluster assembly 1 [Source:MGI Symbol;Acc:MGI:1916296]	ENSMUST00000057115.6	0.0511202787349822	0.391501868062707	3.80432820713867	0.179686157153661	1	8.58568252495016	0.0163351051957875	0.000194551395040583	0.0161405538007467	0.0102239173567634	0.0161405538007467
7380	ENSMUSG00000020516	Rps6kb1	ribosomal protein S6 kinase, polypeptide 1 [Source:MGI Symbol;Acc:MGI:1270849]	ENSMUST00000058286.8	0.0510792442215361	0.391501868062707	3.80567302032531	0.391695454480683	1	5.29116882198844	0.035608677680062	0.0077455368745335	0.0278631408055286	0.0189368051132768	0.0278631408055286
7381	ENSMUSG00000021038	Vipas39	VPS33B interacting protein, apical-basolateral polarity regulator, spe-39 homolog [Source:MGI Symbol;Acc:MGI:2144805]	ENSMUST00000072744.14	0.0510755295452735	0.391501868062707	3.80579481680482	0.087397619771924	1	7.30501456770163	0.00794523816108407	0.00121131298647221	0.00673392517461178	0.0110526565856691	0.0110526565856691
7382	ENSMUSG00000040481	Bptf	bromodomain PHD finger transcription factor [Source:MGI Symbol;Acc:MGI:2444008]	ENSMUST00000106763.7	0.0511231947555032	0.391501868062707	3.80423268461779	0.129816664907105	1	8.24770890725765	0.0118015149915553	0.00198373555475884	0.00981777943679614	0.0102454671986631	0.0102454671986631
7383	ENSMUSG00000042408	Zmym6	zinc finger, MYM-type 6 [Source:MGI Symbol;Acc:MGI:106505]	ENSMUST00000125160.1	0.0510479369802686	0.391501868062707	3.80669981269445	0.604853223432065	1	5.09375692375484	0.054986656675642	0.00782892822806596	0.0471577284475763	0.0202488839826983	0.0471577284475763
7384	ENSMUSG00000067369	Trmt2b	TRM2 tRNA methyltransferase 2B [Source:MGI Symbol;Acc:MGI:2442530]	ENSMUST00000128115.7	0.0511129027425705	0.391501868062707	3.80456985440719	0.180881374118622	1	6.4134641992328	0.016443761283511	0.00629347480519365	0.0101502864783174	0.013211129819058	0.013211129819058
7385	ENSMUSG00000056055	Sag	S-antigen, retina and pineal gland (arrestin) [Source:MGI Symbol;Acc:MGI:98227]	ENSMUST00000136708.1	0.0510814826579439	0.391501868062707	3.80559963119093	0.761591971755668	1	4.18506055399212	0.0692356337959697	0.0189611846295014	0.0502744491664684	0.0277854106980778	0.0502744491664684
7386	ENSMUSG00000013593	Ndufs2	NADH:ubiquinone oxidoreductase core subunit S2 [Source:MGI Symbol;Acc:MGI:2385112]	ENSMUST00000136976.6	0.0510295199356688	0.391501868062707	3.80730415277688	0.792218628682434	1	4.99815385195542	0.0720198753347666	0.0283890198255259	0.0436308555092408	0.0209591051997016	0.0436308555092408
7387	ENSMUSG00000026034	Clk1	CDC-like kinase 1 [Source:MGI Symbol;Acc:MGI:107403]	ENSMUST00000141570.7	0.051057093159567	0.391501868062707	3.80639944603827	0.335124919632201	1	4.69910775216692	0.0304659017847454	0.0163083286420953	0.0141575731426503	0.0236981124538258	0.0236981124538258
7388	ENSMUSG00000039233	Tbce	tubulin-specific chaperone E [Source:MGI Symbol;Acc:MGI:1917680]	ENSMUST00000160510.7	0.0510340059936912	0.391501868062707	3.80715692525052	0.395134218236882	1	4.80944482160491	0.0359212925669892	0.0153182309278659	0.0206030616391234	0.0226238107657541	0.0226238107657541
7389	ENSMUSG00000033075	Senp1	SUMO1/sentrin specific peptidase 1 [Source:MGI Symbol;Acc:MGI:2445054]	ENSMUST00000180531.1	0.0511047506117587	0.391501868062707	3.80483697189789	0.2406635760698	1	4.99978947916103	0.0218785069154362	0.00761465965785993	0.0142638472575764	0.0209463476489288	0.0209463476489288
7390	ENSMUSG00000032536	Trak1	trafficking protein, kinesin binding 1 [Source:MGI Symbol;Acc:MGI:1914345]	ENSMUST00000210798.2	0.051110264813282	0.391501868062707	3.80465628541214	1.61500922898245	1	6.07066994871931	0.146819020816586	0.0490459328379064	0.09777308797868	0.0145520425101489	0.09777308797868
7391	ENSMUSG00000019791	Hint3	histidine triad nucleotide binding protein 3 [Source:MGI Symbol;Acc:MGI:1914097]	ENSMUST00000217266.1	0.0510954633677941	0.391501868062707	3.80514133807958	0.272559977208005	1	5.02866132169676	0.0247781797461823	0.00697369455759214	0.0178044851885902	0.0207248990476811	0.0207248990476811
7392	ENSMUSG00000036561	Ppp6r2	protein phosphatase 6, regulatory subunit 2 [Source:MGI Symbol;Acc:MGI:1918724]	ENSMUST00000226967.1	0.0510928824187887	0.391501868062707	3.80522593261229	0.468633421917223	1	4.80497374249182	0.0426030383561112	0.00991590225854293	0.0326871360975682	0.0226688056637579	0.0326871360975682
7393	ENSMUSG00000022658	Tagln3	transgelin 3 [Source:MGI Symbol;Acc:MGI:1926784]	ENSMUST00000096057.4	0.0511576773241091	0.391708492592138	3.80310354699573	0.208112535293041	1	8.61877825833765	0.0189193213902766	0.000197901588135842	0.0187214198021406	0.0102291889864211	0.0187214198021406
7394	ENSMUSG00000039620	Trmt9b	tRNA methyltransferase 9B [Source:MGI Symbol;Acc:MGI:2442328]	ENSMUST00000135373.7	0.0511640155848337	0.391708492592138	3.80289608712465	1.30733107656844	1	4.22037955379142	0.11884827968804	0.0714898725818159	0.0473584071062238	0.0272470017525331	0.0473584071062238
7395	ENSMUSG00000041477	Dcp1b	decapping mRNA 1B [Source:MGI Symbol;Acc:MGI:2442404]	ENSMUST00000149651.7	0.0511978165353136	0.391861276153466	3.80179019487841	0.126957612985515	1	5.59098786575503	0.0115416011805012	0.00448224886817134	0.00705935231232999	0.0170434556653929	0.0170434556653929
7396	ENSMUSG00000042508	Dmtf1	cyclin D binding myb-like transcription factor 1 [Source:MGI Symbol;Acc:MGI:1344415]	ENSMUST00000184401.7	0.0511975605164609	0.391861276153466	3.8017985683462	0.175213495649245	1	5.61752765909659	0.0159284996044768	0.0101141241034905	0.00581437550098625	0.0168841346537242	0.0168841346537242
7397	ENSMUSG00000039130	Zc3hc1	zinc finger, C3HC type 1 [Source:MGI Symbol;Acc:MGI:1916023]	ENSMUST00000152101.1	0.0512047878511227	0.391861650760627	3.8015622049035	0.162272490898456	1	4.86199829923402	0.0147520446271323	0.00969923757845391	0.00505280704867845	0.0221165245952488	0.0221165245952488
7398	ENSMUSG00000033767	Tmem131l	transmembrane 131 like [Source:MGI Symbol;Acc:MGI:2443399]	ENSMUST00000194432.5	0.0512123862899193	0.3918668238848	3.80131374287565	0.207985832472758	1	5.34996093029434	0.0189078029520689	0.00771374475614113	0.0111940581959278	0.0185649885355791	0.0185649885355791
7399	ENSMUSG00000021615	Xrcc4	X-ray repair complementing defective repair in Chinese hamster cells 4 [Source:MGI Symbol;Acc:MGI:1333799]	ENSMUST00000022115.13	0.0512544224173908	0.391946856193281	3.79993990380593	0.0973504708892969	1	5.4312797186158	0.00885004280811794	0.00602167475741969	0.00282836805069821	0.0180511703539777	0.0180511703539777
7400	ENSMUSG00000022827	Rabl3	RAB, member RAS oncogene family-like 3 [Source:MGI Symbol;Acc:MGI:1914907]	ENSMUST00000023524.12	0.0512625842614519	0.391946856193281	3.7996732937709	0.259232618118282	1	5.91953334406692	0.0235666016471168	0.0049234977996732	0.0186431038474433	0.0152529772319542	0.0186431038474433
7401	ENSMUSG00000025132	Arhgdia	Rho GDP dissociation inhibitor (GDI) alpha [Source:MGI Symbol;Acc:MGI:2178103]	ENSMUST00000106197.9	0.0512643888364728	0.391946856193281	3.79961435263618	0.171172002365733	1	8.38473416905173	0.0155610911241576	0.000316914992728956	0.0152441761314286	0.0102201851279958	0.0152441761314286
7402	ENSMUSG00000056763	Cspp1	centrosome and spindle pole associated protein 1 [Source:MGI Symbol;Acc:MGI:2681832]	ENSMUST00000136283.1	0.0512318854649295	0.391946856193281	3.80067631595306	1.65112045274049	1	2.974584755184	0.150101859340044	0.0769803527966607	0.0731215065433839	0.113542278932264	0.113542278932264
7403	ENSMUSG00000038074	Fkbp14	FK506 binding protein 14 [Source:MGI Symbol;Acc:MGI:2387639]	ENSMUST00000155047.5	0.0512521103459548	0.391946856193281	3.80001543674285	1.21763790604693	1	4.46434261916999	0.110694355095175	0.104013825147565	0.00668052994761044	0.025118298165941	0.025118298165941
7404	ENSMUSG00000032612	Usp4	ubiquitin specific peptidase 4 (proto-oncogene) [Source:MGI Symbol;Acc:MGI:98905]	ENSMUST00000194065.1	0.0512515137709137	0.391946856193281	3.8000349268055	0.341104902370364	1	4.96509190124546	0.0310095365791238	0.00794678313477164	0.0230627534443524	0.0212222141012836	0.0230627534443524
7405	ENSMUSG00000054226	Tprkb	Tp53rk binding protein [Source:MGI Symbol;Acc:MGI:1917036]	ENSMUST00000150249.7	0.0512788264882556	0.392004295725479	3.79914286819612	0.431325805085383	1	3.74647373180437	0.0392114368259437	0.041843997294673	-0.00263256046872917	0.0369601106776629	0.0369601106776629
7406	ENSMUSG00000035754	Wdr18	WD repeat domain 18 [Source:MGI Symbol;Acc:MGI:2158400]	ENSMUST00000045247.8	0.0512875026128241	0.392017681326863	3.79885960309847	0.150404949642431	1	7.16187867679917	0.013673177240221	0.000827558427125593	0.0128456188130954	0.0112848211961088	0.0128456188130954
7407	ENSMUSG00000037669	Ldah	lipid droplet associated hydrolase [Source:MGI Symbol;Acc:MGI:1916082]	ENSMUST00000169104.2	0.0513095773957443	0.392027609288472	3.79813911625279	0.306803841540343	1	6.17415237622501	0.0278912583218496	0.0176666776794123	0.0102245806424371	0.0141124020357548	0.0141124020357548
7408	ENSMUSG00000029291	Rufy3	RUN and FYVE domain containing 3 [Source:MGI Symbol;Acc:MGI:106484]	ENSMUST00000197664.1	0.0513049977800712	0.392027609288472	3.79828856088773	0.373306033604397	1	5.05390728253731	0.0339369121458542	0.00710574308366188	0.0268311690621924	0.0205367104662983	0.0268311690621924
7409	ENSMUSG00000006276	Eps15l1	epidermal growth factor receptor pathway substrate 15-like 1 [Source:MGI Symbol;Acc:MGI:104582]	ENSMUST00000211977.1	0.0513013156732881	0.392027609288472	3.79840872773143	0.58651346777003	1	4.63777917875513	0.0533194061609113	0.0117495421658274	0.0415698639950844	0.0241473607710448	0.0415698639950844
7410	ENSMUSG00000039715	Wdr34	WD repeat domain 34 [Source:MGI Symbol;Acc:MGI:1919070]	ENSMUST00000113711.2	0.0513413394139002	0.392041232757228	3.7971030279571	0.1628192076965	1	5.86790785477261	0.0148017461542273	0.00273050810030075	0.0120712380539265	0.0155092657268193	0.0155092657268193
7411	ENSMUSG00000031310	Zmym3	zinc finger, MYM-type 3 [Source:MGI Symbol;Acc:MGI:1927231]	ENSMUST00000129561.1	0.0513361267059335	0.392041232757228	3.7972730218358	4.37840771206858	1	2.87315322987362	0.398037064733507	0.1977990702132	0.200237994520307	0.136867271218519	0.200237994520307
7412	ENSMUSG00000025156	Gps1	G protein pathway suppressor 1 [Source:MGI Symbol;Acc:MGI:2384801]	ENSMUST00000172809.1	0.0513307286716567	0.392041232757228	3.79744907871231	0.519968298494776	1	5.0482774395983	0.0472698453177069	0.0441916445386378	0.00307820077906907	0.0205782610234498	0.0205782610234498
7413	ENSMUSG00000058317	Ube2e2	ubiquitin-conjugating enzyme E2E 2 [Source:MGI Symbol;Acc:MGI:2384997]	ENSMUST00000177398.7	0.0513459881935784	0.392041232757228	3.79695143998549	0.979891258300678	1	3.45613315752259	0.0890810234818796	0.0586292003658972	0.0304518231159826	0.0504275059533176	0.0504275059533176
7414	ENSMUSG00000053754	Chd8	chromodomain helicase DNA binding protein 8 [Source:MGI Symbol;Acc:MGI:1915022]	ENSMUST00000199135.1	0.0513424851269489	0.392041232757228	3.79706566705917	0.205313882062151	1	5.12247576614854	0.0186648983692864	0.00674068117560668	0.0119242171936798	0.0200476273401405	0.0200476273401405
7415	ENSMUSG00000025393	Atp5b	ATP synthase, H+ transporting mitochondrial F1 complex, beta subunit [Source:MGI Symbol;Acc:MGI:107801]	ENSMUST00000026459.5	0.0514030428015606	0.392160841260756	3.79509217776545	0.121846882934374	1	10.2735445269741	0.0110769893576705	4.12062582259635e-05	0.0110357830994444	0.0123240932814717	0.0123240932814717
7416	ENSMUSG00000021614	Vcan	versican [Source:MGI Symbol;Acc:MGI:102889]	ENSMUST00000109546.8	0.0514139033324801	0.392160841260756	3.79473850840915	0.0756900640581021	1	7.46123754391756	0.00688091491437279	0.00109502295284181	0.0057858919615311	0.0108388226120234	0.0108388226120234
7417	ENSMUSG00000031431	Tsc22d3	TSC22 domain family, member 3 [Source:MGI Symbol;Acc:MGI:1196284]	ENSMUST00000112996.8	0.051407729334111	0.392160841260756	3.79493955279453	0.505235042239461	1	4.88846641666214	0.0459304583854055	0.012391806878482	0.0335386515069236	0.0218750725404457	0.0335386515069236
7418	ENSMUSG00000020435	Osbp2	oxysterol binding protein 2 [Source:MGI Symbol;Acc:MGI:1921559]	ENSMUST00000135250.1	0.0513769697107078	0.392160841260756	3.79594156147185	0.692666571051295	1	3.81270936618282	0.0629696882773905	0.0328450804267661	0.0301246078506243	0.0353202628081437	0.0353202628081437
7419	ENSMUSG00000028673	Fuca1	fucosidase, alpha-L- 1, tissue [Source:MGI Symbol;Acc:MGI:95593]	ENSMUST00000153592.1	0.0513822313021359	0.392160841260756	3.79577011777098	0.58512921337357	1	4.27149258083041	0.0531935648521428	0.0373368738600782	0.0158566909920645	0.0266044505705029	0.0266044505705029
7420	ENSMUSG00000038274	Fau	Finkel-Biskis-Reilly murine sarcoma virus (FBR-MuSV) ubiquitously expressed (fox derived) [Source:MGI Symbol;Acc:MGI:102547]	ENSMUST00000179142.1	0.0514240023438134	0.392160841260756	3.79440970855918	1.0346043571835	1	4.00914343717808	0.0940549415621364	0.0427087013407584	0.051346240221378	0.031356052607078	0.051346240221378
7421	ENSMUSG00000112122	Gm47628	predicted gene, 47628 [Source:MGI Symbol;Acc:MGI:6096697]	ENSMUST00000220250.1	0.0514229500446538	0.392160841260756	3.7944439657359	0.302193030342332	1	5.32744769925006	0.0274720936674846	0.00708430109264928	0.0203877925748355	0.0187070471057708	0.0203877925748355
7422	ENSMUSG00000041297	Cdk13	cyclin-dependent kinase 13 [Source:MGI Symbol;Acc:MGI:1916812]	ENSMUST00000222800.1	0.0514230665747312	0.392160841260756	3.7944401721095	0.142297736840304	1	7.31059104400866	0.0129361578945733	0.0017592223561212	0.0111769355384519	0.0110444306360138	0.0111769355384519
7423	ENSMUSG00000024533	Spire1	spire type actin nucleation factor 1 [Source:MGI Symbol;Acc:MGI:1915416]	ENSMUST00000224189.1	0.0514170815525873	0.392160841260756	3.79463502573734	20.0234627852623	1	2.02331591761171	1.82031479866021	0.932066170150076	0.888248628510133	0.730325008739279	0.888248628510133
7424	ENSMUSG00000020440	Arf5	ADP-ribosylation factor 5 [Source:MGI Symbol;Acc:MGI:99434]	ENSMUST00000020717.11	0.0514900460510001	0.392320542989852	3.79226116437495	0.251198982585819	1	6.93883603506555	0.0228362711441656	0.00292656530556905	0.0199097058385963	0.0117295211241597	0.0199097058385963
7425	ENSMUSG00000039810	Zc3h10	zinc finger CCCH type containing 10 [Source:MGI Symbol;Acc:MGI:2143670]	ENSMUST00000040572.9	0.051494375940139	0.392320542989852	3.7921204055715	0.138230875849925	1	6.06807694267374	0.0125664432590841	0.00266842562781915	0.00989801763126495	0.0145634687716334	0.0145634687716334
7426	ENSMUSG00000042870	Tom1	target of myb1 trafficking protein [Source:MGI Symbol;Acc:MGI:1338026]	ENSMUST00000078847.12	0.0515170975258447	0.392320542989852	3.79138196289059	24.5576407952403	1	2.34822239151739	2.2325127995673	0.445382137187631	1.78713066237967	0.382097541784704	1.78713066237967
7427	ENSMUSG00000059316	Slc27a4	solute carrier family 27 (fatty acid transporter), member 4 [Source:MGI Symbol;Acc:MGI:1347347]	ENSMUST00000080065.2	0.0515190492681227	0.392320542989852	3.79131854809379	0.0859269392088606	1	7.84614353280579	0.00781153992807828	0.00038302357732492	0.00742851635075332	0.0104510055134367	0.0104510055134367
7428	ENSMUSG00000067274	Rplp0	ribosomal protein, large, P0 [Source:MGI Symbol;Acc:MGI:1927636]	ENSMUST00000086519.11	0.051472546099051	0.392320542989852	3.79283019157698	0.0972456455458553	1	8.30209942728569	0.00884051323144151	0.000259400247578939	0.00858111298386246	0.010232726962829	0.010232726962829
7429	ENSMUSG00000059142	Zfp945	zinc finger protein 945 [Source:MGI Symbol;Acc:MGI:2445132]	ENSMUST00000088696.11	0.0514770716157671	0.392320542989852	3.79268302058176	1.29812832788846	1	5.26963826142885	0.118011666171679	0.0682499451964576	0.0497617209752206	0.0190740032641309	0.0497617209752206
7430	ENSMUSG00000057738	Sptan1	spectrin alpha, non-erythrocytic 1 [Source:MGI Symbol;Acc:MGI:98386]	ENSMUST00000100225.8	0.0515113635856071	0.392320542989852	3.79156828121218	0.107191259410036	1	10.398410067871	0.00974465994636732	0.000101542318241787	0.0096431176281251	0.0126516519369813	0.0126516519369813
7431	ENSMUSG00000031565	Fgfr1	fibroblast growth factor receptor 1 [Source:MGI Symbol;Acc:MGI:95522]	ENSMUST00000117179.8	0.051493405214849	0.392320542989852	3.79215196144095	0.85438643742864	1	7.03947223564826	0.0776714943116948	0.00710733224080736	0.0705641620708872	0.0115160975884091	0.0705641620708872
7432	ENSMUSG00000020256	Aldh1l2	aldehyde dehydrogenase 1 family, member L2 [Source:MGI Symbol;Acc:MGI:2444680]	ENSMUST00000141184.1	0.0515027041069656	0.392320542989852	3.79184970339312	0.250990145303899	1	4.96402757301289	0.0228172859367179	0.00915930691955372	0.0136579790171644	0.0212308561835571	0.0212308561835571
7433	ENSMUSG00000064061	Dzip3	DAZ interacting protein 3, zinc finger [Source:MGI Symbol;Acc:MGI:1917433]	ENSMUST00000151950.1	0.0515211792783098	0.392320542989852	3.79124934402659	0.257771364455551	1	5.60218688334587	0.0234337604050503	0.00546119521586197	0.0179725651891881	0.016975893907077	0.0179725651891881
7434	ENSMUSG00000003435	Supt5	suppressor of Ty 5 [Source:MGI Symbol;Acc:MGI:1202400]	ENSMUST00000208367.1	0.0514924445551956	0.392320542989852	3.79218319072099	0.843104388504739	1	4.72198224835449	0.0766458535004305	0.0111702848608579	0.065475568639573	0.0235025685890682	0.065475568639573
7435	ENSMUSG00000056770	Setd3	SET domain containing 3 [Source:MGI Symbol;Acc:MGI:1289184]	ENSMUST00000071095.13	0.0515396868764035	0.392333071157697	3.79064815920121	0.126326737075252	1	8.60367051954952	0.011484248825023	0.000302435434232244	0.0111818133907906	0.0102266188404879	0.0111818133907906
7436	ENSMUSG00000057265	Bbof1	basal body orientation factor 1 [Source:MGI Symbol;Acc:MGI:1920123]	ENSMUST00000081828.12	0.0515684367653586	0.392333071157697	3.78971472535941	0.123977013551885	1	5.38628671055975	0.0112706375956259	0.00653529203063207	0.00473534556499388	0.0183359145887499	0.0183359145887499
7437	ENSMUSG00000072969	Armcx5	armadillo repeat containing, X-linked 5 [Source:MGI Symbol;Acc:MGI:2148026]	ENSMUST00000096321.2	0.0515836417292288	0.392333071157697	3.78922128238634	0.162416147420817	1	6.82007623246709	0.0147651043109835	0.00109797567635754	0.0136671286346258	0.0120092543738247	0.0136671286346258
7438	ENSMUSG00000030515	Tarsl2	threonyl-tRNA synthetase-like 2 [Source:MGI Symbol;Acc:MGI:2444486]	ENSMUST00000126941.1	0.0515643740373789	0.392333071157697	3.78984659813021	1.01540618456492	1	3.47291397386257	0.0923096531422658	0.12289446206625	-0.0305848089239838	0.0491948118291173	0.0491948118291173
7439	ENSMUSG00000034518	Hmgxb4	HMG box domain containing 4 [Source:MGI Symbol;Acc:MGI:1918073]	ENSMUST00000145919.1	0.0515852008307437	0.392333071157697	3.78917069394295	0.138290816551956	1	6.75245811274337	0.0125718924138142	0.00258477762001328	0.00998711479380088	0.0121823948050955	0.0121823948050955
7440	ENSMUSG00000035486	Plk5	polo like kinase 5 [Source:MGI Symbol;Acc:MGI:3026984]	ENSMUST00000152544.7	0.0515832263386563	0.392333071157697	3.78923476091078	2.84557697033598	1	2.74883536437409	0.258688815485089	0.134353751565313	0.124335063919775	0.173249565365832	0.173249565365832
7441	ENSMUSG00000021546	Hnrnpk	heterogeneous nuclear ribonucleoprotein K [Source:MGI Symbol;Acc:MGI:99894]	ENSMUST00000177051.7	0.0515782586245351	0.392333071157697	3.7893959613721	78.8936403260452	1	2.33026116932528	7.17214912054957	2.42454803593706	4.7476010846125	0.396063173209895	4.7476010846125
7442	ENSMUSG00000021767	Kat6b	K(lysine) acetyltransferase 6B [Source:MGI Symbol;Acc:MGI:1858746]	ENSMUST00000182405.8	0.0515824525739022	0.392333071157697	3.78925986820736	0.117774680616468	1	7.76850472847701	0.0107067891469519	0.00477462803839187	0.00593216110855979	0.0105138197661962	0.0105138197661962
7443	ENSMUSG00000026434	Nucks1	nuclear casein kinase and cyclin-dependent kinase substrate 1 [Source:MGI Symbol;Acc:MGI:1934811]	ENSMUST00000189946.6	0.0515429237790134	0.392333071157697	3.79054303791413	0.205232188123415	1	7.54528052297469	0.0186574716475832	0.00178862498155111	0.016868846666032	0.0107375680708087	0.016868846666032
7444	ENSMUSG00000047866	Lonp2	lon peptidase 2, peroxisomal [Source:MGI Symbol;Acc:MGI:1914137]	ENSMUST00000034141.15	0.0516653784869182	0.392412722047093	3.78657133312599	0.0814804981567209	1	8.01535297249934	0.0074073180142475	0.000451515519588362	0.00695580249465899	0.0103402560877633	0.0103402560877633
7445	ENSMUSG00000032026	Rexo2	RNA exonuclease 2 [Source:MGI Symbol;Acc:MGI:1888981]	ENSMUST00000034524.4	0.0516391202924843	0.392412722047093	3.78742215402386	0.0877987898112654	1	6.80543462111972	0.0079817081646606	0.00115609526283315	0.00682561290182734	0.0120458797769431	0.0120458797769431
7446	ENSMUSG00000034216	Vps18	VPS18 CORVET/HOPS core subunit [Source:MGI Symbol;Acc:MGI:2443626]	ENSMUST00000037280.4	0.0516441581578136	0.392412722047093	3.78725888108544	0.126372794699297	1	7.178789561679	0.0114884358817543	0.00102135313823481	0.0104670827435195	0.0112552646756642	0.0112552646756642
7447	ENSMUSG00000035049	Rrp12	ribosomal RNA processing 12 homolog (S. cerevisiae) [Source:MGI Symbol;Acc:MGI:2147437]	ENSMUST00000038677.3	0.0516297334452594	0.392412722047093	3.78772641872344	0.0657994956832157	1	7.22775256600514	0.00598177233483782	0.000738176114215967	0.00524359622062182	0.0111729199425044	0.0111729199425044
7448	ENSMUSG00000042712	Tceal9	transcription elongation factor A like 9 [Source:MGI Symbol;Acc:MGI:109567]	ENSMUST00000048687.10	0.0516600623296356	0.392412722047093	3.78674355090363	0.241787454415494	1	7.65415780060625	0.0219806776741358	0.000777399275830248	0.0212032783983055	0.010620341439597	0.0212032783983055
7449	ENSMUSG00000045518	Onecut3	one cut domain, family member 3 [Source:MGI Symbol;Acc:MGI:1891409]	ENSMUST00000051773.8	0.0516452443711621	0.392412722047093	3.78722368004081	0.627023208175449	1	4.38368971531409	0.0570021098341318	0.0136218935372421	0.0433802162968896	0.0256129594669013	0.0433802162968896
7450	ENSMUSG00000017288	Vps53	VPS53 GARP complex subunit [Source:MGI Symbol;Acc:MGI:1915549]	ENSMUST00000056601.10	0.0516719267619247	0.392412722047093	3.78635922645789	0.108140531797811	1	7.58586561189977	0.00983095743616475	0.00130180100861453	0.00852915642755011	0.0106920467461305	0.0106920467461305
7451	ENSMUSG00000032120	C2cd2l	C2 calcium-dependent domain containing 2-like [Source:MGI Symbol;Acc:MGI:1919014]	ENSMUST00000065080.9	0.0516185210511569	0.392412722047093	3.78808993328979	0.502765309402608	1	7.00850206933663	0.045705937218419	0.00401098940532612	0.0416949478130928	0.0115795097477568	0.0416949478130928
7452	ENSMUSG00000020811	Wscd1	WSC domain containing 1 [Source:MGI Symbol;Acc:MGI:2448493]	ENSMUST00000108511.7	0.0516410197639095	0.392412722047093	3.78736059178883	0.450381964945291	1	7.6303786480972	0.0409438149950264	0.00839943258541635	0.0325443824096101	0.010644616579883	0.0325443824096101
7453	ENSMUSG00000030058	Copg1	coatomer protein complex, subunit gamma 1 [Source:MGI Symbol;Acc:MGI:1858696]	ENSMUST00000113607.9	0.0516418450839007	0.392412722047093	3.78733384375528	0.167370316417319	1	9.14580498256496	0.0152154833106657	0.000111018859771667	0.0151044644508937	0.0104935133212546	0.0151044644508937
7454	ENSMUSG00000027742	Cog6	component of oligomeric golgi complex 6 [Source:MGI Symbol;Acc:MGI:1914792]	ENSMUST00000192788.5	0.0516577286767836	0.392412722047093	3.78681915588733	0.486256672352892	1	5.32192379506718	0.0442051520320811	0.0237993715804409	0.0204057804516402	0.0187419471931062	0.0204057804516402
7455	ENSMUSG00000043323	Fbrsl1	fibrosin-like 1 [Source:MGI Symbol;Acc:MGI:1920907]	ENSMUST00000069483.11	0.0517281956988134	0.392423240652598	3.78453777757726	0.0926074095411314	1	6.42480973264268	0.00841885541283012	0.00260673509276189	0.00581212032006824	0.0131721605319566	0.0131721605319566
7456	ENSMUSG00000056260	Lrif1	ligand dependent nuclear receptor interacting factor 1 [Source:MGI Symbol;Acc:MGI:2445214]	ENSMUST00000131330.2	0.0517300788034551	0.392423240652598	3.7844768569474	0.225097814102426	1	5.27587736987347	0.020463437645675	0.00512666176661767	0.0153367758790574	0.0190341637592436	0.0190341637592436
7457	ENSMUSG00000004535	Tax1bp1	Tax1 (human T cell leukemia virus type I) binding protein 1 [Source:MGI Symbol;Acc:MGI:1289308]	ENSMUST00000138040.7	0.0517024666754088	0.392423240652598	3.78537037655438	0.602872372519937	1	3.83945022900384	0.0548065793199942	0.0388582301846266	0.0159483491353677	0.0347274952026915	0.0347274952026915
7458	ENSMUSG00000024516	Sec11c	SEC11 homolog C, signal peptidase complex subunit [Source:MGI Symbol;Acc:MGI:1913536]	ENSMUST00000139538.7	0.0517192794712917	0.392423240652598	3.78482625978454	0.115573733602547	1	6.17174609085865	0.0105067030547768	0.00249723992491791	0.0080094631298591	0.0141222687263323	0.0141222687263323
7459	ENSMUSG00000031144	Syp	synaptophysin [Source:MGI Symbol;Acc:MGI:98467]	ENSMUST00000149795.7	0.0517348225755133	0.392423240652598	3.78432340079052	0.316522234791266	1	5.1747089282959	0.0287747486173877	0.00798866157660626	0.0207860870407815	0.0196926448126295	0.0207860870407815
7460	ENSMUSG00000040265	Dnm3	dynamin 3 [Source:MGI Symbol;Acc:MGI:1341299]	ENSMUST00000161894.1	0.0517426347553525	0.392423240652598	3.78407071722959	1.62401009992853	1	3.23237684702164	0.147637281811685	0.047812416439704	0.0998248653719806	0.0723499089985908	0.0998248653719806
7461	ENSMUSG00000014850	Msh3	mutS homolog 3 [Source:MGI Symbol;Acc:MGI:109519]	ENSMUST00000190462.1	0.0517420673382679	0.392423240652598	3.78408906887458	0.502974130968313	1	3.70831448171266	0.0457249209971192	0.0309138251206914	0.014811095876428	0.0380530575488784	0.0380530575488784
7462	ENSMUSG00000032405	Pias1	protein inhibitor of activated STAT 1 [Source:MGI Symbol;Acc:MGI:1913125]	ENSMUST00000215455.1	0.0517179610439965	0.392423240652598	3.78486892161933	1.13146323310494	1	3.36622465812194	0.102860293918631	0.0478432761910397	0.0550170177275912	0.0580888509135266	0.0580888509135266
7463	ENSMUSG00000113053	Gm18262	predicted gene, 18262 [Source:MGI Symbol;Acc:MGI:5010447]	ENSMUST00000222560.1	0.0516898676300439	0.392423240652598	3.78577824534721	1.12361499618936	1	3.0613514013625	0.102146817835396	0.0507607639780838	0.0513860538573125	0.0971748942026487	0.0971748942026487
7464	ENSMUSG00000033565	Rbfox2	RNA binding protein, fox-1 homolog (C. elegans) 2 [Source:MGI Symbol;Acc:MGI:1933973]	ENSMUST00000228558.1	0.0517301917048191	0.392423240652598	3.78447320453123	0.142260522628886	1	6.20737943231323	0.0129327747844444	0.00442364396295036	0.00850913082149384	0.0139778538678772	0.0139778538678772
7465	ENSMUSG00000029126	Nsg1	neuron specific gene family member 1 [Source:MGI Symbol;Acc:MGI:109149]	ENSMUST00000031009.7	0.0517515609867773	0.392438360929603	3.78378204926552	0.133405029906346	1	8.99425765827262	0.0121277299914862	0.000197694855069543	0.0119300351364165	0.0103822455505131	0.0119300351364165
7466	ENSMUSG00000006095	Tbcb	tubulin folding cofactor B [Source:MGI Symbol;Acc:MGI:1913661]	ENSMUST00000006254.5	0.0517753505064676	0.392516279008587	3.78301297032249	0.0981772319921496	1	7.21833548319166	0.00892520290837738	0.000953705861988498	0.00797149704638874	0.0111883857242895	0.0111883857242895
7467	ENSMUSG00000007338	Mrpl49	mitochondrial ribosomal protein L49 [Source:MGI Symbol;Acc:MGI:108180]	ENSMUST00000007482.6	0.0518359318042898	0.392516279008587	3.78105615610881	0.107639107756193	1	6.84739999518077	0.00978537343238137	0.00112101757969733	0.00866435585268388	0.01194217169246	0.01194217169246
7468	ENSMUSG00000032300	1700017B05Rik	RIKEN cDNA 1700017B05 gene [Source:MGI Symbol;Acc:MGI:1921461]	ENSMUST00000034846.6	0.0517874666049718	0.392516279008587	3.78262141897533	0.394968935471026	1	5.91997768315332	0.0359062668610026	0.00486231980090494	0.0310439470600974	0.0152508096081298	0.0310439470600974
7469	ENSMUSG00000036533	Cdc42ep3	CDC42 effector protein (Rho GTPase binding) 3 [Source:MGI Symbol;Acc:MGI:2384718]	ENSMUST00000068958.7	0.0518519773605535	0.392516279008587	3.78053827974904	0.17930636830812	1	5.71798784231376	0.0163005789371019	0.00334085613216294	0.0129597228049388	0.0163052798572471	0.0163052798572471
7470	ENSMUSG00000055782	Abcd2	ATP-binding cassette, sub-family D (ALD), member 2 [Source:MGI Symbol;Acc:MGI:1349467]	ENSMUST00000069511.7	0.051841450392949	0.392516279008587	3.78087802245412	0.154107203020577	1	7.67454601388018	0.0140097457291435	0.000460415459785996	0.0135493302693573	0.0106001135734302	0.0135493302693573
7471	ENSMUSG00000073434	Wdr90	WD repeat domain 90 [Source:MGI Symbol;Acc:MGI:1921267]	ENSMUST00000079461.14	0.0518366873640071	0.392516279008587	3.78103176633025	39.5124198582062	1	3.26878803189944	3.59203816892784	2.91372719592986	0.678310972997976	0.0680876343548552	0.678310972997976
7472	ENSMUSG00000082432	Gm11231	predicted gene 11231 [Source:MGI Symbol;Acc:MGI:3650253]	ENSMUST00000117895.1	0.0518389172878818	0.392516279008587	3.78095978566298	0.765919330279997	1	3.15752263159075	0.0696290300254541	0.0467843967064614	0.0228446333189929	0.0821590931156187	0.0821590931156187
7473	ENSMUSG00000005882	Uqcc1	ubiquinol-cytochrome c reductase complex assembly factor 1 [Source:MGI Symbol;Acc:MGI:1929472]	ENSMUST00000155680.7	0.0518456074208624	0.392516279008587	3.78074385165126	0.561596904309873	1	4.63399488342101	0.0510542640281699	0.0105483192125187	0.0405059448156516	0.0241720763704676	0.0405059448156516
7474	ENSMUSG00000026305	Lrrfip1	leucine rich repeat (in FLII) interacting protein 1 [Source:MGI Symbol;Acc:MGI:1342770]	ENSMUST00000189505.6	0.0518103797824879	0.392516279008587	3.78188120739016	0.220832384647899	1	5.31024387618623	0.0200756713316273	0.00815770311075292	0.0119179682208742	0.0188158261618003	0.0188158261618003
7475	ENSMUSG00000033307	Mif	macrophage migration inhibitory factor (glycosylation-inhibiting factor) [Source:MGI Symbol;Acc:MGI:96982]	ENSMUST00000218267.1	0.0518426106249374	0.392516279008587	3.78084057406058	0.923156564797239	1	3.11200629194993	0.0839233240724763	0.0545348348130875	0.0293884892593888	0.0888968427579686	0.0888968427579686
7476	ENSMUSG00000019891	Dcbld1	discoidin, CUB and LCCL domain containing 1 [Source:MGI Symbol;Acc:MGI:1913936]	ENSMUST00000218582.1	0.0518437519001888	0.392516279008587	3.78080373839189	33.6506891962223	1	2.08031907555371	3.05915356329293	2.11581663524216	0.943336928050777	0.652209311453274	0.943336928050777
7477	ENSMUSG00000012076	Brms1l	breast cancer metastasis-suppressor 1-like [Source:MGI Symbol;Acc:MGI:1196337]	ENSMUST00000219337.1	0.0518416437823643	0.392516279008587	3.78087178043145	2.39571381415522	1	3.54832834626555	0.217792164923201	0.226235309604958	-0.00844314468175608	0.0445345940483996	0.0445345940483996
7478	ENSMUSG00000021171	Esyt2	extended synaptotagmin-like protein 2 [Source:MGI Symbol;Acc:MGI:1261845]	ENSMUST00000223150.1	0.0518148667386679	0.392516279008587	3.78173629654819	0.509356981783236	1	5.90432656245793	0.0463051801621124	0.0257891616789941	0.0205160184831183	0.0153275515457298	0.0205160184831183
7479	ENSMUSG00000028420	Tmem38b	transmembrane protein 38B [Source:MGI Symbol;Acc:MGI:1098718]	ENSMUST00000150803.1	0.0518669058861556	0.392576789464299	3.78005660819852	0.798813532514548	1	3.29314528325359	0.072619412046777	0.0432977349781275	0.0293216770686496	0.0654046094506685	0.0654046094506685
7480	ENSMUSG00000030748	Il4ra	interleukin 4 receptor, alpha [Source:MGI Symbol;Acc:MGI:105367]	ENSMUST00000033004.7	0.0519143681839087	0.392634962924494	3.77852620252644	0.796487940230321	1	4.04313964240121	0.0724079945663928	0.073001761907041	-0.000593767340648185	0.0306758567853014	0.0306758567853014
7481	ENSMUSG00000030868	Dctn5	dynactin 5 [Source:MGI Symbol;Acc:MGI:1891689]	ENSMUST00000033156.4	0.0519162079121297	0.392634962924494	3.77846691091933	0.156362128373163	1	7.71686354488395	0.014214738943015	0.000546914639219669	0.0136678243037952	0.0105598449085191	0.0136678243037952
7482	ENSMUSG00000027584	Oprl1	opioid receptor-like 1 [Source:MGI Symbol;Acc:MGI:97440]	ENSMUST00000108768.7	0.0518851462800426	0.392634962924494	3.77946827767286	2.05701872302188	1	5.06045509466646	0.187001702092899	0.153531059345706	0.0334706427471919	0.0204886732282373	0.0334706427471919
7483	ENSMUSG00000066129	Kndc1	kinase non-catalytic C-lobe domain (KIND) containing 1 [Source:MGI Symbol;Acc:MGI:1923734]	ENSMUST00000121839.1	0.0518884844616631	0.392634962924494	3.77936063076068	1.73756808754117	1	5.0712449733246	0.157960735231015	0.0390359365001025	0.118924798730913	0.0204101714537799	0.118924798730913
7484	ENSMUSG00000035469	Rcbtb1	regulator of chromosome condensation (RCC1) and BTB (POZ) domain containing protein 1 [Source:MGI Symbol;Acc:MGI:1918580]	ENSMUST00000140136.8	0.0518984596013764	0.392634962924494	3.77903900438157	0.772023632745038	1	3.84681929515101	0.0701839666131847	0.0299727533756388	0.0402112132375465	0.0345694789906044	0.0402112132375465
7485	ENSMUSG00000038095	Sbno1	strawberry notch 1 [Source:MGI Symbol;Acc:MGI:2384298]	ENSMUST00000196842.1	0.0519033812736844	0.392634962924494	3.77888034000724	2.58379433303062	1	3.89228046058677	0.234890393911875	0.156156831911226	0.0787335620006486	0.0336338333167101	0.0787335620006486
7486	ENSMUSG00000021792	Fam213a	family with sequence similarity 213, member A [Source:MGI Symbol;Acc:MGI:1917814]	ENSMUST00000134715.7	0.051930284572159	0.392636509825134	3.77801331540824	0.767184652183232	1	3.56390468534794	0.0697440592893846	0.0528949102028389	0.0168491490865459	0.0437266191744182	0.0437266191744182
7487	ENSMUSG00000043154	Ppp2r3a	protein phosphatase 2, regulatory subunit B'', alpha [Source:MGI Symbol;Acc:MGI:2442104]	ENSMUST00000185735.1	0.0519294383892604	0.392636509825134	3.77804057848282	0.428365121367533	1	4.55209406911655	0.038942283760685	0.0113960326744532	0.0275462510862316	0.0246502317206289	0.0275462510862316
7488	ENSMUSG00000025006	Sorbs1	sorbin and SH3 domain containing 1 [Source:MGI Symbol;Acc:MGI:700014]	ENSMUST00000225293.1	0.0519391979664217	0.392651458130769	3.77772616427744	2.15685455419668	1	2.64139312107992	0.196077686745152	0.0838150236775124	0.11226266306764	0.213520412114768	0.213520412114768
7489	ENSMUSG00000022964	Tmem50b	transmembrane protein 50B [Source:MGI Symbol;Acc:MGI:1925225]	ENSMUST00000023686.14	0.0519809512522596	0.392776204383869	3.77638174720633	0.0907074118344895	1	8.07104329234366	0.00824612834859018	0.000334876568436041	0.00791125178015391	0.0103115431260141	0.0103115431260141
7490	ENSMUSG00000079334	Nat6	N-acetyltransferase 6 [Source:MGI Symbol;Acc:MGI:1888902]	ENSMUST00000093785.5	0.0519842849108713	0.392776204383869	3.77627445574868	0.163608063767543	1	5.45379190334118	0.0148734603425039	0.00589770931557648	0.00897575102692742	0.0179077739168316	0.0179077739168316
7491	ENSMUSG00000025413	Ttc4	tetratricopeptide repeat domain 4 [Source:MGI Symbol;Acc:MGI:1919604]	ENSMUST00000142342.7	0.0519903918076656	0.392776204383869	3.77607792845178	19.9881898763245	1	3.08045549173323	1.81710817057496	0.688103060443947	1.12900511013101	0.0939508300824462	1.12900511013101
7492	ENSMUSG00000053470	Kdm3a	lysine (K)-specific demethylase 3A [Source:MGI Symbol;Acc:MGI:98847]	ENSMUST00000206704.1	0.0519878617295934	0.392776204383869	3.7761593464491	0.704026174053227	1	5.2808192562977	0.0640023794593838	0.0075696653251297	0.0564327141342546	0.0190026573696528	0.0564327141342546
7493	ENSMUSG00000070699	Sars2	seryl-aminoacyl-tRNA synthetase 2 [Source:MGI Symbol;Acc:MGI:1919234]	ENSMUST00000207897.1	0.0519712916879224	0.392776204383869	3.77669267460448	1.37633586137065	1	2.78656995132547	0.125121441942786	0.0805486823751001	0.0445727595676861	0.161165725512427	0.161165725512427
7494	ENSMUSG00000039041	Adrm1	adhesion regulating molecule 1 [Source:MGI Symbol;Acc:MGI:1929289]	ENSMUST00000061437.4	0.0520050421856015	0.392782045102405	3.77560656119955	0.101029896081422	1	7.09746851361164	0.0091845360074022	0.000958274467700492	0.00822626153970155	0.0114026963355933	0.0114026963355933
7495	ENSMUSG00000033475	Tomm6	translocase of outer mitochondrial membrane 6 [Source:MGI Symbol;Acc:MGI:1913369]	ENSMUST00000113301.1	0.0519992974283223	0.392782045102405	3.77579137862356	0.744256565489812	1	5.32977418030562	0.0676596877718014	0.0235870786623396	0.0440726091094615	0.0186923548633715	0.0440726091094615
7496	ENSMUSG00000020792	Exoc7	exocyst complex component 7 [Source:MGI Symbol;Acc:MGI:1859270]	ENSMUST00000021147.13	0.0520262766362638	0.392837597415716	3.77492360463625	0.219282258509521	1	6.89979914325154	0.0199347507735929	0.0041174970570927	0.0158172537165001	0.0118180966586972	0.0158172537165001
7497	ENSMUSG00000029106	Add1	adducin 1 (alpha) [Source:MGI Symbol;Acc:MGI:87918]	ENSMUST00000201810.3	0.052023346862703	0.392837597415716	3.77501781642665	0.477593091189232	1	5.58541218589663	0.043417553744476	0.00879980549214756	0.0346177482523281	0.0170772751014782	0.0346177482523281
7498	ENSMUSG00000028066	Pmf1	polyamine-modulated factor 1 [Source:MGI Symbol;Acc:MGI:1914287]	ENSMUST00000056370.12	0.05205897062215	0.392855874194658	3.7738726552748	0.182836922500112	1	4.58241888629978	0.0166215384091012	0.0132567126765314	0.00336482573256974	0.0244833413427449	0.0244833413427449
7499	ENSMUSG00000038406	Scaf1	SR-related CTD-associated factor 1 [Source:MGI Symbol;Acc:MGI:2141980]	ENSMUST00000085383.10	0.0520518739471051	0.392855874194658	3.77410071879929	0.994877462746365	1	6.3114162770019	0.0904434057042152	0.0301880564197784	0.0602553492844366	0.0135765606121527	0.0602553492844366
7500	ENSMUSG00000041268	Dmxl2	Dmx-like 2 [Source:MGI Symbol;Acc:MGI:2444630]	ENSMUST00000128865.1	0.0520633968380499	0.392855874194658	3.77373042807836	3.48823972186231	1	2.25961137024608	0.317112701987482	0.294804282540427	0.0223084194470553	0.456140562315727	0.456140562315727
7501	ENSMUSG00000029635	Cdk8	cyclin-dependent kinase 8 [Source:MGI Symbol;Acc:MGI:1196224]	ENSMUST00000162494.7	0.0520540481438161	0.392855874194658	3.77403084385527	31.5123779381704	1	2.63381673422144	2.86476163074277	0.970485992019966	1.8942756387228	0.216718314193055	1.8942756387228
7502	ENSMUSG00000037617	Spag1	sperm associated antigen 1 [Source:MGI Symbol;Acc:MGI:1349387]	ENSMUST00000227436.1	0.0520387196778305	0.392855874194658	3.77452354026991	0.404646345254839	1	4.28636177326683	0.0367860313868033	0.0152347512721773	0.0215512801146263	0.026443650168404	0.026443650168404
7503	ENSMUSG00000049536	Tceal1	transcription elongation factor A (SII)-like 1 [Source:MGI Symbol;Acc:MGI:2385317]	ENSMUST00000055104.5	0.0520719717527725	0.392868209646934	3.77345492751453	0.259171733318338	1	7.15090146511446	0.0235610666653036	0.00077024096948887	0.0227908256958146	0.0113043154584323	0.0227908256958146
7504	ENSMUSG00000052144	Ppp4r2	protein phosphatase 4, regulatory subunit 2 [Source:MGI Symbol;Acc:MGI:3027896]	ENSMUST00000204001.1	0.0521074255392293	0.393083308225572	3.77231635400109	0.293688431080018	1	5.10669146087869	0.0266989482800016	0.00815680767001992	0.0185421406099818	0.0201576480754795	0.0201576480754795
7505	ENSMUSG00000025815	Dhtkd1	dehydrogenase E1 and transketolase domain containing 1 [Source:MGI Symbol;Acc:MGI:2445096]	ENSMUST00000095147.8	0.05213729350606	0.393256217293943	3.77135780114688	0.0910449128867671	1	6.19160274832116	0.00827681026243328	0.00249115485487492	0.00578565540755845	0.0140413463204449	0.0140413463204449
7506	ENSMUSG00000042229	Rabif	RAB interacting factor [Source:MGI Symbol;Acc:MGI:2138605]	ENSMUST00000047978.8	0.0521550627398158	0.393337835275179	3.77078780864098	0.148691891569606	1	7.07412448222494	0.0135174446881461	0.000825912025089188	0.0126915326630568	0.0114475076984534	0.0126915326630568
7507	ENSMUSG00000000416	Cttnbp2	cortactin binding protein 2 [Source:MGI Symbol;Acc:MGI:1353467]	ENSMUST00000090601.11	0.0522063665751956	0.393357912829585	3.76914326254621	2.38346279495488	1	4.37648127706641	0.216678435904989	0.257405626704274	-0.0407271907992849	0.0256637624705511	0.0256637624705511
7508	ENSMUSG00000003436	Dll3	delta like canonical Notch ligand 3 [Source:MGI Symbol;Acc:MGI:1096877]	ENSMUST00000108315.3	0.0521709759194563	0.393357912829585	3.77027752808809	0.670247840755956	1	3.94281729992197	0.0609316218869052	0.0309287835104938	0.0300028383764113	0.0326436958108702	0.0326436958108702
7509	ENSMUSG00000026857	Ntmt1	N-terminal Xaa-Pro-Lys N-methyltransferase 1 [Source:MGI Symbol;Acc:MGI:1913867]	ENSMUST00000126037.1	0.0521972294147052	0.393357912829585	3.76943602932166	0.337750101029135	1	4.17937746678005	0.0307045546390123	0.0197190427721879	0.0109855118668244	0.0278802183993801	0.0278802183993801
7510	ENSMUSG00000051149	Adnp	activity-dependent neuroprotective protein [Source:MGI Symbol;Acc:MGI:1338758]	ENSMUST00000131200.1	0.0521984674952571	0.393357912829585	3.76939635639786	0.398073207212624	1	4.13031638479176	0.0361884733829654	0.0181710964471194	0.0180173769358465	0.0288047995180025	0.0288047995180025
7511	ENSMUSG00000046311	Zfp62	zinc finger protein 62 [Source:MGI Symbol;Acc:MGI:99662]	ENSMUST00000151228.1	0.0522048120987384	0.393357912829585	3.76919306621174	1.10026260250142	1	4.51144673746951	0.100023872954675	0.107422733994668	-0.00739886103999357	0.0248656546353232	0.0248656546353232
7512	ENSMUSG00000026199	Ankzf1	ankyrin repeat and zinc finger domain containing 1 [Source:MGI Symbol;Acc:MGI:1098746]	ENSMUST00000151887.8	0.0521990260207048	0.393357912829585	3.76937845939271	0.298463165669401	1	4.61939187591376	0.0271330150608546	0.0120441977190202	0.0150888173418345	0.0242647626008137	0.0242647626008137
7513	ENSMUSG00000113175	Gm9973	predicted gene 9973 [Source:MGI Symbol;Acc:MGI:3642527]	ENSMUST00000221251.1	0.0521831280426503	0.393357912829585	3.7698879624847	0.217646155553728	1	5.26371193255706	0.0197860141412479	0.00566371803556488	0.0141222961056831	0.0191119149998695	0.0191119149998695
7514	ENSMUSG00000020537	Drg2	developmentally regulated GTP binding protein 2 [Source:MGI Symbol;Acc:MGI:1342307]	ENSMUST00000018568.3	0.0522497560260965	0.393475347761776	3.76775374651717	0.0796480931937971	1	6.99940264260745	0.00724073574489068	0.00104954193884881	0.00619119380604184	0.0115985221554913	0.0115985221554913
7515	ENSMUSG00000030103	Bhlhe40	basic helix-loop-helix family, member e40 [Source:MGI Symbol;Acc:MGI:1097714]	ENSMUST00000032194.10	0.052246380407751	0.393475347761776	3.76786180446227	0.233019779335254	1	7.46729020607581	0.0211836163032049	0.000603196578293185	0.0205804197249117	0.0108312125445975	0.0205804197249117
7516	ENSMUSG00000034300	Fam53c	family with sequence similarity 53, member C [Source:MGI Symbol;Acc:MGI:1913556]	ENSMUST00000097622.3	0.0522469214778439	0.393475347761776	3.76784448360585	0.136964048249739	1	7.38423134641274	0.0124512771136127	0.00296111878243169	0.00949015833118094	0.0109400052826148	0.0109400052826148
7517	ENSMUSG00000042104	Uggt2	UDP-glucose glycoprotein glucosyltransferase 2 [Source:MGI Symbol;Acc:MGI:1913685]	ENSMUST00000138923.1	0.0522479615717559	0.393475347761776	3.76781118842083	2.93154525253085	1	3.80992564824032	0.266504113866441	0.101322981573724	0.165181132292717	0.0353839084001408	0.165181132292717
7518	ENSMUSG00000037376	Trmt6	tRNA methyltransferase 6 [Source:MGI Symbol;Acc:MGI:1914176]	ENSMUST00000039554.6	0.0522655048076824	0.393500934155709	3.76724970509631	0.17002590806496	1	6.41186245183078	0.0154569007331783	0.00324763403499661	0.0122092666981816	0.0132166578447054	0.0132166578447054
7519	ENSMUSG00000045598	Zfp553	zinc finger protein 553 [Source:MGI Symbol;Acc:MGI:2384725]	ENSMUST00000106312.3	0.0522670563156582	0.393500934155709	3.76720005761642	0.286440338105806	1	5.78678448122552	0.0260400307368917	0.0298771580501035	-0.00383712731321201	0.0159302138632159	0.0159302138632159
7520	ENSMUSG00000031485	Plpbp	pyridoxal phosphate binding protein [Source:MGI Symbol;Acc:MGI:1891207]	ENSMUST00000209525.1	0.0522839373403593	0.393575681511045	3.76665997403751	0.184817943783132	1	6.5586924067372	0.0168016312530119	0.00316493628972486	0.0136366949632871	0.0127366014138818	0.0136366949632871
7521	ENSMUSG00000020300	Cpeb4	cytoplasmic polyadenylation element binding protein 4 [Source:MGI Symbol;Acc:MGI:1914829]	ENSMUST00000020543.12	0.0523131255453768	0.393624754402165	3.76572657554389	0.0703909798813408	1	7.07318002606415	0.00639917998921301	0.00233847519371656	0.00406070479549624	0.0114493442574453	0.0114493442574453
7522	ENSMUSG00000036565	Ttyh3	tweety family member 3 [Source:MGI Symbol;Acc:MGI:1925589]	ENSMUST00000042661.7	0.0523320319634941	0.393624754402165	3.76512226846559	0.28005199338705	1	8.19242529198696	0.0254592721260956	0.000509082366060363	0.0249501897600351	0.0102620753382438	0.0249501897600351
7523	ENSMUSG00000053769	Lysmd1	LysM, putative peptidoglycan-binding, domain containing 1 [Source:MGI Symbol;Acc:MGI:1919409]	ENSMUST00000066386.5	0.0523147223045967	0.393624754402165	3.76567552928952	0.119334339569196	1	6.71690230983069	0.0108485763244724	0.00127137657206573	0.00957719975240664	0.0122775692212205	0.0122775692212205
7524	ENSMUSG00000036052	Dnajb5	DnaJ heat shock protein family (Hsp40) member B5 [Source:MGI Symbol;Acc:MGI:1930018]	ENSMUST00000107973.2	0.0523321774595587	0.393624754402165	3.76511761886127	0.401560355962738	1	6.18089696347383	0.0365054869057038	0.00595173933175246	0.030553747573951	0.0140848354155164	0.030553747573951
7525	ENSMUSG00000028849	Map7d1	MAP7 domain containing 1 [Source:MGI Symbol;Acc:MGI:2384297]	ENSMUST00000137382.1	0.0523245367566166	0.393624754402165	3.76536181060724	1.59398195335328	1	3.72222013719845	0.144907450304844	0.0373302632683955	0.107577187036448	0.0376399068174817	0.107577187036448
7526	ENSMUSG00000026349	Ccnt2	cyclin T2 [Source:MGI Symbol;Acc:MGI:1920199]	ENSMUST00000153359.1	0.0523157371527586	0.393624754402165	3.76564308680953	0.188231885619696	1	7.55863134112149	0.0171119896017905	0.00224609427076158	0.014865895331029	0.010722352543368	0.014865895331029
7527	ENSMUSG00000040669	Phc1	polyhomeotic 1 [Source:MGI Symbol;Acc:MGI:103248]	ENSMUST00000112600.8	0.0523411209479166	0.393639720289579	3.76483183889088	30.1322610012733	1	2.59284125708526	2.73929645466121	2.66069776357777	0.0785986910834353	0.234914330643328	0.234914330643328
7528	ENSMUSG00000028917	Plekhm2	pleckstrin homology domain containing, family M (with RUN domain) member 2 [Source:MGI Symbol;Acc:MGI:1916832]	ENSMUST00000140223.1	0.052351916574718	0.393668609652183	3.7644869445719	45.2401966295927	1	3.58014425308256	4.11274514814479	1.13758956308044	2.97515558506436	0.0429326232074667	2.97515558506436
7529	ENSMUSG00000089872	Rps6kc1	ribosomal protein S6 kinase polypeptide 1 [Source:MGI Symbol;Acc:MGI:2443419]	ENSMUST00000061611.14	0.0523815970259914	0.393718794286368	3.76353911330704	0.239747505334481	1	7.41242465888925	0.0217952277576802	0.00202181814758367	0.0197734096100964	0.0109020177761077	0.0197734096100964
7530	ENSMUSG00000031958	Ldhd	lactate dehydrogenase D [Source:MGI Symbol;Acc:MGI:106428]	ENSMUST00000173521.1	0.0523840341347661	0.393718794286368	3.76346131063594	0.344755798003707	1	5.23444212009428	0.0313414361821551	0.0129032514589888	0.0184381847231663	0.0193003101270607	0.0193003101270607
7531	ENSMUSG00000004267	Eno2	enolase 2, gamma neuronal [Source:MGI Symbol;Acc:MGI:95394]	ENSMUST00000204896.2	0.052371513268156	0.393718794286368	3.76386106961331	1.52057955408997	1	4.78133067575545	0.13823450491727	0.115643292009058	0.0225912129082121	0.0229118544178246	0.0229118544178246
7532	ENSMUSG00000021385	Ippk	inositol 1,3,4,5,6-pentakisphosphate 2-kinase [Source:MGI Symbol;Acc:MGI:1922928]	ENSMUST00000220856.1	0.0523864110826194	0.393718794286368	3.76338543224223	0.272661803098854	1	5.82902354892057	0.0247874366453505	0.0197743004095821	0.00501313623576831	0.0157082126964994	0.0157082126964994
7533	ENSMUSG00000024826	Dpf2	D4, zinc and double PHD fingers family 2 [Source:MGI Symbol;Acc:MGI:109529]	ENSMUST00000137465.1	0.0523962095283275	0.393740160491114	3.76307267868568	0.704260222261949	1	4.51079606957329	0.064023656569268	0.0135561882359466	0.0504674683333215	0.0248690841080503	0.0504674683333215
7534	ENSMUSG00000049504	Proser1	proline and serine rich 1 [Source:MGI Symbol;Acc:MGI:1919933]	ENSMUST00000141418.1	0.0524110147275697	0.393799140124538	3.76260023351409	0.524191919864757	1	4.29154231295741	0.0476538108967961	0.022837634233119	0.0248161766636771	0.0263900947695519	0.0263900947695519
7535	ENSMUSG00000032290	Ptpn9	protein tyrosine phosphatase, non-receptor type 9 [Source:MGI Symbol;Acc:MGI:1928376]	ENSMUST00000034832.7	0.0524321389892446	0.393876919409304	3.76192638672944	0.0768769108827595	1	7.28648514331868	0.00698881008025103	0.000647560823387069	0.00634124925686379	0.0110804271570076	0.0110804271570076
7536	ENSMUSG00000024052	Lpin2	lipin 2 [Source:MGI Symbol;Acc:MGI:1891341]	ENSMUST00000142842.7	0.0524352823747265	0.393876919409304	3.76182613984555	0.428170094846754	1	4.81063323562611	0.0389245540769775	0.0148431146692981	0.0240814394076796	0.0226119016483702	0.0240814394076796
7537	ENSMUSG00000003033	Ap1m1	adaptor-related protein complex AP-1, mu subunit 1 [Source:MGI Symbol;Acc:MGI:102776]	ENSMUST00000003117.14	0.0524839138085333	0.394047064432304	3.76027602644332	0.0955109590143064	1	7.16545988241279	0.00868281445584614	0.000937903633379794	0.00774491082246624	0.0112785139808977	0.0112785139808977
7538	ENSMUSG00000027076	Timm10	translocase of inner mitochondrial membrane 10 [Source:MGI Symbol;Acc:MGI:1353429]	ENSMUST00000028470.9	0.0524913720437525	0.394047064432304	3.76003843172605	0.232184444058667	1	6.1311786532232	0.0211076767326062	0.00212045222621306	0.018987224506393	0.0142911388801235	0.018987224506393
7539	ENSMUSG00000007891	Ctsd	cathepsin D [Source:MGI Symbol;Acc:MGI:88562]	ENSMUST00000151120.8	0.0524750109372879	0.394047064432304	3.76055968928027	0.16787957210906	1	9.07380050899592	0.0152617792826418	0.000931367110405472	0.0143304121722363	0.0104370251793216	0.0143304121722363
7540	ENSMUSG00000054008	Ndst1	N-deacetylase/N-sulfotransferase (heparan glucosaminyl) 1 [Source:MGI Symbol;Acc:MGI:104719]	ENSMUST00000169273.1	0.0524767003589414	0.394047064432304	3.76050585709678	0.045789611148775	1	8.29360208224867	0.004162691922616	0.000258732987009976	0.00390395893560593	0.0102344824117916	0.0102344824117916
7541	ENSMUSG00000055065	Ddx17	DEAD (Asp-Glu-Ala-Asp) box polypeptide 17 [Source:MGI Symbol;Acc:MGI:1914290]	ENSMUST00000229431.1	0.0524927380031798	0.394047064432304	3.75999492064569	0.161381200708156	1	8.27253006010016	0.0146710182461958	0.000363279077472009	0.014307739168724	0.0102392108831602	0.014307739168724
7542	ENSMUSG00000040177	2310057M21Rik	RIKEN cDNA 2310057M21 gene [Source:MGI Symbol;Acc:MGI:1915527]	ENSMUST00000059438.10	0.0525013113317405	0.394059166251282	3.7597218543993	0.0704134119727492	1	6.89598111648082	0.00640121927024999	0.00136362431480652	0.00503759495544341	0.0118269359080121	0.0118269359080121
7543	ENSMUSG00000031078	Cttn	cortactin [Source:MGI Symbol;Acc:MGI:99695]	ENSMUST00000103079.3	0.0525143059574194	0.394104445398064	3.75930805684931	0.230665357558893	1	7.22381695338214	0.0209695779598994	0.00412420145348337	0.016845376506416	0.0111793619848077	0.016845376506416
7544	ENSMUSG00000022961	Son	Son DNA binding protein [Source:MGI Symbol;Acc:MGI:98353]	ENSMUST00000133589.7	0.0525261908823433	0.394141385666449	3.75892969120332	3.99739239392192	1	4.40542126075546	0.363399308538356	0.211324051695213	0.152075256843143	0.0254675774902703	0.152075256843143
7545	ENSMUSG00000021557	Agtpbp1	ATP/GTP binding protein 1 [Source:MGI Symbol;Acc:MGI:2159437]	ENSMUST00000225133.1	0.0525373326972057	0.394172740798333	3.75857506531456	0.428171994138267	1	4.07972217786508	0.038924726739842	0.0234991893381592	0.0154255374016833	0.0299127884860274	0.0299127884860274
7546	ENSMUSG00000003847	Nfat5	nuclear factor of activated T cells 5 [Source:MGI Symbol;Acc:MGI:1859333]	ENSMUST00000151582.1	0.0525525852809748	0.394234925468516	3.75808972937132	0.309095033230753	1	6.28046926719992	0.0280995484755226	0.00284863351250925	0.0252509149630138	0.0136928185070376	0.0252509149630138
7547	ENSMUSG00000022219	Cideb	cell death-inducing DNA fragmentation factor, alpha subunit-like effector B [Source:MGI Symbol;Acc:MGI:1270844]	ENSMUST00000001497.8	0.0525969587523316	0.39428778270877	3.75667861657308	0.219940532100945	1	4.82746384470135	0.0199945938273587	0.00819978770218583	0.0117948061251728	0.0224454789170412	0.0224454789170412
7548	ENSMUSG00000026499	Acbd3	acyl-Coenzyme A binding domain containing 3 [Source:MGI Symbol;Acc:MGI:2181074]	ENSMUST00000027780.5	0.0525990455428394	0.39428778270877	3.7566122859486	0.0631321378743807	1	7.75914605121932	0.0057392852613074	0.00045427845526248	0.00528500680604485	0.0105219078606465	0.0105219078606465
7549	ENSMUSG00000028899	Taf12	TATA-box binding protein associated factor 12 [Source:MGI Symbol;Acc:MGI:1913714]	ENSMUST00000030731.10	0.05266308417064	0.39428778270877	3.7545781103427	0.0797820673361714	1	6.03447609689601	0.00725291521237939	0.00283970350004262	0.0044132117123366	0.0147133889999621	0.0147133889999621
7550	ENSMUSG00000024985	Tcf7l2	transcription factor 7 like 2, T cell specific, HMG box [Source:MGI Symbol;Acc:MGI:1202879]	ENSMUST00000111646.7	0.0526710749866401	0.39428778270877	3.75432446725004	11.6162734251298	1	5.65843595584608	1.05602485682998	0.254616818112681	0.8014080387173	0.016643851439426	0.8014080387173
7551	ENSMUSG00000029616	Erp29	endoplasmic reticulum protein 29 [Source:MGI Symbol;Acc:MGI:1914647]	ENSMUST00000111802.3	0.0526625928705254	0.39428778270877	3.75459370643488	0.123904292756615	1	5.63216980920077	0.0112640266142377	0.00462189735798187	0.00664212925625584	0.0167973986506829	0.0167973986506829
7552	ENSMUSG00000006423	C330007P06Rik	RIKEN cDNA C330007P06 gene [Source:MGI Symbol;Acc:MGI:1924894]	ENSMUST00000127966.7	0.0526678480986343	0.39428778270877	3.75442688966482	0.354336875097683	1	5.50561683625386	0.0322124431906983	0.00431840086174132	0.0278940423289571	0.0175747897429831	0.0278940423289571
7553	ENSMUSG00000029267	Mtf2	metal response element binding transcription factor 2 [Source:MGI Symbol;Acc:MGI:105050]	ENSMUST00000131291.7	0.0525859245184166	0.39428778270877	3.75702939652236	1.16537651290059	1	3.66574790548789	0.1059433193546	0.157129829671585	-0.0511865103169851	0.0394398923193653	0.0394398923193653
7554	ENSMUSG00000007850	Hnrnph1	heterogeneous nuclear ribonucleoprotein H1 [Source:MGI Symbol;Acc:MGI:1891925]	ENSMUST00000141668.7	0.0526007206663122	0.39428778270877	3.7565590425684	0.485235190057245	1	5.44307864123707	0.0441122900052039	0.00587683272063598	0.0382354572845681	0.0179761137188027	0.0382354572845681
7555	ENSMUSG00000022708	Zbtb20	zinc finger and BTB domain containing 20 [Source:MGI Symbol;Acc:MGI:1929213]	ENSMUST00000151244.7	0.0525825551156254	0.39428778270877	3.75713652586917	0.591597630668867	1	3.47701917155874	0.0537816027880786	0.0467490400178532	0.00703256277022559	0.0489051743857166	0.0489051743857166
7556	ENSMUSG00000031012	Cask	calcium/calmodulin-dependent serine protein kinase (MAGUK family) [Source:MGI Symbol;Acc:MGI:1309489]	ENSMUST00000152358.7	0.0526414020419755	0.39428778270877	3.75526654599019	1.97149756164561	1	4.84439063371442	0.179227051058692	0.0670029694804759	0.112224081578216	0.0222821996444943	0.112224081578216
7557	ENSMUSG00000056004	9330182L06Rik	RIKEN cDNA 9330182L06 gene [Source:MGI Symbol;Acc:MGI:2443264]	ENSMUST00000154662.7	0.0526136804207684	0.39428778270877	3.75614718066172	30.5702009295263	1	2.51561163516618	2.77910917541148	2.48158791081897	0.297521264592512	0.273701955752144	0.297521264592512
7558	ENSMUSG00000004151	Etv1	ets variant 1 [Source:MGI Symbol;Acc:MGI:99254]	ENSMUST00000159334.7	0.0526514706274538	0.39428778270877	3.75494681804974	0.436613765460543	1	7.43704996580058	0.0396921604964134	0.00403395978204937	0.0356582007143637	0.0108697305750017	0.0356582007143637
7559	ENSMUSG00000031393	Mecp2	methyl CpG binding protein 2 [Source:MGI Symbol;Acc:MGI:99918]	ENSMUST00000170481.8	0.0526250837565181	0.39428778270877	3.75578487065271	0.29018827769597	1	8.13533312069076	0.0263807525178155	0.0161124338078126	0.0102683187100028	0.010283110875215	0.010283110875215
7560	ENSMUSG00000043855	Olfr479	olfactory receptor 479 [Source:MGI Symbol;Acc:MGI:3030313]	ENSMUST00000214599.1	0.0526669917807959	0.39428778270877	3.75445407057082	48.8220016296382	1	3.5442956559523	4.43836378451256	0.847650606835944	3.59071317767662	0.0447515626913235	3.59071317767662
7561	ENSMUSG00000089859	Gm13769	predicted gene 13769 [Source:MGI Symbol;Acc:MGI:3710598]	ENSMUST00000214797.2	0.0526024994847655	0.39428778270877	3.75650250523398	0.32621079200368	1	4.45632921038107	0.029655526545789	0.0156312610251087	0.0140242655206804	0.0251629131639907	0.0251629131639907
7562	ENSMUSG00000081534	Slc48a1	solute carrier family 48 (heme transporter), member 1 [Source:MGI Symbol;Acc:MGI:1914989]	ENSMUST00000229084.1	0.0526365525830881	0.39428778270877	3.75542056365865	30.6306925663035	1	3.98402310038335	2.7846084151185	0.729844029869357	2.05476438524915	0.0318469761496772	2.05476438524915
7563	ENSMUSG00000045103	Dmd	dystrophin, muscular dystrophy [Source:MGI Symbol;Acc:MGI:94909]	ENSMUST00000127295.7	0.0526946943315772	0.394368723619333	3.75357498417488	0.17696749721304	1	4.43474612069207	0.0160879542920945	0.0139487984679967	0.00213915582409783	0.0252869946900774	0.0252869946900774
7564	ENSMUSG00000096606	Tpbgl	trophoblast glycoprotein-like [Source:MGI Symbol;Acc:MGI:3646425]	ENSMUST00000178124.2	0.0526958208284453	0.394368723619333	3.75353924734633	0.797384510137367	1	4.86114827260795	0.0724895009215793	0.00811610866461344	0.0643733922569654	0.0221244277764668	0.0643733922569654
7565	ENSMUSG00000019842	Traf3ip2	TRAF3 interacting protein 2 [Source:MGI Symbol;Acc:MGI:2143599]	ENSMUST00000019987.6	0.0527063275654399	0.394395213592125	3.75320597203633	0.856207394607168	1	4.21594698316949	0.0778370358733789	0.0179793662324954	0.0598576696408836	0.0273100033395849	0.0598576696408836
7566	ENSMUSG00000011877	Git1	G protein-coupled receptor kinase-interactor 1 [Source:MGI Symbol;Acc:MGI:1927140]	ENSMUST00000037285.9	0.0527251482228722	0.394418744289887	3.75260915367235	0.189125416348413	1	8.32844151110441	0.0171932196680376	0.00170231312583467	0.0154909065422029	0.0102278373179801	0.0154909065422029
7567	ENSMUSG00000015790	Surf1	surfeit gene 1 [Source:MGI Symbol;Acc:MGI:98443]	ENSMUST00000167661.6	0.0527303748018985	0.394418744289887	3.75244345460595	0.409736263562415	1	6.24660349799221	0.0372487512329469	0.0112630837589785	0.0259856674739684	0.0138230414589592	0.0259856674739684
7568	ENSMUSG00000035529	Prdm4	PR domain containing 4 [Source:MGI Symbol;Acc:MGI:1920093]	ENSMUST00000218289.1	0.0527288273875308	0.394418744289887	3.75249251071811	0.374828888702954	1	4.2345690019196	0.0340753535184503	0.030475467420186	0.00359988609826437	0.027053552503573	0.027053552503573
7569	ENSMUSG00000037971	1110032A03Rik	RIKEN cDNA 1110032A03 gene [Source:MGI Symbol;Acc:MGI:1915971]	ENSMUST00000042468.8	0.052755831396191	0.394452794039834	3.75163664862657	0.155847326649838	1	5.8837653106291	0.0141679387863489	0.00660029139189831	0.00756764739445058	0.0154295998479152	0.0154295998479152
7570	ENSMUSG00000017677	Wsb1	WD repeat and SOCS box-containing 1 [Source:MGI Symbol;Acc:MGI:1926139]	ENSMUST00000145772.7	0.0527485137844494	0.394452794039834	3.75186852639664	0.146630638653027	1	6.43493886506592	0.0133300580593662	0.00208008928783768	0.0112499687715284	0.0131376453277515	0.0131376453277515
7571	ENSMUSG00000063810	Alms1	ALMS1, centrosome and basal body associated [Source:MGI Symbol;Acc:MGI:1934606]	ENSMUST00000213058.1	0.0527511423932669	0.394452794039834	3.75178522809541	0.425743146637575	1	6.2097585849082	0.0387039224215977	0.0129489189149223	0.0257550035066755	0.0139683403837647	0.0257550035066755
7572	ENSMUSG00000014956	Ppp1cb	protein phosphatase 1 catalytic subunit beta [Source:MGI Symbol;Acc:MGI:104871]	ENSMUST00000201600.1	0.0527706844739333	0.394511741508243	3.75116609447375	0.210979058739754	1	5.62896735706176	0.0191799144308866	0.00364091665433255	0.0155389977765541	0.0168162989497545	0.0168162989497545
7573	ENSMUSG00000024096	Ralbp1	ralA binding protein 1 [Source:MGI Symbol;Acc:MGI:108466]	ENSMUST00000024905.9	0.0528041415990352	0.394519199635334	3.75010666666529	0.126182706494769	1	8.07281489937293	0.0114711551358881	0.000409068580571896	0.0110620865553162	0.0103106920604387	0.0110620865553162
7574	ENSMUSG00000081272	Gm13509	predicted gene 13509 [Source:MGI Symbol;Acc:MGI:3649640]	ENSMUST00000119733.1	0.0527947792430102	0.394519199635334	3.75040305627375	5.10717484702873	1	3.08466802215984	0.464288622457157	0.641510772987724	-0.177222150530566	0.0932568795954119	0.0932568795954119
7575	ENSMUSG00000035585	Tsen34	tRNA splicing endonuclease subunit 34 [Source:MGI Symbol;Acc:MGI:1913328]	ENSMUST00000139396.2	0.0528065286821107	0.394519199635334	3.75003110627325	1.9819328830301	1	3.7548526644258	0.1801757166391	0.11401990574845	0.0661558108906495	0.0367363139581616	0.0661558108906495
7576	ENSMUSG00000029603	Dtx1	deltex 1, E3 ubiquitin ligase [Source:MGI Symbol;Acc:MGI:1352744]	ENSMUST00000144889.7	0.0528005060129884	0.394519199635334	3.7502217539426	1.89961101345097	1	3.97566720647509	0.172691910313725	0.0777118899877838	0.0949800203259408	0.0320089494374449	0.0949800203259408
7577	ENSMUSG00000054792	Klhl18	kelch-like 18 [Source:MGI Symbol;Acc:MGI:2143315]	ENSMUST00000199700.1	0.0527848679151316	0.394519199635334	3.7507168856427	0.608995736904158	1	3.79555317983956	0.0553632488094687	0.0248796420310874	0.0304836067783815	0.0357190408692625	0.0357190408692625
7578	ENSMUSG00000026482	Rgl1	ral guanine nucleotide dissociation stimulator,-like 1 [Source:MGI Symbol;Acc:MGI:107484]	ENSMUST00000027760.13	0.0528145841155272	0.394527312960117	3.74977614740329	0.170105599408367	1	6.39967024381893	0.0154641454007605	0.0158275059185203	-0.000363360517759719	0.013258950886387	0.013258950886387
7579	ENSMUSG00000038902	Pogz	pogo transposable element with ZNF domain [Source:MGI Symbol;Acc:MGI:2442117]	ENSMUST00000126235.7	0.0528289883837161	0.394582843966935	3.74932034704615	0.283611688447784	1	4.95444807238354	0.0257828807679802	0.0115839379382176	0.0141989428297627	0.021309144802733	0.021309144802733
7580	ENSMUSG00000050711	Scg2	secretogranin II [Source:MGI Symbol;Acc:MGI:103033]	ENSMUST00000049972.5	0.0528634966093581	0.394786414885935	3.74822892357448	0.485456574776965	1	8.98812790564298	0.0441324158888152	0.000660333267030005	0.043472082621785	0.0103783534485853	0.043472082621785
7581	ENSMUSG00000008373	Prpf31	pre-mRNA processing factor 31 [Source:MGI Symbol;Acc:MGI:1916238]	ENSMUST00000108636.1	0.0528701916911086	0.394786414885935	3.74801725941382	0.192193603718578	1	6.03503597902629	0.0174721457925981	0.00609299713322336	0.0113791486593746	0.0147108625188872	0.0147108625188872
7582	ENSMUSG00000006471	Ndor1	NADPH dependent diflavin oxidoreductase 1 [Source:MGI Symbol;Acc:MGI:1926047]	ENSMUST00000137355.1	0.0529019759388921	0.394971650481245	3.74701279141884	2.20329103924732	1	3.10459270859654	0.20029918538612	0.0783273442041685	0.121971841181952	0.0900550532073956	0.121971841181952
7583	ENSMUSG00000024124	Prss30	protease, serine 30 [Source:MGI Symbol;Acc:MGI:1353645]	ENSMUST00000024936.9	0.0529113536597728	0.394989569823608	3.74671655219222	1.14017677135084	1	3.13648950915081	0.103652433759167	0.0523220537013389	0.0513303800578281	0.0851947128441775	0.0851947128441775
7584	ENSMUSG00000023236	Scg5	secretogranin V [Source:MGI Symbol;Acc:MGI:98289]	ENSMUST00000024005.7	0.052927066369802	0.395047724827916	3.74622031723945	0.269833316922439	1	8.33555909599919	0.0245303015384039	0.000217504273389797	0.0243127972650137	0.010226659400956	0.0243127972650137
7585	ENSMUSG00000038537	Mc3r	melanocortin 3 receptor [Source:MGI Symbol;Acc:MGI:96929]	ENSMUST00000038532.1	0.0529350795734589	0.395047724827916	3.74596730625626	1.85364922951651	1	3.31554797555821	0.168513566319683	0.0423116045403352	0.126201961779348	0.0630488798346205	0.126201961779348
7586	ENSMUSG00000022377	Asap1	ArfGAP with SH3 domain, ankyrin repeat and PH domain1 [Source:MGI Symbol;Acc:MGI:1342335]	ENSMUST00000175793.7	0.0529400798569914	0.395047724827916	3.74580944654407	0.875054842207086	1	5.86680349753214	0.0795504402006442	0.051044786511262	0.0285056536893822	0.0155148453254499	0.0285056536893822
7587	ENSMUSG00000050944	Efcab5	EF-hand calcium binding domain 5 [Source:MGI Symbol;Acc:MGI:2442440]	ENSMUST00000108400.7	0.0529650242158552	0.395129690407371	3.74502218505772	0.314667023586842	1	5.01385616308098	0.0286060930533495	0.00791373465050595	0.0206923584028434	0.0208375854317017	0.0208375854317017
7588	ENSMUSG00000022708	Zbtb20	zinc finger and BTB domain containing 20 [Source:MGI Symbol;Acc:MGI:1929213]	ENSMUST00000146708.7	0.0529596787073757	0.395129690407371	3.74519086000871	1.10177049232695	1	3.6873289161436	0.100160953847904	0.0742531547805784	0.0259077990673259	0.0387123948893501	0.0387123948893501
7589	ENSMUSG00000032724	Abtb2	ankyrin repeat and BTB (POZ) domain containing 2 [Source:MGI Symbol;Acc:MGI:2139365]	ENSMUST00000131122.1	0.0529749873183724	0.395151941246334	3.74470785224173	5.90146629055189	1	2.6807019663924	0.536496935504717	0.264523992957742	0.271972942546975	0.197716137551597	0.271972942546975
7590	ENSMUSG00000034951	Cog7	component of oligomeric golgi complex 7 [Source:MGI Symbol;Acc:MGI:2685013]	ENSMUST00000057576.7	0.0529996081098812	0.395229956882035	3.74393134221997	0.0701834598501865	1	7.386100768858	0.00638031453183528	0.000685363231860009	0.00569495129997513	0.0109374525114589	0.0109374525114589
7591	ENSMUSG00000005204	Senp3	SUMO/sentrin specific peptidase 3 [Source:MGI Symbol;Acc:MGI:2158736]	ENSMUST00000123084.7	0.0530063918995267	0.395229956882035	3.74371745680008	0.337053846180839	1	4.77625512943331	0.0306412587437126	0.0207204096442758	0.00992084909943683	0.0229651828748066	0.0229651828748066
7592	ENSMUSG00000027457	Snph	syntaphilin [Source:MGI Symbol;Acc:MGI:2139270]	ENSMUST00000143367.1	0.0529968647795178	0.395229956882035	3.74401784463728	0.798112950328282	1	5.35232126699045	0.0725557227571163	0.00519062249487725	0.0673651002622393	0.0185501054370196	0.0673651002622393
7593	ENSMUSG00000022883	Robo1	roundabout guidance receptor 1 [Source:MGI Symbol;Acc:MGI:1274781]	ENSMUST00000023600.7	0.0530510203204237	0.395406472455371	3.74231109389306	1.06329602367724	1	6.19299790119045	0.0966632748797488	0.0379687150182417	0.0586945598615071	0.0140357030502018	0.0586945598615071
7594	ENSMUSG00000021666	Gfm2	G elongation factor, mitochondrial 2 [Source:MGI Symbol;Acc:MGI:2444783]	ENSMUST00000161639.7	0.0530450241017103	0.395406472455371	3.74249997819238	62.3242954702169	1	4.31026237328943	5.66584504274699	2.45853252048912	3.20731252225787	0.0262065360301788	3.20731252225787
7595	ENSMUSG00000069601	Ank3	ankyrin 3, epithelial [Source:MGI Symbol;Acc:MGI:88026]	ENSMUST00000218194.1	0.0530471302015324	0.395406472455371	3.74243363227476	2.55763950901723	1	2.96546892670578	0.23251268263793	0.0770103810221974	0.155502301615732	0.115440551595939	0.155502301615732
7596	ENSMUSG00000047514	Tspyl1	testis-specific protein, Y-encoded-like 1 [Source:MGI Symbol;Acc:MGI:1298395]	ENSMUST00000061372.6	0.0530772131599031	0.395549615923617	3.74148626949857	0.156392898759643	1	8.84893434370878	0.0142175362508769	0.000141681684666381	0.0140758545662103	0.0103025268320734	0.0140758545662103
7597	ENSMUSG00000025982	Sf3b1	splicing factor 3b, subunit 1 [Source:MGI Symbol;Acc:MGI:1932339]	ENSMUST00000185429.1	0.0530932279736344	0.395616881549493	3.74098216803164	0.362021580058386	1	5.62047372244415	0.0329110527325804	0.00411343329928004	0.0287976194333005	0.0168666169340259	0.0287976194333005
7598	ENSMUSG00000027620	Rbm39	RNA binding motif protein 39 [Source:MGI Symbol;Acc:MGI:2157953]	ENSMUST00000153514.7	0.0531022591524985	0.395632098723958	3.74069796281404	0.889924055024529	1	5.9418817970427	0.0809021868204121	0.0260635135952076	0.0548386732252041	0.0151447533729797	0.0548386732252041
7599	ENSMUSG00000025428	Atp5a1	ATP synthase, H+ transporting, mitochondrial F1 complex, alpha subunit 1 [Source:MGI Symbol;Acc:MGI:88115]	ENSMUST00000026495.14	0.0531211206900533	0.395720542179568	3.74010456774042	0.0934199583755202	1	10.1284583357102	0.00849272348868372	4.46854683911145e-05	0.00844803802029254	0.0119783535445491	0.0119783535445491
7600	ENSMUSG00000091002	Tcerg1l	transcription elongation regulator 1-like [Source:MGI Symbol;Acc:MGI:1917821]	ENSMUST00000162222.1	0.0531340000135112	0.395764404311164	3.7396995048055	0.682821671954112	1	4.10086201113433	0.0620746974503736	0.025406626747603	0.0366680707027708	0.029452586959362	0.0366680707027708
7601	ENSMUSG00000021218	Gdi2	guanosine diphosphate (GDP) dissociation inhibitor 2 [Source:MGI Symbol;Acc:MGI:99845]	ENSMUST00000223501.1	0.0531741210255386	0.39601113577341	3.73843833943763	0.459020134813374	1	3.90856327950578	0.0417291031648521	0.0278967606927201	0.0138323424721321	0.0333110128152698	0.0333110128152698
7602	ENSMUSG00000029687	Ezh2	enhancer of zeste 2 polycomb repressive complex 2 subunit [Source:MGI Symbol;Acc:MGI:107940]	ENSMUST00000165492.7	0.053184747444626	0.396018164936392	3.73810447696171	0.341572399908695	1	4.91995051827451	0.0310520363553358	0.00790120222405265	0.0231508341312832	0.0215989660216652	0.0231508341312832
7603	ENSMUSG00000043259	Fam13c	family with sequence similarity 13, member C [Source:MGI Symbol;Acc:MGI:1918971]	ENSMUST00000218542.1	0.0531890564586523	0.396018164936392	3.73796911582124	0.412264437139818	1	3.88595644508606	0.0374785851945289	0.0272755118025606	0.0102030733919683	0.0337606375435495	0.0337606375435495
7604	ENSMUSG00000032525	Nktr	natural killer tumor recognition sequence [Source:MGI Symbol;Acc:MGI:97346]	ENSMUST00000035112.12	0.0532176663002931	0.396179070742634	3.73707067542306	0.0406027403153801	1	8.13802503245727	0.00369115821048909	0.000534875735657409	0.00315628247483169	0.0102820301652083	0.0102820301652083
7605	ENSMUSG00000049555	Tmie	transmembrane inner ear [Source:MGI Symbol;Acc:MGI:2159400]	ENSMUST00000050958.8	0.0532738907382736	0.396203910334274	3.73530653774382	0.179005862834834	1	6.45362907914402	0.0162732602577122	0.00161274999381293	0.0146605102638992	0.0130746381482599	0.0146605102638992
7606	ENSMUSG00000062647	Rpl7a	ribosomal protein L7A [Source:MGI Symbol;Acc:MGI:1353472]	ENSMUST00000102898.4	0.0532769955742032	0.396203910334274	3.73520917566875	0.088018764588271	1	8.52755014825677	0.00800170587166116	0.000220808642512772	0.00778089722914823	0.0102178497248742	0.0102178497248742
7607	ENSMUSG00000018559	Ctdnep1	CTD nuclear envelope phosphatase 1 [Source:MGI Symbol;Acc:MGI:1914431]	ENSMUST00000138246.1	0.0532315831764799	0.396203910334274	3.73663382595051	0.895174592245991	1	3.29081767809515	0.0813795083859992	0.0501544706614511	0.0312250377245481	0.0656554207892259	0.0656554207892259
7608	ENSMUSG00000031105	Slc25a14	solute carrier family 25 (mitochondrial carrier, brain), member 14 [Source:MGI Symbol;Acc:MGI:1330823]	ENSMUST00000150221.1	0.0532683420821272	0.396203910334274	3.73548054859433	3.25620593161674	1	2.64353695294342	0.296018721056067	0.208015323577191	0.0880033974788764	0.212624650037093	0.212624650037093
7609	ENSMUSG00000030204	Ddx47	DEAD (Asp-Glu-Ala-Asp) box polypeptide 47 [Source:MGI Symbol;Acc:MGI:1915005]	ENSMUST00000155022.2	0.0532396160473031	0.396203910334274	3.73638172991447	0.237069110141824	1	4.55280648057558	0.0215517372856203	0.0161437739450538	0.00540796334056653	0.0246463977222742	0.0246463977222742
7610	ENSMUSG00000001285	Myg1	melanocyte proliferating gene 1 [Source:MGI Symbol;Acc:MGI:1929864]	ENSMUST00000170713.1	0.0532613437362586	0.396203910334274	3.73570005039247	0.394824240035012	1	3.91026714671243	0.0358931127304556	0.0243208062436839	0.0115723064867718	0.0332774958452385	0.0332774958452385
7611	ENSMUSG00000024924	Vldlr	very low density lipoprotein receptor [Source:MGI Symbol;Acc:MGI:98935]	ENSMUST00000172302.7	0.0532500861216903	0.396203910334274	3.73605320743737	2.78706249587991	1	4.43427715134955	0.253369317807265	0.191268603685155	0.0621007141221091	0.0252897641971831	0.0621007141221091
7612	ENSMUSG00000025917	Cops5	COP9 signalosome subunit 5 [Source:MGI Symbol;Acc:MGI:1349415]	ENSMUST00000186528.6	0.0532713325890335	0.396203910334274	3.73538676122177	0.381784070426691	1	5.32506112896951	0.034707642766063	0.0218261742038775	0.0128814685621853	0.0187221226994144	0.0187221226994144
7613	ENSMUSG00000022946	Dopey2	dopey family member 2 [Source:MGI Symbol;Acc:MGI:1917278]	ENSMUST00000226335.1	0.0532888194683714	0.396239786216415	3.73483845459792	0.576222989255352	1	4.01242017652848	0.0523839081141228	0.0415485788792623	0.0108353292348606	0.0312914136675039	0.0312914136675039
7614	ENSMUSG00000031673	Cdh11	cadherin 11 [Source:MGI Symbol;Acc:MGI:99217]	ENSMUST00000210578.1	0.0533099342980474	0.396344728230085	3.73417664631998	2.03892445414056	1	2.89804195061096	0.185356768558232	0.213330077681209	-0.0279733091229767	0.130672659129137	0.130672659129137
7615	ENSMUSG00000029701	Rbm28	RNA binding motif protein 28 [Source:MGI Symbol;Acc:MGI:2655711]	ENSMUST00000007993.15	0.0533578831901221	0.396513091028697	3.73267480051488	0.0289378514987639	1	7.13920666052389	0.00263071377261485	0.00113706313493439	0.00149365063768051	0.0113253520870313	0.0113253520870313
7616	ENSMUSG00000025025	Mxi1	MAX interactor 1, dimerization protein [Source:MGI Symbol;Acc:MGI:97245]	ENSMUST00000025998.13	0.0535745670578775	0.396513091028697	3.72590564760998	0.497874811591129	1	6.55554998986916	0.0452613465082846	0.032449079973136	0.0128122665351484	0.0127463201354102	0.0128122665351484
7617	ENSMUSG00000024240	Epc1	enhancer of polycomb homolog 1 [Source:MGI Symbol;Acc:MGI:1278322]	ENSMUST00000028100.12	0.0536824256718868	0.396513091028697	3.72254697107889	0.181723067172316	1	6.61540206093176	0.0165202788338469	0.0108717078041813	0.00564857102966561	0.0125652851214128	0.0125652851214128
7618	ENSMUSG00000028978	Nos3	nitric oxide synthase 3, endothelial cell [Source:MGI Symbol;Acc:MGI:97362]	ENSMUST00000030834.6	0.0534211606531536	0.396513091028697	3.73069502236048	0.0969147239887372	1	5.52787850454043	0.00881042945352157	0.00506704670387079	0.00374338274965077	0.0174334208152036	0.0174334208152036
7619	ENSMUSG00000031266	Gla	galactosidase, alpha [Source:MGI Symbol;Acc:MGI:1347344]	ENSMUST00000033621.6	0.0536435828038705	0.396513091028697	3.72375569911754	0.109102692355011	1	6.36459672389755	0.00991842657772853	0.00191392199483708	0.00800450458289122	0.0133827457802821	0.0133827457802821
7620	ENSMUSG00000031875	Cmtm3	CKLF-like MARVEL transmembrane domain containing 3 [Source:MGI Symbol;Acc:MGI:2447162]	ENSMUST00000034343.4	0.0535650760729499	0.396513091028697	3.7262015360668	0.167329987893857	1	5.79476527851645	0.0152118170812597	0.00340123304332948	0.0118105840379302	0.0158877921488513	0.0158877921488513
7621	ENSMUSG00000042724	Map3k9	mitogen-activated protein kinase kinase kinase 9 [Source:MGI Symbol;Acc:MGI:2449952]	ENSMUST00000035987.8	0.0535790938440318	0.396513091028697	3.72576454126636	0.156640335495848	1	6.88308155071872	0.0142400304996226	0.00179267818087657	0.0124473523187459	0.0118570334650671	0.0124473523187459
7622	ENSMUSG00000036873	2410004B18Rik	RIKEN cDNA 2410004B18 gene [Source:MGI Symbol;Acc:MGI:1913671]	ENSMUST00000039571.13	0.0536415700216787	0.396513091028697	3.72381835894752	0.152966901899865	1	6.32450857414564	0.0139060819908969	0.00363447252143267	0.0102716094694642	0.0135281550707192	0.0135281550707192
7623	ENSMUSG00000038286	Bphl	biphenyl hydrolase-like (serine hydrolase, breast epithelial mucin-associated antigen) [Source:MGI Symbol;Acc:MGI:1915271]	ENSMUST00000040656.7	0.0534477076552404	0.396513091028697	3.72986517891844	0.119626909374077	1	6.07521237162261	0.0108751735794616	0.00321045230980446	0.00766472126965705	0.0145320751266872	0.0145320751266872
7624	ENSMUSG00000058672	Tubb2a	tubulin, beta 2A class IIA [Source:MGI Symbol;Acc:MGI:107861]	ENSMUST00000056427.9	0.0533957835938626	0.396513091028697	3.73148870247288	0.0853132317157093	1	9.25124808057441	0.00775574833779207	0.000100378565069979	0.00765536977272177	0.0105882421111897	0.0105882421111897
7625	ENSMUSG00000031563	Wwc2	WW, C2 and coiled-coil domain containing 2 [Source:MGI Symbol;Acc:MGI:1261872]	ENSMUST00000057561.8	0.0537033798831487	0.396513091028697	3.72189529409402	0.0752144242743338	1	7.52781716123472	0.0068376749340304	0.000564144758852545	0.0062735301751778	0.0107578285673443	0.0107578285673443
7626	ENSMUSG00000056004	9330182L06Rik	RIKEN cDNA 9330182L06 gene [Source:MGI Symbol;Acc:MGI:2443264]	ENSMUST00000069538.13	0.0535547931093213	0.396513091028697	3.72652217772214	0.284949903944313	1	7.34966861231242	0.0259045367222102	0.00249267168720662	0.0234118650350036	0.0109880747080475	0.0234118650350036
7627	ENSMUSG00000024317	Rnf138	ring finger protein 138 [Source:MGI Symbol;Acc:MGI:1929211]	ENSMUST00000072847.11	0.0537358713258573	0.396513091028697	3.72088534107127	0.428517333376658	1	5.59428958877149	0.0389561212160602	0.0378429484947079	0.00111317272135195	0.0170234861908009	0.0170234861908009
7628	ENSMUSG00000039068	Zzz3	zinc finger, ZZ domain containing 3 [Source:MGI Symbol;Acc:MGI:1920453]	ENSMUST00000089982.10	0.0534274838181239	0.396513091028697	3.73049732438003	0.144874398134449	1	7.27403933153384	0.0131703998304047	0.00212832981798508	0.0110420700124194	0.0110994585352171	0.0110994585352171
7629	ENSMUSG00000028114	Mettl14	methyltransferase like 14 [Source:MGI Symbol;Acc:MGI:2442926]	ENSMUST00000090371.13	0.0535652100310765	0.396513091028697	3.72619735943704	0.198111657684112	1	5.63804293255032	0.0180101506985553	0.0049117105976338	0.0130984401009219	0.0167628381898761	0.0167628381898761
7630	ENSMUSG00000074232	Gm10647	predicted gene 10647 [Source:MGI Symbol;Acc:MGI:3642036]	ENSMUST00000098612.2	0.0536433462512232	0.396513091028697	3.723763063098	0.632462855267746	1	3.74857693247557	0.0574966232061588	0.0263807385265032	0.0311158846796556	0.0369034284308123	0.0369034284308123
7631	ENSMUSG00000031864	Ints10	integrator complex subunit 10 [Source:MGI Symbol;Acc:MGI:1918135]	ENSMUST00000110242.7	0.0537089230311575	0.396513091028697	3.7217229469708	48.5628826710911	1	1.64831011876928	4.41480751555374	1.52852438038742	2.88628313516632	1.51846880197805	2.88628313516632
7632	ENSMUSG00000079508	Apoo	apolipoprotein O [Source:MGI Symbol;Acc:MGI:1915566]	ENSMUST00000113897.8	0.0536379022209224	0.396513091028697	3.72393254748848	30.6367278982273	1	2.67841712706785	2.78515708165703	0.749646311288845	2.03551077036818	0.198599670678981	2.03551077036818
7633	ENSMUSG00000022681	Ntan1	N-terminal Asn amidase [Source:MGI Symbol;Acc:MGI:108471]	ENSMUST00000115805.2	0.0537207334552137	0.396513091028697	3.72135580102176	0.216113815275567	1	5.48094296165069	0.019646710479597	0.0148043152851257	0.00484239519447131	0.0177336160280477	0.0177336160280477
7634	ENSMUSG00000084088	Gm12941	predicted gene 12941 [Source:MGI Symbol;Acc:MGI:3650501]	ENSMUST00000117934.1	0.0536099463536054	0.396513091028697	3.72480316096875	1.65872668324062	1	3.33648281995948	0.150793334840056	0.0436593626418457	0.107133972198211	0.0609398047320874	0.107133972198211
7635	ENSMUSG00000038623	Tm6sf1	transmembrane 6 superfamily member 1 [Source:MGI Symbol;Acc:MGI:1933209]	ENSMUST00000119543.1	0.0535452755822067	0.396513091028697	3.72681900977583	50.8332847718811	1	2.84176896056741	4.62120770653464	1.56558098514885	3.05562672138579	0.145160629070916	3.05562672138579
7636	ENSMUSG00000054889	Dsp	desmoplakin [Source:MGI Symbol;Acc:MGI:109611]	ENSMUST00000124830.2	0.0536600929399563	0.396513091028697	3.72324181680044	2.56267414501069	1	3.65247064124667	0.232970376819154	0.276141898755486	-0.0431715219363323	0.0399147348554705	0.0399147348554705
7637	ENSMUSG00000036452	Arhgap26	Rho GTPase activating protein 26 [Source:MGI Symbol;Acc:MGI:1918552]	ENSMUST00000127448.7	0.0534208553164693	0.396513091028697	3.73070456954329	0.436155053671116	1	4.22089894273171	0.0396504594246469	0.0168664107194544	0.0227840487051925	0.0272397011645699	0.0272397011645699
7638	ENSMUSG00000071359	Tbpl1	TATA box binding protein-like 1 [Source:MGI Symbol;Acc:MGI:1339946]	ENSMUST00000127698.7	0.0536554972429887	0.396513091028697	3.723384842252	0.0888818668906658	1	7.43503129632708	0.00808016971733339	0.000919934484461659	0.00716023523287159	0.010872346137909	0.010872346137909
7639	ENSMUSG00000034614	Pik3ip1	phosphoinositide-3-kinase interacting protein 1 [Source:MGI Symbol;Acc:MGI:1917016]	ENSMUST00000130747.1	0.0535641428773605	0.396513091028697	3.72623063212598	0.740066742100669	1	4.15007694973355	0.0672787947364242	0.0381511755652649	0.0291276191711595	0.0284084784021254	0.0291276191711595
7640	ENSMUSG00000034021	Pds5b	PDS5 cohesin associated factor B [Source:MGI Symbol;Acc:MGI:2140945]	ENSMUST00000132947.1	0.053629809721016	0.396513091028697	3.72418451811825	2.19513761478747	1	4.02703958990186	0.199557964980679	0.134492417437443	0.0650655475432355	0.0310008128421425	0.0650655475432355
7641	ENSMUSG00000004952	Rasa4	RAS p21 protein activator 4 [Source:MGI Symbol;Acc:MGI:1858600]	ENSMUST00000134509.7	0.0535885994061414	0.396513091028697	3.72546828050758	16.7124548405265	1	2.42416335471673	1.5193140764115	1.15691166187657	0.362402414534931	0.328336504338812	0.362402414534931
7642	ENSMUSG00000025437	Usp33	ubiquitin specific peptidase 33 [Source:MGI Symbol;Acc:MGI:2159711]	ENSMUST00000142969.1	0.05373077123377	0.396513091028697	3.72104382780432	2.47600726299776	1	3.74958638269284	0.225091569363432	0.0716452607276239	0.153446308635809	0.0368763451908766	0.153446308635809
7643	ENSMUSG00000069094	Pde7a	phosphodiesterase 7A [Source:MGI Symbol;Acc:MGI:1202402]	ENSMUST00000148590.7	0.0537004693181125	0.396513091028697	3.72198579669865	0.382502249839317	1	4.67785160695246	0.0347729318035743	0.0141105285442038	0.0206624032593705	0.0238652147230644	0.0238652147230644
7644	ENSMUSG00000022816	Fstl1	follistatin-like 1 [Source:MGI Symbol;Acc:MGI:102793]	ENSMUST00000152579.7	0.0536333632456668	0.396513091028697	3.72407386949482	0.46321111820669	1	4.43578364623749	0.0421101016551534	0.0144887709646477	0.0276213306905059	0.0252808796931791	0.0276213306905059
7645	ENSMUSG00000031960	Aars	alanyl-tRNA synthetase [Source:MGI Symbol;Acc:MGI:2384560]	ENSMUST00000154546.7	0.0535014625695339	0.396513091028697	3.72818616843124	0.317359660105294	1	5.64378827684771	0.0288508781913905	0.00802450602401717	0.0208263721673732	0.0167291566217824	0.0208263721673732
7646	ENSMUSG00000005069	Pex5	peroxisomal biogenesis factor 5 [Source:MGI Symbol;Acc:MGI:1098808]	ENSMUST00000156415.1	0.0535237180646452	0.396513091028697	3.72749155099716	4.14564702029347	1	2.84842178740975	0.376877001844861	0.258305791374041	0.11857121047082	0.143356008711306	0.143356008711306
7647	ENSMUSG00000031770	Herpud1	homocysteine-inducible, endoplasmic reticulum stress-inducible, ubiquitin-like domain member 1 [Source:MGI Symbol;Acc:MGI:1927406]	ENSMUST00000160866.1	0.0535004933782521	0.396513091028697	3.7282164248648	0.249938267650476	1	4.51422029015886	0.0227216606954981	0.0166411372607555	0.00608052343474232	0.0248510403790729	0.0248510403790729
7648	ENSMUSG00000025854	Fam20c	family with sequence similarity 20, member C [Source:MGI Symbol;Acc:MGI:2136853]	ENSMUST00000161641.1	0.0535373979476579	0.396513091028697	3.72706473923132	43.4373195776607	1	2.53506842023652	3.94884723433279	0.869688308779248	3.07915892555354	0.263340499656971	3.07915892555354
7649	ENSMUSG00000017286	Glod4	glyoxalase domain containing 4 [Source:MGI Symbol;Acc:MGI:1914451]	ENSMUST00000167883.1	0.0534575385254135	0.396513091028697	3.72955798253532	4.75809581613459	1	3.09644688207464	0.432554165103144	0.356851214465873	0.0757029506372721	0.0913481951337332	0.0913481951337332
7650	ENSMUSG00000040118	Cacna2d1	calcium channel, voltage-dependent, alpha2/delta subunit 1 [Source:MGI Symbol;Acc:MGI:88295]	ENSMUST00000167946.8	0.0534253913410791	0.396513091028697	3.73056274433052	2.43406113506781	1	6.99460245475907	0.221278285006166	0.0542947982699044	0.16698348673626	0.0116086217223066	0.16698348673626
7651	ENSMUSG00000011179	Odc1	ornithine decarboxylase, structural 1 [Source:MGI Symbol;Acc:MGI:97402]	ENSMUST00000171737.2	0.0536347256249675	0.396513091028697	3.72403145018113	0.124830426363676	1	7.73817548789149	0.011348220578516	0.000599558837763265	0.0107486617407527	0.0105404371923352	0.0107486617407527
7652	ENSMUSG00000007050	Lsm2	LSM2 homolog, U6 small nuclear RNA and mRNA degradation associated [Source:MGI Symbol;Acc:MGI:90676]	ENSMUST00000172523.1	0.0534790840274366	0.396513091028697	3.72888493492532	0.623479571777131	1	3.91619075966126	0.056679961070648	0.0267431060881318	0.0299368549825165	0.033161300430398	0.033161300430398
7653	ENSMUSG00000028797	Tmem234	transmembrane protein 234 [Source:MGI Symbol;Acc:MGI:1924049]	ENSMUST00000172635.1	0.0537221238006013	0.396513091028697	3.72131258553351	0.891429070326361	1	3.72110691460522	0.0810390063933054	0.0377176664530054	0.0433213399403002	0.0376723249204223	0.0433213399403002
7654	ENSMUSG00000030126	Tmcc1	transmembrane and coiled coil domains 1 [Source:MGI Symbol;Acc:MGI:2442368]	ENSMUST00000173140.3	0.0533883528378361	0.396513091028697	3.73172117866478	37.099208651822	1	1.61971101706043	3.37265533198382	1.47708363757374	1.89557169441008	1.60389006170349	1.89557169441008
7655	ENSMUSG00000017428	Psmd11	proteasome (prosome, macropain) 26S subunit, non-ATPase, 11 [Source:MGI Symbol;Acc:MGI:1916327]	ENSMUST00000173938.7	0.0534939123593354	0.396513091028697	3.72842188796289	0.262379884050983	1	5.40153736230283	0.0238527167319077	0.0274485766558883	-0.00359585992398079	0.0182396003377924	0.0182396003377924
7656	ENSMUSG00000050373	Snx21	sorting nexin family member 21 [Source:MGI Symbol;Acc:MGI:1917729]	ENSMUST00000174342.1	0.0535019977050328	0.396513091028697	3.72816946269843	0.77135703194962	1	4.42095005426637	0.0701233665408751	0.0995299177211656	-0.0294065511802911	0.0253699830529395	0.0253699830529395
7657	ENSMUSG00000041426	Hibch	3-hydroxyisobutyryl-Coenzyme A hydrolase [Source:MGI Symbol;Acc:MGI:1923792]	ENSMUST00000186922.1	0.053365112537017	0.396513091028697	3.73244848832056	0.189039303919652	1	4.9573728300876	0.0171853912654227	0.00756234707303209	0.00962304419239077	0.0212851449298401	0.0212851449298401
7658	ENSMUSG00000073725	Lmbrd1	LMBR1 domain containing 1 [Source:MGI Symbol;Acc:MGI:1915671]	ENSMUST00000187468.1	0.0537388431736179	0.396513091028697	3.72079299745013	1.29209603192745	1	3.74908826841851	0.117463275629768	0.0371162497483377	0.0803470258814302	0.0368896996116404	0.0803470258814302
7659	ENSMUSG00000037032	Apbb1	amyloid beta (A4) precursor protein-binding, family B, member 1 [Source:MGI Symbol;Acc:MGI:107765]	ENSMUST00000188726.1	0.05366628716222	0.396513091028697	3.72304906320862	1.50120906086619	1	3.74751662712393	0.136473550987835	0.079027766228419	0.0574457847594162	0.0369319610784257	0.0574457847594162
7660	ENSMUSG00000055024	Ep300	E1A binding protein p300 [Source:MGI Symbol;Acc:MGI:1276116]	ENSMUST00000189338.1	0.0537314713854446	0.396513091028697	3.72102206945915	0.969642252313772	1	5.35179691106584	0.0881492956648884	0.0218984732235337	0.0662508224413547	0.0185534116678535	0.0662508224413547
7661	ENSMUSG00000041763	Tpp2	tripeptidyl peptidase II [Source:MGI Symbol;Acc:MGI:102724]	ENSMUST00000190207.1	0.0537358598333937	0.396513091028697	3.72088569818475	1.61046719593483	1	4.00235818949303	0.146406108721348	0.0515684735454335	0.0948376351759149	0.0314894025340509	0.0948376351759149
7662	ENSMUSG00000022995	Enah	ENAH actin regulator [Source:MGI Symbol;Acc:MGI:108360]	ENSMUST00000192497.1	0.0535401598316932	0.396513091028697	3.72697858258156	1.00146989431975	1	3.63095284662656	0.0910427176654319	0.0434399421145562	0.047602775550876	0.040732456462545	0.047602775550876
7663	ENSMUSG00000038828	Tmem214	transmembrane protein 214 [Source:MGI Symbol;Acc:MGI:1916046]	ENSMUST00000202951.3	0.0535640370612533	0.396513091028697	3.72623393139506	0.284835592578512	1	5.63092031625331	0.025894144779865	0.0239829347351856	0.00191121004467912	0.016804768274196	0.016804768274196
7664	ENSMUSG00000004347	Pde1c	phosphodiesterase 1C [Source:MGI Symbol;Acc:MGI:108413]	ENSMUST00000203492.1	0.0534219812356236	0.396513091028697	3.73066936490159	0.701360640811343	1	4.13962286949916	0.0637600582555767	0.0181993513798191	0.0455607068757576	0.0286139210623973	0.0455607068757576
7665	ENSMUSG00000033769	Exoc6b	exocyst complex component 6B [Source:MGI Symbol;Acc:MGI:1923164]	ENSMUST00000204011.1	0.0534469615257831	0.396513091028697	3.72988849651751	0.274570333086808	1	4.393813801196	0.024960939371528	0.0131715353442738	0.0117894040272542	0.0255438460506752	0.0255438460506752
7666	ENSMUSG00000038506	Dcun1d2	DCN1, defective in cullin neddylation 1, domain containing 2 (S. cerevisiae) [Source:MGI Symbol;Acc:MGI:2142792]	ENSMUST00000204673.1	0.0533862890547912	0.396513091028697	3.73178575158327	31.3441441480173	1	2.5324709728241	2.84946764981976	2.20551277517475	0.643954874645005	0.264699863304627	0.643954874645005
7667	ENSMUSG00000052997	Uba2	ubiquitin-like modifier activating enzyme 2 [Source:MGI Symbol;Acc:MGI:1858313]	ENSMUST00000205711.1	0.0535725549346888	0.396513091028697	3.72596837239712	0.451992390957082	1	4.25518899289321	0.0410902173597347	0.0248604178035465	0.0162297995561883	0.026793571922664	0.026793571922664
7668	ENSMUSG00000031508	Ankrd10	ankyrin repeat domain 10 [Source:MGI Symbol;Acc:MGI:1921840]	ENSMUST00000211690.1	0.0535574577380809	0.396513091028697	3.7264390834541	0.0807389890649036	1	6.53674989028389	0.00733990809680953	0.00178612472708794	0.00555378336972148	0.0128049638592814	0.0128049638592814
7669	ENSMUSG00000030231	Plekha5	pleckstrin homology domain containing, family A member 5 [Source:MGI Symbol;Acc:MGI:1923802]	ENSMUST00000213444.1	0.0536476055377258	0.396513091028697	3.72363047503633	3.68390948397158	1	3.06822854682775	0.334900862179234	0.387566737609804	-0.0526658754305699	0.0959995815764121	0.0959995815764121
7670	ENSMUSG00000025189	Cnnm1	cyclin M1 [Source:MGI Symbol;Acc:MGI:1891366]	ENSMUST00000223787.1	0.0536987687550673	0.396513091028697	3.72203867728448	0.308020590896593	1	4.97500486113138	0.0280018718996904	0.0152606502245358	0.0127412216751545	0.0211422514554071	0.0211422514554071
7671	ENSMUSG00000115716	Gm49044	predicted gene, 49044 [Source:MGI Symbol;Acc:MGI:6118419]	ENSMUST00000226419.1	0.0535703100998046	0.396513091028697	3.72603835455152	1.22098257479336	1	3.40323652393155	0.110998415890305	0.0466246334418178	0.0643737824484878	0.0547646039572402	0.0643737824484878
7672	ENSMUSG00000048027	Rgmb	repulsive guidance molecule family member B [Source:MGI Symbol;Acc:MGI:1916049]	ENSMUST00000231985.1	0.0535599088592639	0.396513091028697	3.72636265111151	2.50924890007306	1	3.15295262851538	0.228113536370278	0.0607595395221247	0.167353996848153	0.0828076221200761	0.167353996848153
7673	ENSMUSG00000108931	Olfr1284	olfactory receptor 1284 [Source:MGI Symbol;Acc:MGI:3031118]	ENSMUST00000062407.5	0.0537553830043414	0.396583438174086	3.72027915746467	0.397993572849451	1	4.62590819824286	0.0361812338954044	0.0139550317169147	0.0222262021784899	0.0242239129444258	0.0242239129444258
7674	ENSMUSG00000028060	Khdc4	KH domain containing 4, pre-mRNA splicing factor [Source:MGI Symbol;Acc:MGI:1921450]	ENSMUST00000198721.1	0.0537656531254248	0.396607517868654	3.7199601817091	0.680057232939889	1	3.9105069970128	0.061823384812717	0.0255507538055387	0.0362726310071785	0.0332727812592946	0.0362726310071785
7675	ENSMUSG00000021794	Glud1	glutamate dehydrogenase 1 [Source:MGI Symbol;Acc:MGI:95753]	ENSMUST00000022322.16	0.053779516223491	0.396658091775815	3.71952971540449	0.0791616886853245	1	9.37928352199886	0.00719651715321131	0.000106597021135614	0.0070899201320757	0.0107228379709448	0.0107228379709448
7676	ENSMUSG00000068580	Zfyve19	zinc finger, FYVE domain containing 19 [Source:MGI Symbol;Acc:MGI:1919258]	ENSMUST00000154185.1	0.0538304031028081	0.396877923715397	3.71795062200765	0.90233065144903	1	3.17611578922338	0.0820300592226391	0.0526878765073244	0.0293421827153146	0.0795819113551981	0.0795819113551981
7677	ENSMUSG00000032216	Nedd4	neural precursor cell expressed, developmentally down-regulated 4 [Source:MGI Symbol;Acc:MGI:97297]	ENSMUST00000184180.1	0.0538373653231086	0.396877923715397	3.71773469723348	0.721821166956432	1	5.61034797822051	0.0656201060869483	0.0106272202792044	0.054992885807744	0.0169269660111774	0.054992885807744
7678	ENSMUSG00000038095	Sbno1	strawberry notch 1 [Source:MGI Symbol;Acc:MGI:2384298]	ENSMUST00000199808.4	0.0538266507582074	0.396877923715397	3.71806700866978	0.167282013357029	1	8.60413645506203	0.0152074557597301	0.00540394909804553	0.0098035066616844	0.0102266939948951	0.0102266939948951
7679	ENSMUSG00000057469	E2f6	E2F transcription factor 6 [Source:MGI Symbol;Acc:MGI:1354159]	ENSMUST00000221600.1	0.0538311991671165	0.396877923715397	3.71792593154581	0.670679998467878	1	3.59783724252245	0.060970908951625	0.0375626949381108	0.0234082140135144	0.0421199830623446	0.0421199830623446
7680	ENSMUSG00000027810	Eif2a	eukaryotic translation initiation factor 2A [Source:MGI Symbol;Acc:MGI:1098684]	ENSMUST00000148251.1	0.0538803649206085	0.397143189768985	3.71640177230936	0.59253735538575	1	4.44930690693083	0.0538670323077952	0.0189764288146485	0.034890603493147	0.025202608314417	0.034890603493147
7681	ENSMUSG00000064351	mt-Co1	mitochondrially encoded cytochrome c oxidase I [Source:MGI Symbol;Acc:MGI:102504]	ENSMUST00000082402.1	0.0539015319303221	0.397247483337023	3.71574603966139	0.18162791178786	1	13.7305048004798	0.0165116283443511	1.46525839667638e-06	0.0165101630859542	0.0406000985328544	0.0406000985328544
7682	ENSMUSG00000048222	Mfap1b	microfibrillar-associated protein 1B [Source:MGI Symbol;Acc:MGI:3694697]	ENSMUST00000056732.3	0.0539590378818375	0.397406669712281	3.71396593956872	0.113585497400007	1	8.0977243195607	0.0103259543090916	0.000524531933708375	0.00980142237538318	0.0102991316992701	0.0102991316992701
7683	ENSMUSG00000029438	Bcl7a	B cell CLL/lymphoma 7A [Source:MGI Symbol;Acc:MGI:1924295]	ENSMUST00000117971.1	0.0539334859042008	0.397406669712281	3.71475665429674	0.152984462557626	1	5.77072740322538	0.0139076784143296	0.00366587740812953	0.0102418010062001	0.0160162438119571	0.0160162438119571
7684	ENSMUSG00000083246	Gm11839	predicted gene 11839 [Source:MGI Symbol;Acc:MGI:3651162]	ENSMUST00000120647.1	0.0539652534991222	0.397406669712281	3.71377365513998	0.523519247632941	1	4.22147340378803	0.0475926588757218	0.0222770614779141	0.0253155973978078	0.0272316462729668	0.0272316462729668
7685	ENSMUSG00000053580	Tanc2	tetratricopeptide repeat, ankyrin repeat and coiled-coil containing 2 [Source:MGI Symbol;Acc:MGI:2444121]	ENSMUST00000168598.7	0.053943990859532	0.397406669712281	3.71443152681282	0.6418563451157	1	3.50358805314497	0.0583505768287001	0.063797673533366	-0.00544709670466596	0.0471368662674629	0.0471368662674629
7686	ENSMUSG00000089911	Mfsd14a	major facilitator superfamily domain containing 14A [Source:MGI Symbol;Acc:MGI:1201609]	ENSMUST00000196274.1	0.0539442311944564	0.397406669712281	3.71442408925199	0.181058047852363	1	5.69325204458253	0.0164598225320328	0.00347276618062833	0.0129870563514047	0.0164443177145168	0.0164443177145168
7687	ENSMUSG00000116953	9030025P20Rik	RIKEN cDNA 9030025P20 gene [Source:MGI Symbol;Acc:MGI:3583895]	ENSMUST00000231253.1	0.0539592837456696	0.397406669712281	3.71395833315493	0.180240705085714	1	6.36547038170908	0.0163855186441557	0.00225068047441769	0.0141348381697381	0.0133796235168557	0.0141348381697381
7688	ENSMUSG00000060096	Amd-ps3	S-adenosylmethionine decarboxylase, pseudogene 3 [Source:MGI Symbol;Acc:MGI:3704487]	ENSMUST00000072796.4	0.0540010339959851	0.397513307521235	3.71266721676484	1.46357945822497	1	3.91931589270297	0.133052678020452	0.156081840478483	-0.0230291624580304	0.033100187985596	0.033100187985596
7689	ENSMUSG00000041236	Vps41	VPS41 HOPS complex subunit [Source:MGI Symbol;Acc:MGI:1929215]	ENSMUST00000072961.5	0.0539877558322919	0.397513307521235	3.71307772604608	0.125955340185398	1	8.87654435408701	0.0114504854714	0.000142214075579558	0.0113082713958203	0.0103156648896196	0.0113082713958203
7690	ENSMUSG00000036792	Mbd5	methyl-CpG binding domain protein 5 [Source:MGI Symbol;Acc:MGI:2138934]	ENSMUST00000112745.7	0.0540015165615982	0.397513307521235	3.71265229972312	0.0686158327382977	1	6.55825157812888	0.00623780297620884	0.00282798262743409	0.0034098203487748	0.012737963349468	0.012737963349468
7691	ENSMUSG00000111529	Gm48141	predicted gene, 48141 [Source:MGI Symbol;Acc:MGI:6097508]	ENSMUST00000214427.1	0.0540078230664538	0.397513307521235	3.71245736637347	1.65619745977059	1	3.18818735806299	0.15056340543369	0.0516043337162029	0.0989590717174873	0.0779600795252752	0.0989590717174873
7692	ENSMUSG00000031224	Magee2	melanoma antigen, family E, 2 [Source:MGI Symbol;Acc:MGI:2148316]	ENSMUST00000033575.6	0.0540636901000827	0.397633605764395	3.71073157505031	0.366819266212165	1	5.78442385358432	0.0333472060192877	0.00299933536081645	0.0303478706584713	0.0159428045562746	0.0303478706584713
7693	ENSMUSG00000051154	Commd3	COMM domain containing 3 [Source:MGI Symbol;Acc:MGI:88218]	ENSMUST00000061158.4	0.0540623701343281	0.397633605764395	3.710772328381	0.106208873971239	1	6.94121998894081	0.00965535217920365	0.000995677435646978	0.00865967474355655	0.0117242176758684	0.0117242176758684
7694	ENSMUSG00000067071	Hes6	hairy and enhancer of split 6 [Source:MGI Symbol;Acc:MGI:1859852]	ENSMUST00000086851.1	0.054052461858899	0.397633605764395	3.71107827545276	0.208952969505562	1	4.98277064337371	0.0189957245005056	0.0112820429333975	0.00771368156710812	0.0210802624183742	0.0210802624183742
7695	ENSMUSG00000068921	Dap3	death associated protein 3 [Source:MGI Symbol;Acc:MGI:1929538]	ENSMUST00000107491.10	0.0540873863126385	0.397633605764395	3.71000014475629	0.223224799270064	1	6.3156207391239	0.020293163570006	0.00548269434675116	0.0148104692232547	0.0135609655897503	0.0148104692232547
7696	ENSMUSG00000027523	Gnas	GNAS (guanine nucleotide binding protein, alpha stimulating) complex locus [Source:MGI Symbol;Acc:MGI:95777]	ENSMUST00000109096.8	0.0540770673739804	0.397633605764395	3.71031861739073	0.886696500108718	1	6.77237382888099	0.0806087727371562	0.00532086834318751	0.0752879043939686	0.0121303357637123	0.0752879043939686
7697	ENSMUSG00000040451	Sgms1	sphingomyelin synthase 1 [Source:MGI Symbol;Acc:MGI:2444110]	ENSMUST00000151289.7	0.0540370570538009	0.397633605764395	3.71155406202767	0.29209438282943	1	6.3250671452054	0.0265540348026755	0.00636330591200726	0.0201907288906682	0.0135261000336365	0.0201907288906682
7698	ENSMUSG00000022475	Hdac7	histone deacetylase 7 [Source:MGI Symbol;Acc:MGI:1891835]	ENSMUST00000151334.1	0.054080773639654	0.397633605764395	3.71020422378025	0.522753974288096	1	4.80813844878102	0.0475230885716448	0.0177876417200403	0.0297354468516048	0.0226369263761978	0.0297354468516048
7699	ENSMUSG00000022995	Enah	ENAH actin regulator [Source:MGI Symbol;Acc:MGI:108360]	ENSMUST00000191649.1	0.0540675421143475	0.397633605764395	3.71061265192266	1.60170050801046	1	3.92744218660294	0.14560913709186	0.0396312565919342	0.105977880499926	0.0329418027588842	0.105977880499926
7700	ENSMUSG00000031511	Arhgef7	Rho guanine nucleotide exchange factor (GEF7) [Source:MGI Symbol;Acc:MGI:1860493]	ENSMUST00000210287.1	0.0540753361128583	0.397633605764395	3.71037205548108	0.680980466023782	1	3.41124755730403	0.061907315093071	0.0392710631611298	0.0226362519319413	0.0540759915036784	0.0540759915036784
7701	ENSMUSG00000025139	Tollip	toll interacting protein [Source:MGI Symbol;Acc:MGI:1891808]	ENSMUST00000001950.11	0.054102837229106	0.397643911953419	3.70952340461383	0.0978284634776321	1	8.56753484553893	0.00889349667978489	0.00019909273318338	0.00869440394660136	0.0102215866946058	0.0102215866946058
7702	ENSMUSG00000032112	Trappc4	trafficking protein particle complex 4 [Source:MGI Symbol;Acc:MGI:1926211]	ENSMUST00000034623.7	0.0541013450356651	0.397643911953419	3.70956944015331	0.196551925962917	1	6.61163331517613	0.0178683569057199	0.00375595229309119	0.0141124046126285	0.0125764324415009	0.0141124046126285
7703	ENSMUSG00000032423	Syncrip	synaptotagmin binding, cytoplasmic RNA interacting protein [Source:MGI Symbol;Acc:MGI:1891690]	ENSMUST00000187770.1	0.054116460040805	0.397692401660378	3.70910319054069	0.425460912303868	1	4.7069197945178	0.0386782647548969	0.00984407878327791	0.0288341859716191	0.0236332496060992	0.0288341859716191
7704	ENSMUSG00000035954	Dock4	dedicator of cytokinesis 4 [Source:MGI Symbol;Acc:MGI:1918006]	ENSMUST00000220850.1	0.0541263971532389	0.397713796735533	3.70879673754162	0.8880350523469	1	4.2500682484948	0.0807304593042635	0.0161894856449691	0.0645409736592945	0.0268558978110779	0.0645409736592945
7705	ENSMUSG00000028832	Stmn1	stathmin 1 [Source:MGI Symbol;Acc:MGI:96739]	ENSMUST00000030636.10	0.0541567109594211	0.39774191710378	3.70786225095364	0.0996990058020604	1	9.43607196505733	0.00906354598200576	7.99647187852944e-05	0.00898358126322019	0.0107895525198905	0.0107895525198905
7706	ENSMUSG00000020389	Cdkl3	cyclin-dependent kinase-like 3 [Source:MGI Symbol;Acc:MGI:2388268]	ENSMUST00000109079.8	0.0541529930752246	0.39774191710378	3.70797683270116	93.3040421893843	1	2.59890438281787	8.48218565358039	3.36550801971249	5.1166776338679	0.232123325823312	5.1166776338679
7707	ENSMUSG00000004815	Dgkq	diacylglycerol kinase, theta [Source:MGI Symbol;Acc:MGI:102918]	ENSMUST00000132179.7	0.0541583291590577	0.39774191710378	3.70781238214281	66.6877835470888	1	3.31687127423237	6.06252577700807	5.45438947264894	0.608136304359125	0.0629129699085722	0.608136304359125
7708	ENSMUSG00000068962	Zfp114	zinc finger protein 114 [Source:MGI Symbol;Acc:MGI:3037815]	ENSMUST00000206547.1	0.0541558667172147	0.39774191710378	3.70788826898508	0.715432414889458	1	4.40733270353863	0.0650393104444968	0.0217223910411812	0.0433169194033149	0.0254553020031614	0.0433169194033149
7709	ENSMUSG00000030655	Smg1	SMG1 homolog, phosphatidylinositol 3-kinase-related kinase (C. elegans) [Source:MGI Symbol;Acc:MGI:1919742]	ENSMUST00000180009.7	0.0541675308585743	0.39775789166457	3.70752883909948	0.96047849550907	1	4.04567436924148	0.0873162268644604	0.0286470363858366	0.0586691904786244	0.0306241585532821	0.0586691904786244
7710	ENSMUSG00000020801	Med31	mediator complex subunit 31 [Source:MGI Symbol;Acc:MGI:1914529]	ENSMUST00000021157.8	0.0541892865336409	0.397796815446692	3.70685865822381	0.15615029904232	1	5.63550524811521	0.0141954817311203	0.00405342829304314	0.0101420534380769	0.0167777550979153	0.0167777550979153
7711	ENSMUSG00000019732	Calr3	calreticulin 3 [Source:MGI Symbol;Acc:MGI:1920566]	ENSMUST00000109974.1	0.0541915280953137	0.397796815446692	3.70678962339494	1.09728233531516	1	3.9238212985223	0.0997529395741055	0.086335688369716	0.0134172512043896	0.0330122884871247	0.0330122884871247
7712	ENSMUSG00000059602	Syn3	synapsin III [Source:MGI Symbol;Acc:MGI:1351334]	ENSMUST00000123783.7	0.0542056984238168	0.397796815446692	3.70635328060568	0.822467320640564	1	4.70259408668738	0.0747697564218694	0.0114237590743839	0.0633459973474857	0.0236694042727885	0.0633459973474857
7713	ENSMUSG00000022433	Csnk1e	casein kinase 1, epsilon [Source:MGI Symbol;Acc:MGI:1351660]	ENSMUST00000144790.7	0.0542079676786988	0.397796815446692	3.70628341533021	0.836598637778165	1	3.45362678470556	0.0760544216161967	0.0723705208205186	0.00368390079567822	0.0506185621227779	0.0506185621227779
7714	ENSMUSG00000024911	Fibp	fibroblast growth factor (acidic) intracellular binding protein [Source:MGI Symbol;Acc:MGI:1926233]	ENSMUST00000225141.1	0.0542072054982288	0.397796815446692	3.70630688081422	0.121839619479888	1	6.22498287582075	0.0110763290436263	0.0040131909389018	0.0070631381047244	0.0139078414307729	0.0139078414307729
7715	ENSMUSG00000029146	Snx17	sorting nexin 17 [Source:MGI Symbol;Acc:MGI:2387801]	ENSMUST00000202032.3	0.0542174234245231	0.397814634506209	3.70599232745086	0.792755685760161	1	4.95971348668683	0.072068698705469	0.0581929589939324	0.0138757397115368	0.0212659998995038	0.0212659998995038
7716	ENSMUSG00000056493	Foxk1	forkhead box K1 [Source:MGI Symbol;Acc:MGI:1347488]	ENSMUST00000072837.6	0.0542257532086224	0.397824188392133	3.70573594600172	0.0611564930936519	1	7.51123352919559	0.00555968119033201	0.000557546574396059	0.00500213461593593	0.0107774454114193	0.0107774454114193
7717	ENSMUSG00000031790	Mmp15	matrix metallopeptidase 15 [Source:MGI Symbol;Acc:MGI:109320]	ENSMUST00000034243.6	0.0542927248713391	0.397956257163861	3.70367614836464	0.269228674555227	1	6.99963588480412	0.0244753340504754	0.000858690951087252	0.023616643099388	0.0115980326483293	0.023616643099388
7718	ENSMUSG00000036186	Fam69b	family with sequence similarity 69, member B [Source:MGI Symbol;Acc:MGI:1927576]	ENSMUST00000074240.3	0.0542929652006165	0.397956257163861	3.70366876158479	0.13142572774748	1	6.79023678444214	0.0119477934315891	0.0011805086566277	0.0107672847749614	0.0120844004766725	0.0120844004766725
7719	ENSMUSG00000021013	Ttc8	tetratricopeptide repeat domain 8 [Source:MGI Symbol;Acc:MGI:1923510]	ENSMUST00000139298.1	0.0542917439270665	0.397956257163861	3.70370629910541	1.21133239751075	1	3.72599109899198	0.110121127046432	0.052515239274349	0.0576058877720831	0.0375309158416441	0.0576058877720831
7720	ENSMUSG00000010064	Slc38a3	solute carrier family 38, member 3 [Source:MGI Symbol;Acc:MGI:1923507]	ENSMUST00000193932.5	0.0542532121845986	0.397956257163861	3.70489108482719	0.187195825036895	1	6.96935859685441	0.0170178022760813	0.00420811482194587	0.0128096874541355	0.0116625334037878	0.0128096874541355
7721	ENSMUSG00000070501	Ifi214	interferon activated gene 214 [Source:MGI Symbol;Acc:MGI:3584522]	ENSMUST00000195022.1	0.0542733243471544	0.397956257163861	3.70427255874357	0.783258034307105	1	3.58357988325829	0.0712052758461001	0.0276945075640802	0.0435107682820203	0.0427706672637546	0.0435107682820203
7722	ENSMUSG00000027709	Mccc1	methylcrotonoyl-Coenzyme A carboxylase 1 (alpha) [Source:MGI Symbol;Acc:MGI:1919289]	ENSMUST00000199113.4	0.0542848110927716	0.397956257163861	3.70391940625146	0.218796173183044	1	5.88666740732273	0.0198905611984584	0.00810793224297024	0.0117826289554883	0.015415111153301	0.015415111153301
7723	ENSMUSG00000037679	Inf2	inverted formin, FH2 and WH2 domain containing [Source:MGI Symbol;Acc:MGI:1917685]	ENSMUST00000222275.1	0.0542597574530257	0.397956257163861	3.70468976607128	0.10432951580849	1	6.92126969162567	0.00948450143713544	0.00163692432957926	0.0078475771075562	0.0117689746770092	0.0117689746770092
7724	ENSMUSG00000003746	Man1a	mannosidase 1, alpha [Source:MGI Symbol;Acc:MGI:104677]	ENSMUST00000133330.1	0.0543147850924917	0.398013120325666	3.70299824798666	0.909976459660585	1	3.67101832651538	0.0827251326964167	0.0416757392030935	0.0410493934933233	0.0392573107737277	0.0410493934933233
7725	ENSMUSG00000029020	Mfn2	mitofusin 2 [Source:MGI Symbol;Acc:MGI:2442230]	ENSMUST00000134172.7	0.0543142907573528	0.398013120325666	3.70301343548058	30.2084493310884	1	2.78919599508167	2.74622266646258	2.26323477373686	0.482987892725724	0.160360676532599	0.482987892725724
7726	ENSMUSG00000027340	Slc23a2	solute carrier family 23 (nucleobase transporters), member 2 [Source:MGI Symbol;Acc:MGI:1859682]	ENSMUST00000127724.7	0.0543308953856132	0.398028545782048	3.7025033704516	0.904770679141858	1	4.17929210145138	0.0822518799219869	0.0257338045146293	0.0565180754073578	0.0278816607374204	0.0565180754073578
7727	ENSMUSG00000114797	Gm49336	predicted gene, 49336 [Source:MGI Symbol;Acc:MGI:6121524]	ENSMUST00000225572.1	0.0543309527497507	0.398028545782048	3.70250160861236	0.108233053182964	1	5.75956082391432	0.00983936847117853	0.00381844852643003	0.0060209199447485	0.0160766097539011	0.0160766097539011
7728	ENSMUSG00000059474	Mbtd1	mbt domain containing 1 [Source:MGI Symbol;Acc:MGI:2143977]	ENSMUST00000155518.7	0.0543724170434013	0.398280769150215	3.70122862068791	0.201130088057836	1	5.23659971184913	0.0182845534598033	0.00678059042975717	0.0115039630300461	0.0192863501770521	0.0192863501770521
7729	ENSMUSG00000015971	Actr8	ARP8 actin-related protein 8 [Source:MGI Symbol;Acc:MGI:1860775]	ENSMUST00000225811.1	0.0544083918436538	0.398492721630942	3.70012499791409	0.614847224382184	1	4.5863668898352	0.0558952022165621	0.017930555030244	0.0379646471863182	0.0244609232238155	0.0379646471863182
7730	ENSMUSG00000039536	Stau1	staufen double-stranded RNA binding protein 1 [Source:MGI Symbol;Acc:MGI:1338864]	ENSMUST00000109238.8	0.0544266072173731	0.398574564212297	3.69956648769816	0.179566907038157	1	6.99410215490565	0.0163242642761962	0.00577440219772203	0.010549862078474	0.0116096771367977	0.0116096771367977
7731	ENSMUSG00000029655	N4bp2l2	NEDD4 binding protein 2-like 2 [Source:MGI Symbol;Acc:MGI:2687207]	ENSMUST00000164332.7	0.0544544373628896	0.398675218603007	3.69871355681319	0.13212066187526	1	5.99865449458299	0.0120109692613875	0.00264624311650664	0.00936472614488067	0.0148770592833565	0.0148770592833565
7732	ENSMUSG00000031938	4931406C07Rik	RIKEN cDNA 4931406C07 gene [Source:MGI Symbol;Acc:MGI:1918234]	ENSMUST00000213317.1	0.0544489272481326	0.398675218603007	3.6988823926592	0.447504084756204	1	3.66261363612873	0.0406821895232913	0.0310113578284003	0.00967083169489102	0.0395500383952888	0.0395500383952888
7733	ENSMUSG00000006676	Usp19	ubiquitin specific peptidase 19 [Source:MGI Symbol;Acc:MGI:1918722]	ENSMUST00000006854.12	0.0544926534104072	0.398700278918816	3.69754307400322	0.204157199175156	1	6.61537422608958	0.0185597453795598	0.0100395269805899	0.00852021839896978	0.012565367328931	0.012565367328931
7734	ENSMUSG00000020329	Polrmt	polymerase (RNA) mitochondrial (DNA directed) [Source:MGI Symbol;Acc:MGI:1915843]	ENSMUST00000020580.12	0.0544918930537222	0.398700278918816	3.69756635375856	1.81394517926771	1	5.82355567591931	0.164904107206156	0.224307813957399	-0.059403706751243	0.0157366025837053	0.0157366025837053
7735	ENSMUSG00000034324	Tmem132c	transmembrane protein 132C [Source:MGI Symbol;Acc:MGI:2443061]	ENSMUST00000128068.7	0.0544803597304356	0.398700278918816	3.69791951044411	73.0938917214862	1	2.21866070591722	6.64489924740784	3.01960791306237	3.62529133434547	0.495033655807677	3.62529133434547
7736	ENSMUSG00000009828	Ick	intestinal cell kinase [Source:MGI Symbol;Acc:MGI:1934157]	ENSMUST00000142776.1	0.0544717013920277	0.398700278918816	3.69818468558742	0.19263257958719	1	4.83081554705082	0.0175120526897444	0.00878274834648734	0.00872930434325718	0.0224128271751284	0.0224128271751284
7737	ENSMUSG00000037234	Hook3	hook microtubule tethering protein 3 [Source:MGI Symbol;Acc:MGI:2443554]	ENSMUST00000210172.1	0.0544930762082194	0.398700278918816	3.69753012939897	1.62456236314704	1	3.09974495819807	0.147687487558822	0.0498565212642252	0.0978309662945966	0.0908220148747918	0.0978309662945966
7738	ENSMUSG00000032582	Rbm6	RNA binding motif protein 6 [Source:MGI Symbol;Acc:MGI:1338037]	ENSMUST00000183179.1	0.0545057152655075	0.398741216044178	3.69714321439468	0.646421199771453	1	4.64808658349424	0.0587655636155865	0.0102279116212027	0.0485376519943839	0.0240784721514227	0.0485376519943839
7739	ENSMUSG00000037822	Smim14	small integral membrane protein 14 [Source:MGI Symbol;Acc:MGI:1915802]	ENSMUST00000125954.2	0.0545224934923559	0.398812419125893	3.69662973532071	0.311540560764784	1	5.15147163301961	0.0283218691604347	0.00681208498018865	0.0215097841802463	0.0198489693192482	0.0215097841802463
7740	ENSMUSG00000037259	Dzank1	double zinc ribbon and ankyrin repeat domains 1 [Source:MGI Symbol;Acc:MGI:2139080]	ENSMUST00000163701.1	0.0545298385906352	0.398814612782775	3.69640499941328	82.6378452866431	1	4.97684449317909	7.51253138969483	1.35373994485914	6.15879144483568	0.0211275156540069	6.15879144483568
7741	ENSMUSG00000000916	Nsun5	NOL1/NOP2/Sun domain family, member 5 [Source:MGI Symbol;Acc:MGI:2140844]	ENSMUST00000000940.14	0.0550682164664307	0.398973089511198	3.68001918539599	0.356479618460421	1	4.72810314702835	0.0324072380418566	0.0344119519840074	-0.00200471394215093	0.0234472568470027	0.0234472568470027
7742	ENSMUSG00000029777	Gars	glycyl-tRNA synthetase [Source:MGI Symbol;Acc:MGI:2449057]	ENSMUST00000003572.9	0.0549673153653419	0.398973089511198	3.68307719638684	0.126840475610681	1	8.46628551453223	0.0115309523282439	0.000220534944014953	0.0113104173842287	0.0102158514144028	0.0113104173842287
7743	ENSMUSG00000004100	Ppan	peter pan homolog [Source:MGI Symbol;Acc:MGI:2178445]	ENSMUST00000004203.5	0.0550374853613549	0.398973089511198	3.68094992387909	0.288970340885271	1	5.23352131022308	0.0262700309895704	0.00684765228955265	0.0194223787000175	0.0193062717506677	0.0194223787000175
7744	ENSMUSG00000005683	Cs	citrate synthase [Source:MGI Symbol;Acc:MGI:88529]	ENSMUST00000005826.8	0.0551168352541544	0.398973089511198	3.67854781528414	0.0995247762858493	1	9.10827536108396	0.00904770693507735	0.000114860429756411	0.0089328465053208	0.0104632477637778	0.0104632477637778
7745	ENSMUSG00000045827	Serpinb9	serine (or cysteine) peptidase inhibitor, clade B, member 9 [Source:MGI Symbol;Acc:MGI:106603]	ENSMUST00000006391.4	0.0549151424947327	0.398973089511198	3.68466073521214	0.156818427411647	1	6.08812095156394	0.0142562206737861	0.00417715909454176	0.0100790615792444	0.0144756723868961	0.0144756723868961
7746	ENSMUSG00000007564	Ppp2r1a	protein phosphatase 2, regulatory subunit A, alpha [Source:MGI Symbol;Acc:MGI:1926334]	ENSMUST00000007708.13	0.0549952058214097	0.398973089511198	3.68223132520246	0.0910921843390295	1	9.25258122422037	0.00828110766718477	0.000116834807447523	0.00816427285973698	0.0105895321728934	0.0105895321728934
7747	ENSMUSG00000018974	Sart3	squamous cell carcinoma antigen recognized by T cells 3 [Source:MGI Symbol;Acc:MGI:1858230]	ENSMUST00000019118.7	0.055119816651757	0.398973089511198	3.67845763282153	0.132782990739357	1	6.87771321165124	0.0120711809763053	0.00407885344318098	0.00799232753312416	0.0118696653272986	0.0118696653272986
7748	ENSMUSG00000020257	Wdr82	WD repeat domain containing 82 [Source:MGI Symbol;Acc:MGI:1924555]	ENSMUST00000020490.12	0.054936521649146	0.398973089511198	3.68401164730269	0.128585644650286	1	8.3536156490564	0.0116896040591171	0.000243852559870925	0.011445751499246	0.01022394444459	0.011445751499246
7749	ENSMUSG00000020495	Smg8	smg-8 homolog, nonsense mediated mRNA decay factor (C. elegans) [Source:MGI Symbol;Acc:MGI:1921383]	ENSMUST00000020801.13	0.054909298992843	0.398973089511198	3.6848381951336	0.0923732346851477	1	6.3458531627667	0.00839756678955895	0.00177699726676387	0.00662056952279501	0.013450209720416	0.013450209720416
7750	ENSMUSG00000052392	Acot4	acyl-CoA thioesterase 4 [Source:MGI Symbol;Acc:MGI:2159621]	ENSMUST00000021652.4	0.0549568513774064	0.398973089511198	3.68339466913662	0.135345081925232	1	5.1757446298384	0.0123040983568392	0.00573400529174784	0.0065700930650914	0.0196857314685413	0.0196857314685413
7751	ENSMUSG00000023723	Mrps23	mitochondrial ribosomal protein S23 [Source:MGI Symbol;Acc:MGI:1928138]	ENSMUST00000024486.13	0.0551268013781454	0.398973089511198	3.67824637637776	0.171922769427223	1	6.66891419946249	0.0156293426752022	0.00214674309105424	0.0134825995841478	0.0124106121539488	0.0134825995841478
7752	ENSMUSG00000024539	Ptpn2	protein tyrosine phosphatase, non-receptor type 2 [Source:MGI Symbol;Acc:MGI:97806]	ENSMUST00000025420.13	0.0550549477804616	0.398973089511198	3.68042098026013	0.0979522120894468	1	5.90551837407008	0.00890474655358628	0.00535850100228149	0.00354624555130458	0.0153216793776446	0.0153216793776446
7753	ENSMUSG00000024792	Zfpl1	zinc finger like protein 1 [Source:MGI Symbol;Acc:MGI:1891017]	ENSMUST00000025707.8	0.0549770106824741	0.398973089511198	3.68278310194661	0.30789718214499	1	5.52409178072362	0.027990652922272	0.00848552717856786	0.0195051257437039	0.0174573258097023	0.0195051257437039
7754	ENSMUSG00000025036	Sfxn2	sideroflexin 2 [Source:MGI Symbol;Acc:MGI:2137678]	ENSMUST00000026011.6	0.0548025926056151	0.398973089511198	3.68808226135019	0.210589618871013	1	5.48551047629098	0.0191445108064556	0.00446051738125597	0.0146839934251998	0.0177041643843099	0.0177041643843099
7755	ENSMUSG00000027198	Ext2	exostoses (multiple) 2 [Source:MGI Symbol;Acc:MGI:108050]	ENSMUST00000028623.12	0.0547098617426562	0.398973089511198	3.69090688881425	0.0718895218656627	1	6.97417382107322	0.00653541107869666	0.00117999134306675	0.00535541973562986	0.0116521460021592	0.0116521460021592
7756	ENSMUSG00000027533	Fabp5	fatty acid binding protein 5, epidermal [Source:MGI Symbol;Acc:MGI:101790]	ENSMUST00000029046.8	0.0547527908089651	0.398973089511198	3.68959861808827	0.0821629527215547	1	8.07797405234877	0.00746935933832313	0.000290552238615453	0.0071788070997077	0.0103082354980822	0.0103082354980822
7757	ENSMUSG00000029012	Orc5	origin recognition complex, subunit 5 [Source:MGI Symbol;Acc:MGI:1347044]	ENSMUST00000030872.11	0.0548395331778926	0.398973089511198	3.68695844427392	0.189936052701835	1	6.52005461217935	0.0172669138819852	0.00329315100431062	0.0139737628776744	0.0128577630639297	0.0139737628776744
7758	ENSMUSG00000029595	Lhx5	LIM homeobox protein 5 [Source:MGI Symbol;Acc:MGI:107792]	ENSMUST00000031591.9	0.0550642564583872	0.398973089511198	3.68013908937967	0.78344209565943	1	5.67646504022648	0.071222008696312	0.00394386801953886	0.067278140676773	0.0165399613179429	0.067278140676773
7759	ENSMUSG00000030337	Vamp1	vesicle-associated membrane protein 1 [Source:MGI Symbol;Acc:MGI:1313276]	ENSMUST00000032487.13	0.0550606643875657	0.398973089511198	3.68024786060212	0.559979237324483	1	9.75271864783932	0.050907203393135	7.05600043899165e-05	0.0508366433887449	0.0112439637984206	0.0508366433887449
7760	ENSMUSG00000032245	Cln6	ceroid-lipofuscinosis, neuronal 6 [Source:MGI Symbol;Acc:MGI:2159324]	ENSMUST00000034776.12	0.0550355811093603	0.398973089511198	3.68100761518814	0.0908466577321109	1	5.5190258791955	0.00825878706655562	0.00451382862593791	0.00374495844061763	0.0174893968250462	0.0174893968250462
7761	ENSMUSG00000032495	Lrrc2	leucine rich repeat containing 2 [Source:MGI Symbol;Acc:MGI:1921499]	ENSMUST00000035076.8	0.0551108026477805	0.398973089511198	3.6787303077058	0.180882520046786	1	5.05697305361599	0.0164438654587987	0.00728125491388845	0.00916261054491031	0.0205141806294513	0.0205141806294513
7762	ENSMUSG00000039496	Cdnf	cerebral dopamine neurotrophic factor [Source:MGI Symbol;Acc:MGI:3606576]	ENSMUST00000036350.2	0.0546839338142714	0.398973089511198	3.69169757407902	0.314486245328202	1	4.94078071537703	0.0285896586662001	0.00749329273654754	0.0210963659296526	0.0214224558354194	0.0214224558354194
7763	ENSMUSG00000015127	Unkl	unkempt family like zinc finger [Source:MGI Symbol;Acc:MGI:1921404]	ENSMUST00000039734.11	0.0547799497029872	0.398973089511198	3.68877150748636	0.195924231337512	1	6.56844083943504	0.0178112937579557	0.0121438061385083	0.00566748761944731	0.0127066035408153	0.0127066035408153
7764	ENSMUSG00000038375	Trp53inp2	transformation related protein 53 inducible nuclear protein 2 [Source:MGI Symbol;Acc:MGI:1915978]	ENSMUST00000043237.13	0.0551148215358993	0.398973089511198	3.67860872993572	0.147114766565318	1	9.48562409516498	0.0133740696877564	7.76846612314807e-05	0.0132963850265247	0.0108513535158567	0.0132963850265247
7765	ENSMUSG00000034220	Gpc1	glypican 1 [Source:MGI Symbol;Acc:MGI:1194891]	ENSMUST00000045970.7	0.0545647636449734	0.398973089511198	3.69533684611227	0.195679974711092	1	7.51708255255615	0.0177890886100998	0.000610889320003933	0.0171781992900954	0.0107704845684293	0.0171781992900954
7766	ENSMUSG00000049751	Rpl36al	ribosomal protein L36A-like [Source:MGI Symbol;Acc:MGI:1913733]	ENSMUST00000054544.6	0.0546681481260689	0.398973089511198	3.6921791612445	0.0948661098082105	1	7.49938096282755	0.0086241918007465	0.000618339195770598	0.00800585260497581	0.0107916916732096	0.0107916916732096
7767	ENSMUSG00000052364	B630019K06Rik	RIKEN cDNA B630019K06 gene [Source:MGI Symbol;Acc:MGI:2147918]	ENSMUST00000064196.4	0.0550698387702844	0.398973089511198	3.6799700667478	0.268556334848212	1	7.82695618612848	0.0244142122589284	0.000398719089376879	0.0240154931695514	0.0104658204804971	0.0240154931695514
7768	ENSMUSG00000004677	Myo9b	myosin IXb [Source:MGI Symbol;Acc:MGI:106624]	ENSMUST00000071935.6	0.0548087068531782	0.398973089511198	3.68789619644724	0.297305343404095	1	6.38981722477575	0.0270277584912812	0.01695346389107	0.0100742946002113	0.0132934077754112	0.0132934077754112
7769	ENSMUSG00000040669	Phc1	polyhomeotic 1 [Source:MGI Symbol;Acc:MGI:103248]	ENSMUST00000079560.9	0.0546721961127014	0.398973089511198	3.69205565188678	115.911872548235	1	2.96109289672746	10.5374429589305	6.44424548892126	4.09319747000922	0.116364803827415	4.09319747000922
7770	ENSMUSG00000068040	Tm9sf4	transmembrane 9 superfamily protein member 4 [Source:MGI Symbol;Acc:MGI:2139220]	ENSMUST00000089027.2	0.0548257660726916	0.398973089511198	3.68737717741289	0.147993269102097	1	7.79758209633602	0.0134539335547362	0.000883296349123375	0.0125706372056127	0.0104894008248816	0.0125706372056127
7771	ENSMUSG00000070934	Rraga	Ras-related GTP binding A [Source:MGI Symbol;Acc:MGI:1915691]	ENSMUST00000091064.7	0.0548737227965659	0.398973089511198	3.68591903235131	0.103909050090017	1	8.12964540788844	0.0094462772809111	0.000305173616258136	0.00914110366465254	0.0102854232693979	0.0102854232693979
7772	ENSMUSG00000020366	Mapk9	mitogen-activated protein kinase 9 [Source:MGI Symbol;Acc:MGI:1346862]	ENSMUST00000102778.7	0.0549538724310059	0.398973089511198	3.68348506076688	0.360303465973024	1	8.10135484561906	0.0327548605430027	0.00682597738828631	0.0259288831547159	0.0102975100120802	0.0259288831547159
7773	ENSMUSG00000028252	Ccnc	cyclin C [Source:MGI Symbol;Acc:MGI:1858199]	ENSMUST00000102997.7	0.055052960701251	0.398973089511198	3.68048116071049	0.278292369128977	1	6.49812880199868	0.0252993062844523	0.00823778234757015	0.0170615239368823	0.0129281415834864	0.0170615239368823
7774	ENSMUSG00000028248	Pnisr	PNN interacting serine/arginine-rich [Source:MGI Symbol;Acc:MGI:1913875]	ENSMUST00000108229.1	0.0549750796364239	0.398973089511198	3.68284167325308	0.22691478292665	1	7.73493144829623	0.0206286166296954	0.00062730652643724	0.0200013101032582	0.0105433538082984	0.0200013101032582
7775	ENSMUSG00000018899	Irf1	interferon regulatory factor 1 [Source:MGI Symbol;Acc:MGI:96590]	ENSMUST00000108922.7	0.0551392209658998	0.398973089511198	3.67787080999542	1.83529456677266	1	3.74267400070758	0.166844960615695	0.0433841250636817	0.123460835552014	0.0370633973112371	0.123460835552014
7776	ENSMUSG00000034101	Ctnnd1	catenin (cadherin associated protein), delta 1 [Source:MGI Symbol;Acc:MGI:105100]	ENSMUST00000111692.7	0.054701299531716	0.398973089511198	3.69116795382721	128.51358418271	1	3.16368621258102	11.6830531075191	5.82076291424861	5.86229019327043	0.0812939335968735	5.86229019327043
7777	ENSMUSG00000006435	Neurl1a	neuralized E3 ubiquitin protein ligase 1A [Source:MGI Symbol;Acc:MGI:1334263]	ENSMUST00000111808.9	0.0551073708879969	0.398973089511198	3.67883413134868	0.753004630481691	1	6.28132014457868	0.0684549664074269	0.0126542502762121	0.0558007161312144	0.0136895872289779	0.0558007161312144
7778	ENSMUSG00000064329	Scn1a	sodium channel, voltage-gated, type I, alpha [Source:MGI Symbol;Acc:MGI:98246]	ENSMUST00000112366.7	0.054703560194377	0.398973089511198	3.69109902116938	0.315530920045807	1	8.99494870340693	0.0286846290950736	0.00156962521837879	0.0271150038766946	0.0103826872758901	0.0271150038766946
7779	ENSMUSG00000066613	Zfp932	zinc finger protein 932 [Source:MGI Symbol;Acc:MGI:1916754]	ENSMUST00000112540.7	0.0551331075565506	0.398973089511198	3.67805566732387	0.822565609023375	1	5.79051773433555	0.0747786917293982	0.0176969343505374	0.0570817573788604	0.0159103420591472	0.0570817573788604
7780	ENSMUSG00000022884	Eif4a2	eukaryotic translation initiation factor 4A2 [Source:MGI Symbol;Acc:MGI:106906]	ENSMUST00000115341.10	0.0545808743606643	0.398973089511198	3.69484435767226	109.549243891301	1	4.52401726367946	9.95902217193648	3.89681115344244	6.06221101849404	0.0247994244308661	6.06221101849404
7781	ENSMUSG00000078656	Vps25	vacuolar protein sorting 25 [Source:MGI Symbol;Acc:MGI:106354]	ENSMUST00000121331.1	0.0550368680507328	0.398973089511198	3.68096862571926	1.69958498400149	1	3.48076927650349	0.154507725818317	0.0971463298545211	0.0573613959637959	0.0486445504072238	0.0573613959637959
7782	ENSMUSG00000041638	Gcn1l1	GCN1 general control of amino-acid synthesis 1-like 1 (yeast) [Source:MGI Symbol;Acc:MGI:2444248]	ENSMUST00000125299.1	0.0551232192951904	0.398973089511198	3.67835471467211	0.755085611668091	1	4.0749586216939	0.0686441465152807	0.0316022979123539	0.0370418486029271	0.0300143898844688	0.0370418486029271
7783	ENSMUSG00000002249	Tead3	TEA domain family member 3 [Source:MGI Symbol;Acc:MGI:109241]	ENSMUST00000127212.7	0.05505400610202	0.398973089511198	3.68044949953706	0.522053686185609	1	4.39105006360342	0.0474594260168733	0.0223324535128329	0.0251269725040406	0.0255624636341842	0.0255624636341842
7784	ENSMUSG00000021936	Mapk8	mitogen-activated protein kinase 8 [Source:MGI Symbol;Acc:MGI:1346861]	ENSMUST00000130539.7	0.0548596450897935	0.398973089511198	3.6863469310383	0.142818067657153	1	5.9129710592808	0.0129834606961047	0.00401552515770778	0.008967935538397	0.0152850654993137	0.0152850654993137
7785	ENSMUSG00000049303	Syt12	synaptotagmin XII [Source:MGI Symbol;Acc:MGI:2159601]	ENSMUST00000133222.1	0.0545878549865374	0.398973089511198	3.69463101477127	0.68831251220225	1	3.42076947109849	0.0625738647456591	0.0392440313135235	0.0233298334321356	0.0532712524374949	0.0532712524374949
7786	ENSMUSG00000031337	Mtm1	X-linked myotubular myopathy gene 1 [Source:MGI Symbol;Acc:MGI:1099452]	ENSMUST00000134859.7	0.0551025572535234	0.398973089511198	3.67897977345092	0.20459238468719	1	4.75028589812348	0.0185993076988352	0.0119378712722234	0.00666143642661203	0.0232354605010522	0.0232354605010522
7787	ENSMUSG00000006728	Cdk4	cyclin-dependent kinase 4 [Source:MGI Symbol;Acc:MGI:88357]	ENSMUST00000135179.7	0.0546369621569645	0.398973089511198	3.69313101100956	2.3832054846085	1	3.65094508024917	0.216655044055319	0.18002390093044	0.0366311431248786	0.0399707025934597	0.0399707025934597
7788	ENSMUSG00000026915	Strbp	spermatid perinuclear RNA binding protein [Source:MGI Symbol;Acc:MGI:104626]	ENSMUST00000135488.1	0.0547060003968216	0.398973089511198	3.69102461733082	0.247616919109999	1	5.34234381535068	0.0225106290099999	0.0152521271388539	0.00725850187114594	0.0186130281360497	0.0186130281360497
7789	ENSMUSG00000031453	Rasa3	RAS p21 protein activator 3 [Source:MGI Symbol;Acc:MGI:1197013]	ENSMUST00000137822.1	0.0545739410273738	0.398973089511198	3.69505628383801	2.07859949486601	1	4.93667783724609	0.188963590442364	0.15692127306544	0.0320423173769249	0.0214568519833328	0.0320423173769249
7790	ENSMUSG00000059278	Naa38	N(alpha)-acetyltransferase 38, NatC auxiliary subunit [Source:MGI Symbol;Acc:MGI:1925554]	ENSMUST00000144531.1	0.0546190063049268	0.398973089511198	3.69367931595973	0.39988387146364	1	5.72514675499539	0.0363530792239674	0.00599223554702723	0.0303608436769401	0.0162654575706752	0.0303608436769401
7791	ENSMUSG00000037408	Cnnm4	cyclin M4 [Source:MGI Symbol;Acc:MGI:2151060]	ENSMUST00000153128.1	0.0547687111226628	0.398973089511198	3.68911372012697	0.072449680494129	1	6.24092801620783	0.0065863345903755	0.00202127309249483	0.00456506149788053	0.0138451754713952	0.0138451754713952
7792	ENSMUSG00000040687	Madd	MAP-kinase activating death domain [Source:MGI Symbol;Acc:MGI:2444672]	ENSMUST00000156368.1	0.0546906093466219	0.398973089511198	3.69149396237232	1.64015735732418	1	3.16111084594267	0.149105214302198	0.055608772630215	0.093496441671983	0.0816541075264576	0.093496441671983
7793	ENSMUSG00000021666	Gfm2	G elongation factor, mitochondrial 2 [Source:MGI Symbol;Acc:MGI:2444783]	ENSMUST00000159321.1	0.0549404797211924	0.398973089511198	3.68389150650631	0.777400461673014	1	4.7248572621491	0.0706727692430008	0.0181715817555163	0.052501187487485	0.0234767513427823	0.052501187487485
7794	ENSMUSG00000038550	Ciart	circadian associated repressor of transcription [Source:MGI Symbol;Acc:MGI:2684975]	ENSMUST00000159739.7	0.0545929284597204	0.398973089511198	3.69447597669143	0.854598174488827	1	4.30200166433483	0.0776907431353479	0.0399347121150991	0.0377560310202487	0.0262856630020177	0.0377560310202487
7795	ENSMUSG00000021578	Ccdc127	coiled-coil domain containing 127 [Source:MGI Symbol;Acc:MGI:1914683]	ENSMUST00000162376.1	0.0548776658814495	0.398973089511198	3.68579920124639	0.222026956098619	1	5.63039652498182	0.0201842687362382	0.00737986494486562	0.0128044037913725	0.016807859416302	0.016807859416302
7796	ENSMUSG00000037720	Tmem33	transmembrane protein 33 [Source:MGI Symbol;Acc:MGI:1915128]	ENSMUST00000162543.7	0.0548158661972952	0.398973089511198	3.68767835579218	0.928767148455776	1	3.71150748483872	0.0844333771323434	0.0826527999127836	0.0017805772195597	0.03795658563992	0.03795658563992
7797	ENSMUSG00000109378	Gm49396	predicted gene, 49396 [Source:MGI Symbol;Acc:MGI:6121629]	ENSMUST00000167042.7	0.054717626019685	0.398973089511198	3.69067019054283	1.38296984077217	1	4.85749452353092	0.125724530979288	0.0687876571137742	0.0569368738655143	0.0221585071918557	0.0569368738655143
7798	ENSMUSG00000092216	Gm19345	predicted gene, 19345 [Source:MGI Symbol;Acc:MGI:5011530]	ENSMUST00000172815.3	0.0549429686067527	0.398973089511198	3.68381596515901	1.24194038224405	1	4.16823612488883	0.112903671113095	0.0173070385108119	0.0955966326022833	0.0280731272407978	0.0955966326022833
7799	ENSMUSG00000072966	Gprasp2	G protein-coupled receptor associated sorting protein 2 [Source:MGI Symbol;Acc:MGI:2442071]	ENSMUST00000173804.7	0.0549781938455071	0.398973089511198	3.68274721604746	0.267245151393112	1	9.11450194160063	0.0242950137630104	0.00341330848823383	0.0208817052747764	0.0104681448486959	0.0208817052747764
7800	ENSMUSG00000015165	Hnrnpl	heterogeneous nuclear ribonucleoprotein L [Source:MGI Symbol;Acc:MGI:104816]	ENSMUST00000174526.1	0.0547334300845404	0.398973089511198	3.69018850486439	1.26566431134577	1	3.49434529022451	0.115060391940524	0.122281772058754	-0.00722138011822993	0.0477317575850333	0.0477317575850333
7801	ENSMUSG00000034673	Pbx2	pre B cell leukemia homeobox 2 [Source:MGI Symbol;Acc:MGI:1341793]	ENSMUST00000174532.1	0.0549473470364161	0.398973089511198	3.68368308216544	0.570208402217452	1	3.54064645759455	0.0518371274743138	0.0461934669966855	0.00564366047762831	0.0449507490528635	0.0449507490528635
7802	ENSMUSG00000032570	Atp2c1	ATPase, Ca++-sequestering [Source:MGI Symbol;Acc:MGI:1889008]	ENSMUST00000176363.8	0.0548472834150439	0.398973089511198	3.68672276609607	1.34723928918409	1	5.35538932337947	0.122476299016736	0.0362442238581079	0.0862320751586279	0.0185307612447964	0.0862320751586279
7803	ENSMUSG00000015112	Slc25a13	solute carrier family 25 (mitochondrial carrier, adenine nucleotide translocator), member 13 [Source:MGI Symbol;Acc:MGI:1354721]	ENSMUST00000177698.3	0.0547099572448904	0.398973089511198	3.69090397715965	1.58851211022708	1	3.56701834387124	0.144410191838825	0.144939332771417	-0.00052914093259171	0.0435706574050749	0.0435706574050749
7804	ENSMUSG00000091931	Gon7	GON7, KEOPS complex subunit homolog [Source:MGI Symbol;Acc:MGI:4845848]	ENSMUST00000179263.1	0.0547951444699203	0.398973089511198	3.68830894802222	1.92367621409518	1	3.66320852617653	0.174879655826835	0.0417749217546993	0.133104734072136	0.0395290415194691	0.133104734072136
7805	ENSMUSG00000079469	Pigb	phosphatidylinositol glycan anchor biosynthesis, class B [Source:MGI Symbol;Acc:MGI:1891825]	ENSMUST00000185027.1	0.0551250633642223	0.398973089511198	3.67829894080108	0.580158904374631	1	3.44612823760726	0.0527417185795117	0.0352397172460029	0.017502001333509	0.0512013369315067	0.0512013369315067
7806	ENSMUSG00000030168	Adipor2	adiponectin receptor 2 [Source:MGI Symbol;Acc:MGI:93830]	ENSMUST00000187699.6	0.0549943994716137	0.398973089511198	3.68225577406714	1.86089040612541	1	4.52461598262258	0.169171855102311	0.0873417798099002	0.0818300752924101	0.0247962678237666	0.0818300752924101
7807	ENSMUSG00000100490	Gm28455	predicted gene 28455 [Source:MGI Symbol;Acc:MGI:5579161]	ENSMUST00000189105.1	0.0546879531376398	0.398973089511198	3.69157497676189	0.395614872734249	1	3.54325142442819	0.0359649884303863	0.0294718970759454	0.00649309135444083	0.044808282038791	0.044808282038791
7808	ENSMUSG00000018189	Uchl5	ubiquitin carboxyl-terminal esterase L5 [Source:MGI Symbol;Acc:MGI:1914848]	ENSMUST00000191512.1	0.0549141376641934	0.398973089511198	3.68469124924699	0.159834610837667	1	4.95519540525005	0.0145304191670606	0.0118073266644351	0.00272309250262555	0.0213030041619534	0.0213030041619534
7809	ENSMUSG00000026571	Dcaf6	DDB1 and CUL4 associated factor 6 [Source:MGI Symbol;Acc:MGI:1921356]	ENSMUST00000193353.1	0.0546660094435419	0.398973089511198	3.69224441915456	0.297018907744642	1	5.64145635094485	0.0270017188858764	0.00684666019804349	0.020155058687833	0.0167428122133649	0.020155058687833
7810	ENSMUSG00000027787	Nmd3	NMD3 ribosome export adaptor [Source:MGI Symbol;Acc:MGI:2140103]	ENSMUST00000194168.1	0.0550892394618349	0.398973089511198	3.67938278900534	0.204198303781028	1	5.27828827651961	0.0185634821619119	0.00974129864970265	0.00882218351220902	0.0190187880169429	0.0190187880169429
7811	ENSMUSG00000057335	Cep170	centrosomal protein 170 [Source:MGI Symbol;Acc:MGI:1918348]	ENSMUST00000195717.5	0.0550302312823922	0.398973089511198	3.68116970512561	0.108773555885719	1	8.62436454841308	0.00988850508052013	0.000597505628892321	0.00929099945162763	0.0102302090170212	0.0102302090170212
7812	ENSMUSG00000029128	Rab28	RAB28, member RAS oncogene family [Source:MGI Symbol;Acc:MGI:1917285]	ENSMUST00000201422.3	0.0547011458256956	0.398973089511198	3.69117264077698	0.301963568579469	1	6.09936697613707	0.0274512335072246	0.00692300184290993	0.0205282316643145	0.0144269423100816	0.0205282316643145
7813	ENSMUSG00000040725	Hnrnpul1	heterogeneous nuclear ribonucleoprotein U-like 1 [Source:MGI Symbol;Acc:MGI:2443517]	ENSMUST00000206260.1	0.0545977250674329	0.398973089511198	3.69432941326695	0.248473501361811	1	4.64789946165999	0.022588500123801	0.0101378410816575	0.0124506590421435	0.0240797439605763	0.0240797439605763
7814	ENSMUSG00000025898	Cwf19l2	CWF19-like 2, cell cycle control (S. pombe) [Source:MGI Symbol;Acc:MGI:1918023]	ENSMUST00000212101.1	0.0550295268255787	0.398973089511198	3.68119105011876	0.253404538572865	1	4.7613082882671	0.0230367762338966	0.0101522250045422	0.0128845512293546	0.0231232756507994	0.0231232756507994
7815	ENSMUSG00000055013	Agap1	ArfGAP with GTPase domain, ankyrin repeat and PH domain 1 [Source:MGI Symbol;Acc:MGI:2653690]	ENSMUST00000212924.1	0.0550362177276595	0.398973089511198	3.68098832793437	0.262182788340551	1	4.36980741313817	0.0238347989400503	0.0150451353925774	0.00878966354747265	0.0257120553874206	0.0257120553874206
7816	ENSMUSG00000032096	Arcn1	archain 1 [Source:MGI Symbol;Acc:MGI:2387591]	ENSMUST00000215140.1	0.0548897017429225	0.398973089511198	3.68543348555346	0.251920432004385	1	5.09380972604369	0.022901857454944	0.00572930314000069	0.0171725543149434	0.0202485094730777	0.0202485094730777
7817	ENSMUSG00000070047	Fat1	FAT atypical cadherin 1 [Source:MGI Symbol;Acc:MGI:109168]	ENSMUST00000215588.1	0.055143538940355	0.398973089511198	3.67774025613809	0.578950881208984	1	6.66331191145304	0.052631898291726	0.0303824545554655	0.0222494437362604	0.012426491191504	0.0222494437362604
7818	ENSMUSG00000003402	Prkcsh	protein kinase C substrate 80K-H [Source:MGI Symbol;Acc:MGI:107877]	ENSMUST00000216344.1	0.0548937593994181	0.398973089511198	3.68531021078416	0.965705356996153	1	4.90248486256964	0.0877913960905594	0.0434155612841509	0.0443758348064084	0.0217506993803851	0.0443758348064084
7819	ENSMUSG00000020591	Ntsr2	neurotensin receptor 2 [Source:MGI Symbol;Acc:MGI:108018]	ENSMUST00000221049.1	0.0547561303498022	0.398973089511198	3.6894968905873	0.840391152735754	1	4.33905247983588	0.0763991957032504	0.0565463631996314	0.019852832503619	0.025952000159844	0.025952000159844
7820	ENSMUSG00000042029	Ncapg2	non-SMC condensin II complex, subunit G2 [Source:MGI Symbol;Acc:MGI:1923294]	ENSMUST00000222761.1	0.0546548965756935	0.398973089511198	3.69258355116622	0.122115211496673	1	5.10524819025405	0.0111013828633339	0.00659672643279335	0.00450465643054054	0.0201677790239115	0.0201677790239115
7821	ENSMUSG00000048285	Frmd6	FERM domain containing 6 [Source:MGI Symbol;Acc:MGI:2442579]	ENSMUST00000222802.1	0.0547468158807616	0.398973089511198	3.68978063991378	1.14186369504572	1	3.49727618310847	0.103805790458702	0.0991480112598625	0.00465777919883935	0.0475408402705389	0.0475408402705389
7822	ENSMUSG00000021102	Glrx5	glutaredoxin 5 [Source:MGI Symbol;Acc:MGI:1920296]	ENSMUST00000223244.1	0.0548474266836604	0.398973089511198	3.68671840975056	1.64930512239741	1	3.2933468468494	0.149936829308856	0.0548377954480008	0.0950990338608549	0.0653829444408297	0.0950990338608549
7823	ENSMUSG00000022295	Atp6v1c1	ATPase, H+ transporting, lysosomal V1 subunit C1 [Source:MGI Symbol;Acc:MGI:1913585]	ENSMUST00000228475.1	0.0550524343109559	0.398973089511198	3.6804971032917	0.389236235598501	1	5.30934066152045	0.0353851123271363	0.00741144204029654	0.0279736702868399	0.0188215448002414	0.0279736702868399
7824	ENSMUSG00000031586	Rbpms	RNA binding protein gene with multiple splicing [Source:MGI Symbol;Acc:MGI:1334446]	ENSMUST00000231942.1	0.0550232587678693	0.398973089511198	3.68138098459464	0.774682683058173	1	3.70860060248176	0.0704256984598333	0.0275002233357386	0.0429254751240953	0.0380443728743335	0.0429254751240953
7825	ENSMUSG00000022283	Pabpc1	poly(A) binding protein, cytoplasmic 1 [Source:MGI Symbol;Acc:MGI:1349722]	ENSMUST00000001809.14	0.0551899294882005	0.399257703318601	3.67633832238656	0.0965917389090182	1	8.50400594972094	0.0087810671735472	0.000239593915041356	0.00854147325850575	0.0102165483185426	0.0102165483185426
7826	ENSMUSG00000004894	Hapln2	hyaluronan and proteoglycan link protein 2 [Source:MGI Symbol;Acc:MGI:2137300]	ENSMUST00000005014.8	0.0552169844365239	0.399351354923054	3.6755212919075	0.860183471161052	1	5.35941342860745	0.0781984973782776	0.0171610988622681	0.0610373985160094	0.0185053906762954	0.0610373985160094
7827	ENSMUSG00000038368	Focad	focadhesin [Source:MGI Symbol;Acc:MGI:2676921]	ENSMUST00000107147.1	0.0552137564904974	0.399351354923054	3.67561875011914	17.391629924906	1	2.33792132875266	1.58105726590055	0.65164336523287	0.92941390066768	0.390045356452618	0.92941390066768
7828	ENSMUSG00000029207	Apbb2	amyloid beta (A4) precursor protein-binding, family B, member 2 [Source:MGI Symbol;Acc:MGI:108405]	ENSMUST00000159512.7	0.055229817537031	0.399393141432837	3.67513389441743	0.758145786422766	1	6.24514588989447	0.0689223442202518	0.049044345754198	0.0198779984660534	0.013828717487668	0.0198779984660534
7829	ENSMUSG00000006315	Tmem147	transmembrane protein 147 [Source:MGI Symbol;Acc:MGI:1915011]	ENSMUST00000006478.9	0.055344392334849	0.39939532449532	3.67167940742699	0.292088433533978	1	6.58325084742497	0.0265534939576343	0.00511129018728895	0.0214422037703454	0.0126614675983535	0.0214422037703454
7830	ENSMUSG00000024378	Stard4	StAR-related lipid transfer (START) domain containing 4 [Source:MGI Symbol;Acc:MGI:2156764]	ENSMUST00000025236.8	0.0553057088502448	0.39939532449532	3.67284488505868	0.150469017743182	1	7.5751054136581	0.0136790016130168	0.000533656755865301	0.0131453448571513	0.0107039033089484	0.0131453448571513
7831	ENSMUSG00000033061	Resp18	regulated endocrine-specific protein 18 [Source:MGI Symbol;Acc:MGI:1098222]	ENSMUST00000039534.10	0.0552652053331834	0.39939532449532	3.6740661243763	0.467190832553209	1	8.28274197134088	0.0424718938684738	0.000357688043862411	0.0421142058246111	0.0102368525669739	0.0421142058246111
7832	ENSMUSG00000054568	Usp17la	ubiquitin specific peptidase 17-like A [Source:MGI Symbol;Acc:MGI:107699]	ENSMUST00000067695.7	0.0552546192286048	0.39939532449532	3.67438546710249	0.596132003040534	1	5.4192758596213	0.0541938184582298	0.00577511438244048	0.0484187040757899	0.0181273366376423	0.0484187040757899
7833	ENSMUSG00000024121	Atp6v0c	ATPase, H+ transporting, lysosomal V0 subunit C [Source:MGI Symbol;Acc:MGI:88116]	ENSMUST00000098862.8	0.0552994055873434	0.39939532449532	3.67303487518272	0.651627018906029	1	4.46262027427945	0.0592388199005482	0.0339311796093269	0.0253076402912212	0.025127830605579	0.0253076402912212
7834	ENSMUSG00000020085	Aifm2	apoptosis-inducing factor, mitochondrion-associated 2 [Source:MGI Symbol;Acc:MGI:1918611]	ENSMUST00000099706.8	0.0553382434444886	0.39939532449532	3.67186460687897	0.198861049684203	1	5.29829357162728	0.0180782772440184	0.00789171495819883	0.0101865622858196	0.0188915639940061	0.0188915639940061
7835	ENSMUSG00000028796	Phc2	polyhomeotic 2 [Source:MGI Symbol;Acc:MGI:1860454]	ENSMUST00000106079.9	0.0553491869894043	0.39939532449532	3.67153501156787	0.158878310626835	1	7.12380049455191	0.0144434827842577	0.00132343925988697	0.0131200435243708	0.0113534879890949	0.0131200435243708
7836	ENSMUSG00000032366	Tpm1	tropomyosin 1, alpha [Source:MGI Symbol;Acc:MGI:98809]	ENSMUST00000113705.7	0.0553325279517765	0.39939532449532	3.67203677232445	84.0993476144675	1	2.42508193563089	7.64539523767886	3.43336020804894	4.21203502962992	0.327735503398052	4.21203502962992
7837	ENSMUSG00000034761	Map4k5	mitogen-activated protein kinase kinase kinase kinase 5 [Source:MGI Symbol;Acc:MGI:1925503]	ENSMUST00000124715.7	0.0552990678803827	0.39939532449532	3.6730450548426	0.3879201933353	1	5.04843047931762	0.0352654721213908	0.00983416066960064	0.0254313114517903	0.0205771284506579	0.0254313114517903
7838	ENSMUSG00000032289	Thsd4	thrombospondin, type I, domain containing 4 [Source:MGI Symbol;Acc:MGI:2672033]	ENSMUST00000126347.1	0.0553138200333038	0.39939532449532	3.67260043519672	0.399319213143364	1	4.83005296201334	0.0363017466493966	0.00920691517239299	0.0270948314770037	0.0224202420773489	0.0270948314770037
7839	ENSMUSG00000044550	Tceal3	transcription elongation factor A (SII)-like 3 [Source:MGI Symbol;Acc:MGI:1913354]	ENSMUST00000128040.1	0.0552538612988908	0.39939532449532	3.67440833346319	2.54612496727741	1	5.8513373041727	0.231465906116128	0.112906272905964	0.118559633210164	0.0155934186118996	0.118559633210164
7840	ENSMUSG00000059796	Eif4a1	eukaryotic translation initiation factor 4A1 [Source:MGI Symbol;Acc:MGI:95303]	ENSMUST00000163666.2	0.0552844318146514	0.39939532449532	3.67348630000948	0.0706679304280585	1	8.43939156898744	0.00642435731164166	0.000594802688431772	0.00582955462320991	0.0102163979879099	0.0102163979879099
7841	ENSMUSG00000028034	Fubp1	far upstream element (FUSE) binding protein 1 [Source:MGI Symbol;Acc:MGI:1196294]	ENSMUST00000166984.7	0.0553031072033008	0.39939532449532	3.67292329995149	0.0864457872329551	1	7.70081518475614	0.00785870793026866	0.000979267639948466	0.00687944029032018	0.0105748444326759	0.0105748444326759
7842	ENSMUSG00000095562	Gm21887	predicted gene, 21887 [Source:MGI Symbol;Acc:MGI:5434051]	ENSMUST00000179760.1	0.0552925412426883	0.39939532449532	3.67324180330341	0.993590908706908	1	4.69398003261371	0.0903264462460823	0.0113532995035072	0.0789731467425753	0.0237396522061507	0.0789731467425753
7843	ENSMUSG00000040003	Magi2	membrane associated guanylate kinase, WW and PDZ domain containing 2 [Source:MGI Symbol;Acc:MGI:1354953]	ENSMUST00000207284.1	0.0552627498260445	0.39939532449532	3.67414019195915	0.979969480499161	1	3.91818089649389	0.0890881345908329	0.0939819665177592	-0.00489383192692637	0.0331223688853722	0.0331223688853722
7844	ENSMUSG00000032239	Rp9	retinitis pigmentosa 9 (human) [Source:MGI Symbol;Acc:MGI:2157166]	ENSMUST00000216973.1	0.0553500621937851	0.39939532449532	3.67150865533654	2.80224322242167	1	4.72389911988329	0.254749383856516	0.250854480595445	0.00389490326107	0.0234853872145476	0.0234853872145476
7845	ENSMUSG00000024566	Atp9b	ATPase, class II, type 9B [Source:MGI Symbol;Acc:MGI:1354757]	ENSMUST00000225345.1	0.0553422430494045	0.39939532449532	3.67174413963246	1.20892423940243	1	4.32525523197439	0.109902203582039	0.113431931055055	-0.00352972747301546	0.0260700414716694	0.0260700414716694
7846	ENSMUSG00000022494	Shisa9	shisa family member 9 [Source:MGI Symbol;Acc:MGI:1919805]	ENSMUST00000023138.7	0.0554014290643844	0.399467192593202	3.66996254784898	0.228630733500503	1	7.93084716952167	0.0207846121364094	0.000436013363312885	0.0203485987730965	0.0103911188895993	0.0203485987730965
7847	ENSMUSG00000038886	Man2a2	mannosidase 2, alpha 2 [Source:MGI Symbol;Acc:MGI:2150656]	ENSMUST00000098346.4	0.0553945076534459	0.399467192593202	3.67017078892379	0.17273187277526	1	8.31689800647013	0.0157028975250239	0.00124752326040926	0.0144553742646144	0.0102298772563731	0.0144553742646144
7848	ENSMUSG00000040250	Ints13	integrator complex subunit 13 [Source:MGI Symbol;Acc:MGI:1918427]	ENSMUST00000126996.1	0.0553721119181362	0.399467192593202	3.67084478748684	0.716380034239771	1	3.32632514929117	0.065125457658161	0.0469243357384574	0.0182011219197036	0.061952267483979	0.061952267483979
7849	ENSMUSG00000025656	Arhgef9	CDC42 guanine nucleotide exchange factor (GEF) 9 [Source:MGI Symbol;Acc:MGI:2442233]	ENSMUST00000181987.7	0.0553742504142965	0.399467192593202	3.67078041706657	0.122027573266051	1	6.87852432828154	0.0110934157514591	0.00207673869035894	0.00901667706110026	0.0118677527307572	0.0118677527307572
7850	ENSMUSG00000040003	Magi2	membrane associated guanylate kinase, WW and PDZ domain containing 2 [Source:MGI Symbol;Acc:MGI:1354953]	ENSMUST00000197553.4	0.0553971365300539	0.399467192593202	3.67009169196125	0.421741744692616	1	5.9505078978991	0.0383401586084196	0.0302918411922335	0.00804831741618606	0.0151034146251777	0.0151034146251777
7851	ENSMUSG00000054423	Cadps	Ca2+-dependent secretion activator [Source:MGI Symbol;Acc:MGI:1350922]	ENSMUST00000225807.1	0.0554023623701461	0.399467192593202	3.66993447005004	0.820419135350465	1	3.88063600872532	0.0745835577591331	0.0558569932200235	0.0187265645391097	0.033868035054453	0.033868035054453
7852	ENSMUSG00000025213	Kazald1	Kazal-type serine peptidase inhibitor domain 1 [Source:MGI Symbol;Acc:MGI:2147606]	ENSMUST00000026234.4	0.0555113666625	0.399558906945824	3.66665860397783	0.689075646357548	1	4.78685098699207	0.0626432405779592	0.0219215705783661	0.0407216699995928	0.0228543219530026	0.0407216699995928
7853	ENSMUSG00000028381	Ugcg	UDP-glucose ceramide glucosyltransferase [Source:MGI Symbol;Acc:MGI:1332243]	ENSMUST00000030074.7	0.0554910083409019	0.399558906945824	3.66726990681411	0.15152198585381	1	8.47627867638477	0.0137747259867102	0.000217932615925233	0.0135567933707848	0.0102158696478386	0.0135567933707848
7854	ENSMUSG00000028843	Sh3bgrl3	SH3 domain binding glutamic acid-rich protein-like 3 [Source:MGI Symbol;Acc:MGI:1920973]	ENSMUST00000030651.8	0.0555078019533145	0.399558906945824	3.66676562494342	0.0951211858082098	1	6.96973591513836	0.00864738052801922	0.00120428526756079	0.00744309526045828	0.0116617176811528	0.0116617176811528
7855	ENSMUSG00000039480	Nt5dc1	5'-nucleotidase domain containing 1 [Source:MGI Symbol;Acc:MGI:2442446]	ENSMUST00000047885.13	0.0554905999096084	0.399558906945824	3.6672821732846	38.3735786234784	1	3.27036600675881	3.48850714758894	1.49205286938576	1.99645427820318	0.0679098439262264	1.99645427820318
7856	ENSMUSG00000025791	Pgm2	phosphoglucomutase 2 [Source:MGI Symbol;Acc:MGI:97565]	ENSMUST00000058351.15	0.0554832632483795	0.399558906945824	3.66750253250041	0.160695382924841	1	8.01399244752084	0.0146086711749858	0.000381274858739726	0.0142273963162458	0.0103410051829471	0.0142273963162458
7857	ENSMUSG00000017774	Myo1c	myosin IC [Source:MGI Symbol;Acc:MGI:106612]	ENSMUST00000069057.12	0.0554426471357344	0.399558906945824	3.66872301114459	0.239247020265796	1	6.03611611079628	0.0217497291150724	0.0207772855046371	0.00097244361043522	0.0147059911335091	0.0147059911335091
7858	ENSMUSG00000016150	Tenm1	teneurin transmembrane protein 1 [Source:MGI Symbol;Acc:MGI:1345185]	ENSMUST00000126161.7	0.0554962932916477	0.399558906945824	3.66711119183131	0.876650306783474	1	4.68631675937879	0.0796954824348613	0.0233308377998637	0.0563646446349976	0.0238002545599798	0.0563646446349976
7859	ENSMUSG00000050812	Ecpas	Ecm29 proteasome adaptor and scaffold [Source:MGI Symbol;Acc:MGI:2140220]	ENSMUST00000135601.1	0.055495833549494	0.399558906945824	3.6671249979399	0.172869834887044	1	5.7928776188659	0.0157154395351857	0.00721155530114394	0.00850388423404187	0.0158978057993555	0.0158978057993555
7860	ENSMUSG00000049252	Lrp1b	low density lipoprotein-related protein 1B (deleted in tumors) [Source:MGI Symbol;Acc:MGI:2151136]	ENSMUST00000138700.6	0.0555121066965503	0.399558906945824	3.66663638732625	1.49574717756333	1	3.85319657351206	0.135977016142121	0.0641696901836163	0.071807325958505	0.0344343675759057	0.071807325958505
7861	ENSMUSG00000047193	Dync2h1	dynein cytoplasmic 2 heavy chain 1 [Source:MGI Symbol;Acc:MGI:107736]	ENSMUST00000139671.1	0.0555182753936158	0.399558906945824	3.66645120834724	0.469642789050599	1	4.32676342962868	0.0426947990045997	0.0742620954751525	-0.0315672964705526	0.0260567962057783	0.0260567962057783
7862	ENSMUSG00000030649	Anapc15	anaphase prompoting complex C subunit 15 [Source:MGI Symbol;Acc:MGI:1922680]	ENSMUST00000144207.8	0.055433469266021	0.399558906945824	3.66899892943237	0.0998975690548379	1	6.12039190866188	0.00908159718680357	0.00309675325111978	0.00598484393568367	0.0143368514137941	0.0143368514137941
7863	ENSMUSG00000028137	Celf3	CUGBP, Elav-like family member 3 [Source:MGI Symbol;Acc:MGI:1926034]	ENSMUST00000199884.4	0.0554572800229992	0.399558906945824	3.6682831964533	43.6004470170277	1	1.53791010593373	3.96367700154797	0.513359748441274	3.4503172531067	1.87382123143267	3.4503172531067
7864	ENSMUSG00000031497	Tnfsf13b	tumor necrosis factor (ligand) superfamily, member 13b [Source:MGI Symbol;Acc:MGI:1344376]	ENSMUST00000207792.1	0.0554628682259014	0.399558906945824	3.66811526660307	0.806839124038735	1	4.86097924700308	0.0733490112762489	0.012017356251023	0.0613316550252256	0.0221260004352274	0.0613316550252256
7865	ENSMUSG00000031778	Cx3cl1	chemokine (C-X3-C motif) ligand 1 [Source:MGI Symbol;Acc:MGI:1097153]	ENSMUST00000211956.1	0.0555209574978069	0.399558906945824	3.66637070069299	1.53671060209463	1	3.18535644093348	0.139700963826785	0.0649503732264276	0.0747505906003573	0.0783368590161946	0.0783368590161946
7866	ENSMUSG00000039531	Zup1	zinc finger containing ubiquitin peptidase 1 [Source:MGI Symbol;Acc:MGI:1919830]	ENSMUST00000219935.1	0.0554459844710024	0.399558906945824	3.66862269139196	0.247164727980275	1	5.46148829004976	0.0224695207254793	0.00451014219689824	0.0179593785285813	0.0178585544640924	0.0179593785285813
7867	ENSMUSG00000025410	Dctn2	dynactin 2 [Source:MGI Symbol;Acc:MGI:107733]	ENSMUST00000026479.10	0.0555377096693801	0.399583022633062	3.6658679507393	0.0870033516054776	1	8.31897677845858	0.00790939560049801	0.000261884066761981	0.00764751153373598	0.010229498065806	0.010229498065806
7868	ENSMUSG00000033671	Cep350	centrosomal protein 350 [Source:MGI Symbol;Acc:MGI:1921331]	ENSMUST00000192899.1	0.0555384260542137	0.399583022633062	3.66584645487725	0.234551937752193	1	5.20804599951517	0.0213229034320172	0.00610723215097704	0.0152156712810405	0.0194721923559084	0.0194721923559084
7869	ENSMUSG00000038751	Ptk6	PTK6 protein tyrosine kinase 6 [Source:MGI Symbol;Acc:MGI:99683]	ENSMUST00000016511.5	0.0555559902878351	0.399583607099555	3.66531951399233	1.37664139224456	1	3.43960369201546	0.125149217476778	0.0446727354245373	0.0804764820522407	0.0517223178817598	0.0804764820522407
7870	ENSMUSG00000020267	Hint1	histidine triad nucleotide binding protein 1 [Source:MGI Symbol;Acc:MGI:1321133]	ENSMUST00000020504.5	0.0555596836397787	0.399583607099555	3.66520873299827	0.14026182158324	1	8.09334585158355	0.0127510746893857	0.000310804715340691	0.0124402699740448	0.0103011088622981	0.0124402699740448
7871	ENSMUSG00000046020	Pofut1	protein O-fucosyltransferase 1 [Source:MGI Symbol;Acc:MGI:2153207]	ENSMUST00000123158.1	0.0555595688246984	0.399583607099555	3.66521217672487	0.231784196039094	1	4.95798174087783	0.0210712905490084	0.00846650063196833	0.0126047899170402	0.0212801591677776	0.0212801591677776
7872	ENSMUSG00000020792	Exoc7	exocyst complex component 7 [Source:MGI Symbol;Acc:MGI:1859270]	ENSMUST00000106411.9	0.0555810244109953	0.399686309687198	3.66456877581163	0.441048479672852	1	5.71823068231542	0.0400953163338955	0.0309531912483796	0.00914212508551608	0.0163039259751487	0.0163039259751487
7873	ENSMUSG00000060530	A930017M01Rik	RIKEN cDNA A930017M01 gene [Source:MGI Symbol;Acc:MGI:2685151]	ENSMUST00000081361.2	0.0556147466562584	0.399878010760508	3.66355805976348	0.860714047623762	1	5.57017574539947	0.0782467316021603	0.0394685033502934	0.0387782282518668	0.0171703138404339	0.0387782282518668
7874	ENSMUSG00000001666	Ddt	D-dopachrome tautomerase [Source:MGI Symbol;Acc:MGI:1298381]	ENSMUST00000001716.7	0.0556240093626889	0.399893817882028	3.66328055365757	0.138765533800548	1	6.94831424617901	0.0126150485273227	0.000946247828430696	0.0116688006988919	0.011708507187915	0.011708507187915
7875	ENSMUSG00000003308	Keap1	kelch-like ECH-associated protein 1 [Source:MGI Symbol;Acc:MGI:1858732]	ENSMUST00000049567.9	0.0556543383340982	0.400010257036139	3.66237225551673	0.820497122002741	1	6.70052641703245	0.0745906474547948	0.0207702310927449	0.0538204163620497	0.0123223738577087	0.0538204163620497
7876	ENSMUSG00000029647	Pan3	PAN3 poly(A) specific ribonuclease subunit [Source:MGI Symbol;Acc:MGI:1919837]	ENSMUST00000177327.7	0.0556538462924936	0.400010257036139	3.66238698708796	0.390602278667392	1	4.39975548936462	0.0355092980606716	0.0246632584710976	0.0108460395895744	0.0255044268877334	0.0255044268877334
7877	ENSMUSG00000038264	Sema7a	sema domain, immunoglobulin domain (Ig), and GPI membrane anchor, (semaphorin) 7A [Source:MGI Symbol;Acc:MGI:1306826]	ENSMUST00000043059.8	0.055663508749394	0.400025378098984	3.66209772143663	0.291268201969786	1	8.20193865239256	0.0264789274517989	0.000276942460932117	0.0262019849908666	0.0102589541366332	0.0262019849908666
7878	ENSMUSG00000048874	Phf3	PHD finger protein 3 [Source:MGI Symbol;Acc:MGI:2446126]	ENSMUST00000188847.1	0.0556746136541855	0.400054395752238	3.66176533889001	0.46668348456486	1	4.62705867613226	0.0424257713240776	0.0103666047751985	0.0320591665488797	0.0242166171824117	0.0320591665488797
7879	ENSMUSG00000001751	Naglu	alpha-N-acetylglucosaminidase (Sanfilippo disease IIIB) [Source:MGI Symbol;Acc:MGI:1351641]	ENSMUST00000001802.9	0.0557142065912693	0.400150240033201	3.66058084885954	0.170997062956332	1	5.3530778452719	0.0155451875414847	0.00552636544162251	0.0100188220998622	0.0185453350552393	0.0185453350552393
7880	ENSMUSG00000037174	Elf2	E74-like factor 2 [Source:MGI Symbol;Acc:MGI:1916507]	ENSMUST00000062009.13	0.0557138554785269	0.400150240033201	3.66059134907014	0.129108622515405	1	7.09728713151765	0.0117371475014006	0.00324134647872803	0.0084958010226724	0.0114030402089101	0.0114030402089101
7881	ENSMUSG00000038876	Rnf146	ring finger protein 146 [Source:MGI Symbol;Acc:MGI:1915281]	ENSMUST00000160144.8	0.0557232960391062	0.400150240033201	3.66030904858171	0.238365287771226	1	6.78918363330444	0.0216695716155661	0.0176667239457186	0.00400284766984743	0.0120870888912593	0.0120870888912593
7882	ENSMUSG00000034801	Sos2	SOS Ras/Rho guanine nucleotide exchange factor 2 [Source:MGI Symbol;Acc:MGI:98355]	ENSMUST00000182396.1	0.055722189691997	0.400150240033201	3.66034212898543	72.3936812567882	1	4.76435605142353	6.58124375061711	2.31060379102688	4.27063995959023	0.0230914069605587	4.27063995959023
7883	ENSMUSG00000021219	Rgs6	regulator of G-protein signaling 6 [Source:MGI Symbol;Acc:MGI:1354730]	ENSMUST00000185665.6	0.0557012886027044	0.400150240033201	3.66096721429793	0.975114651390992	1	5.79777207837854	0.0886467864900905	0.0281877918995396	0.0604589945905506	0.0158718674242523	0.0604589945905506
7884	ENSMUSG00000003039	Fam32a	family with sequence similarity 32, member A [Source:MGI Symbol;Acc:MGI:1915172]	ENSMUST00000003123.9	0.0557525014626912	0.4001569167998	3.65943604174726	0.117473490092162	1	7.9795596027698	0.0106794081901967	0.000357246207843805	0.0103221619823527	0.0103607225096361	0.0103607225096361
7885	ENSMUSG00000021277	Traf3	TNF receptor-associated factor 3 [Source:MGI Symbol;Acc:MGI:108041]	ENSMUST00000021706.10	0.0557466623301168	0.4001569167998	3.65961054595932	0.156242944157764	1	7.7247306391124	0.0142039040143422	0.00308985291114697	0.0111140511031952	0.0105526129049614	0.0111140511031952
7886	ENSMUSG00000024799	Tm7sf2	transmembrane 7 superfamily member 2 [Source:MGI Symbol;Acc:MGI:1920416]	ENSMUST00000025713.11	0.0557488976529468	0.4001569167998	3.65954374038211	0.563285390243359	1	5.15317216836198	0.0512077627493963	0.0410211558296578	0.0101866069197385	0.0198374470378286	0.0198374470378286
7887	ENSMUSG00000028399	Ptprd	protein tyrosine phosphatase, receptor type, D [Source:MGI Symbol;Acc:MGI:97812]	ENSMUST00000156656.7	0.0557485899354395	0.4001569167998	3.65955293675788	0.68617639703668	1	4.80009185033926	0.06237967245788	0.00922861608661258	0.0531510563712674	0.0227182808640938	0.0531510563712674
7888	ENSMUSG00000022887	Masp1	mannan-binding lectin serine peptidase 1 [Source:MGI Symbol;Acc:MGI:88492]	ENSMUST00000230040.1	0.0557601198494455	0.400160860096021	3.65920839313902	0.235011460568096	1	5.73124891679608	0.0213646782334635	0.00401467599691866	0.0173500022365446	0.0162316604995895	0.0173500022365446
7889	ENSMUSG00000047284	Neurl4	neuralized E3 ubiquitin protein ligase 4 [Source:MGI Symbol;Acc:MGI:1921092]	ENSMUST00000177160.1	0.0557754217073122	0.400169210647342	3.65875125076804	1.05348047221941	1	3.96237696851031	0.0957709520199462	0.0467289470315285	0.0490420049884178	0.0322658598656726	0.0490420049884178
7890	ENSMUSG00000030231	Plekha5	pleckstrin homology domain containing, family A member 5 [Source:MGI Symbol;Acc:MGI:1923802]	ENSMUST00000203955.2	0.0557714828153123	0.400169210647342	3.65886891228821	0.271713873000649	1	5.66084651257388	0.0247012611818772	0.0197606731207962	0.00494058806108099	0.0166298903652944	0.0166298903652944
7891	ENSMUSG00000046991	Wdr27	WD repeat domain 27 [Source:MGI Symbol;Acc:MGI:1918932]	ENSMUST00000232147.1	0.0558055377327949	0.400334543147643	3.65785192418117	19.9146676204179	1	1.89228551871708	1.8104243291289	0.784395175770022	1.02602915335888	0.945717351916941	1.02602915335888
7892	ENSMUSG00000005204	Senp3	SUMO/sentrin specific peptidase 3 [Source:MGI Symbol;Acc:MGI:2158736]	ENSMUST00000005336.8	0.0558710059126772	0.400427774353967	3.65589868409264	0.137165299176931	1	7.07569104503074	0.0124695726524485	0.00144771493858751	0.0110218577138607	0.0114444654608377	0.0114444654608377
7893	ENSMUSG00000000568	Hnrnpd	heterogeneous nuclear ribonucleoprotein D [Source:MGI Symbol;Acc:MGI:101947]	ENSMUST00000019128.14	0.0558424629561313	0.400427774353967	3.65674996320907	72.0355225968199	1	4.72782267771898	6.54868387243818	1.22260758905506	5.32607628338312	0.0234498200352066	5.32607628338312
7894	ENSMUSG00000022131	Gpr180	G protein-coupled receptor 180 [Source:MGI Symbol;Acc:MGI:1930949]	ENSMUST00000022728.3	0.0558593454146768	0.400427774353967	3.65624639674907	0.0854179195920739	1	6.25206169375603	0.00776526541746133	0.00199782280133571	0.00576744261612556	0.0138018392527456	0.0138018392527456
7895	ENSMUSG00000044005	Gls2	glutaminase 2 (liver, mitochondrial) [Source:MGI Symbol;Acc:MGI:2143539]	ENSMUST00000044776.12	0.055875087582239	0.400427774353967	3.65577698808304	2.70758690391824	1	5.29899100371873	0.246144263992567	0.428977732077009	-0.182833468084442	0.0188871390882151	0.0188871390882151
7896	ENSMUSG00000031872	Bean1	brain expressed, associated with Nedd4, 1 [Source:MGI Symbol;Acc:MGI:1929597]	ENSMUST00000093245.12	0.0558741184190359	0.400427774353967	3.65580588307515	0.284293024585972	1	5.74488278625627	0.0258448204169066	0.0104746937479834	0.0153701266689232	0.0161566349486394	0.0161566349486394
7897	ENSMUSG00000027714	Exosc9	exosome component 9 [Source:MGI Symbol;Acc:MGI:1355319]	ENSMUST00000133854.3	0.055838983582896	0.400427774353967	3.65685376530026	0.389561445148829	1	4.33805570504803	0.0354146768317115	0.0154813323182173	0.0199333445134944	0.0259602977582501	0.0259602977582501
7898	ENSMUSG00000102746	Gm37601	predicted gene, 37601 [Source:MGI Symbol;Acc:MGI:5610829]	ENSMUST00000194922.1	0.0558390891066035	0.400427774353967	3.65685061705148	0.475331739861651	1	4.89226331663216	0.043211976351059	0.0115568755623737	0.0316551007886855	0.0218411526501491	0.0316551007886855
7899	ENSMUSG00000033020	Polr2f	polymerase (RNA) II (DNA directed) polypeptide F [Source:MGI Symbol;Acc:MGI:1349393]	ENSMUST00000229978.1	0.0558751234741024	0.400427774353967	3.6557759179999	0.536289522146369	1	4.55655258666714	0.0487535929223971	0.0120641750530086	0.0366894178693885	0.0246261814479136	0.0366894178693885
7900	ENSMUSG00000019699	Akt3	thymoma viral proto-oncogene 3 [Source:MGI Symbol;Acc:MGI:1345147]	ENSMUST00000019843.14	0.055932732302768	0.400475198424095	3.65405930251315	0.149367780758324	1	8.02338421255281	0.0135788891598478	0.000596755637605008	0.0129821335222427	0.0103358805110197	0.0129821335222427
7901	ENSMUSG00000024436	Mrps18b	mitochondrial ribosomal protein S18B [Source:MGI Symbol;Acc:MGI:1914223]	ENSMUST00000025305.15	0.0559996026847901	0.400475198424095	3.65206906381481	0.189187148737196	1	6.048567254659	0.0171988317033816	0.00416656106764571	0.0130322706357357	0.0146500960080183	0.0146500960080183
7902	ENSMUSG00000024587	Nars	asparaginyl-tRNA synthetase [Source:MGI Symbol;Acc:MGI:1917473]	ENSMUST00000025483.9	0.0560009867471768	0.400475198424095	3.6520278971087	0.149798874114123	1	9.13126246602433	0.0136180794649205	0.000106083409234785	0.0135119960556855	0.010481572182459	0.0135119960556855
7903	ENSMUSG00000038552	Fndc4	fibronectin type III domain containing 4 [Source:MGI Symbol;Acc:MGI:1917195]	ENSMUST00000041266.10	0.0559276580446375	0.400475198424095	3.65421042882386	0.388435335235893	1	5.27273949100111	0.0353123032032634	0.0227031021880588	0.0126092010152042	0.0190541914693462	0.0190541914693462
7904	ENSMUSG00000038604	Ripor1	RHO family interacting cell polarization regulator 1 [Source:MGI Symbol;Acc:MGI:1922937]	ENSMUST00000043531.9	0.0559368493474336	0.400475198424095	3.6539366955179	0.0893637278244818	1	7.47916482871141	0.0081239752567713	0.000574572682126083	0.00754940257464499	0.0108164265506908	0.0108164265506908
7905	ENSMUSG00000027401	Tgm3	transglutaminase 3, E polypeptide [Source:MGI Symbol;Acc:MGI:98732]	ENSMUST00000110299.2	0.0560090825664846	0.400475198424095	3.65178712162447	0.330141743624319	1	4.10941972838942	0.0300128857840289	0.0182084567608827	0.0118044290231463	0.0292616478635567	0.0292616478635567
7906	ENSMUSG00000038831	Ralgps1	Ral GEF with PH domain and SH3 binding motif 1 [Source:MGI Symbol;Acc:MGI:1922008]	ENSMUST00000113165.7	0.0560083379084672	0.400475198424095	3.65180926674717	0.561869828933748	1	6.14104592393947	0.0510790753576134	0.0507186320666503	0.00036044329096311	0.0142496226550457	0.0142496226550457
7907	ENSMUSG00000039741	Bahcc1	BAH domain and coiled-coil containing 1 [Source:MGI Symbol;Acc:MGI:2679272]	ENSMUST00000122148.7	0.0560055781642638	0.400475198424095	3.6518913405327	0.142262594467529	1	6.79469475308179	0.0129329631334118	0.0265612706702682	-0.0136283075368565	0.0120730478888942	0.0120730478888942
7908	ENSMUSG00000031373	Car5b	carbonic anhydrase 5b, mitochondrial [Source:MGI Symbol;Acc:MGI:1926249]	ENSMUST00000126650.1	0.0559302257685228	0.400475198424095	3.65413395264708	0.528298665966117	1	4.18377047479237	0.048027151451465	0.0241029750904999	0.0239241763609652	0.0278067237016774	0.0278067237016774
7909	ENSMUSG00000000386	Mx1	MX dynamin-like GTPase 1 [Source:MGI Symbol;Acc:MGI:97243]	ENSMUST00000135184.7	0.0559352948610558	0.400475198424095	3.65398298752786	0.552284001894566	1	4.50493233101481	0.0502076365358696	0.0135774162095552	0.0366302203263144	0.0249000182978754	0.0366302203263144
7910	ENSMUSG00000035653	Lrfn5	leucine rich repeat and fibronectin type III domain containing 5 [Source:MGI Symbol;Acc:MGI:2144814]	ENSMUST00000138980.1	0.0559849846460912	0.400475198424095	3.65250391974131	0.530751123976269	1	5.50476532553553	0.0482501021796607	0.00764595602371065	0.0406041461559502	0.0175802371908816	0.0406041461559502
7911	ENSMUSG00000039233	Tbce	tubulin-specific chaperone E [Source:MGI Symbol;Acc:MGI:1917680]	ENSMUST00000159893.7	0.0559631314556141	0.400475198424095	3.65315423091004	1.43240057798987	1	4.10488230406748	0.130218234362715	0.228452525539009	-0.098234291176294	0.0293632361237081	0.0293632361237081
7912	ENSMUSG00000026249	Serpine2	serine (or cysteine) peptidase inhibitor, clade E, member 2 [Source:MGI Symbol;Acc:MGI:101780]	ENSMUST00000191529.1	0.0559846488143171	0.400475198424095	3.6525139114461	0.294357797538161	1	5.70339756913711	0.0267597997761962	0.00374700656517419	0.0230127932110223	0.0163870189398675	0.0230127932110223
7913	ENSMUSG00000026074	Map4k4	mitogen-activated protein kinase kinase kinase kinase 4 [Source:MGI Symbol;Acc:MGI:1349394]	ENSMUST00000195356.1	0.055996809353948	0.400475198424095	3.6521521502285	1.73844141216171	1	3.16455227343607	0.158040128378337	0.0538411868898357	0.104198941488501	0.0811732358296221	0.104198941488501
7914	ENSMUSG00000021219	Rgs6	regulator of G-protein signaling 6 [Source:MGI Symbol;Acc:MGI:1354730]	ENSMUST00000200861.3	0.0559663122432864	0.400475198424095	3.65305955970893	2.8918428064026	1	3.26647270644938	0.262894800582055	0.107399681976158	0.155495118605896	0.0683495176986744	0.155495118605896
7915	ENSMUSG00000031508	Ankrd10	ankyrin repeat domain 10 [Source:MGI Symbol;Acc:MGI:1921840]	ENSMUST00000211389.1	0.0559389209230085	0.400475198424095	3.65387500691045	0.149013161157681	1	5.78332106122017	0.0135466510143347	0.00337497830952712	0.0101716727048075	0.0159486931488646	0.0159486931488646
7916	ENSMUSG00000001774	Chordc1	cysteine and histidine-rich domain (CHORD)-containing, zinc-binding protein 1 [Source:MGI Symbol;Acc:MGI:1914167]	ENSMUST00000213605.1	0.0559118222236367	0.400475198424095	3.65468215962985	0.281333270979366	1	5.0646384771236	0.0255757519072151	0.0138080082979644	0.0117677436092507	0.0204581413214258	0.0204581413214258
7917	ENSMUSG00000019027	Dnah1	dynein, axonemal, heavy chain 1 [Source:MGI Symbol;Acc:MGI:107721]	ENSMUST00000228429.1	0.055995936646568	0.400475198424095	3.65217810943225	1.24547802863808	1	5.06205878006487	0.113225275330735	0.00828412260606317	0.104941152724671	0.0204769544286033	0.104941152724671
7918	ENSMUSG00000006273	Atp6v1b2	ATPase, H+ transporting, lysosomal V1 subunit B2 [Source:MGI Symbol;Acc:MGI:109618]	ENSMUST00000006435.7	0.0560424410781313	0.400554706375152	3.65079540486068	0.150048495675008	1	9.89314200744546	0.013640772334092	5.14008023817535e-05	0.0135893715317099	0.0114924295598848	0.0135893715317099
7919	ENSMUSG00000066043	Phactr4	phosphatase and actin regulator 4 [Source:MGI Symbol;Acc:MGI:2140327]	ENSMUST00000127516.1	0.0560288697455877	0.400554706375152	3.65119879206288	35.6962541482506	1	3.11367623381426	3.24511401347733	0.682676494791665	2.56243751868566	0.0886383772197798	2.56243751868566
7920	ENSMUSG00000024308	Tapbp	TAP binding protein [Source:MGI Symbol;Acc:MGI:1201689]	ENSMUST00000172653.1	0.0560475528086747	0.400554706375152	3.65064349331863	0.755416738372624	1	3.33630779864752	0.0686742489429662	0.052098161801623	0.0165760871413428	0.0609570790746283	0.0609570790746283
7921	ENSMUSG00000019996	Map7	microtubule-associated protein 7 [Source:MGI Symbol;Acc:MGI:1328328]	ENSMUST00000213386.1	0.0560485060273739	0.400554706375152	3.65061516697995	0.236137168552854	1	4.67760375998547	0.0214670153229865	0.0203858658090603	0.00108114951392638	0.0238670862074775	0.0238670862074775
7922	ENSMUSG00000039637	Coro7	coronin 7 [Source:MGI Symbol;Acc:MGI:1926135]	ENSMUST00000038552.12	0.0560600525149874	0.400586651447666	3.65027208618158	0.0672114276753881	1	6.76702782814631	0.00611012978867166	0.00208590680527705	0.0040242229833946	0.0121442223433856	0.0121442223433856
7923	ENSMUSG00000034659	Tmem109	transmembrane protein 109 [Source:MGI Symbol;Acc:MGI:1915789]	ENSMUST00000038128.14	0.0561100149493496	0.400640227832086	3.64878841583768	0.0727452618124354	1	6.34533006887137	0.00661320561931236	0.00191428174624292	0.00469892387306939	0.0134521056490941	0.0134521056490941
7924	ENSMUSG00000067285	Gm16223	predicted gene 16223 [Source:MGI Symbol;Acc:MGI:3648966]	ENSMUST00000087332.4	0.0560884167429069	0.400640227832086	3.64942961802158	0.520972259453833	1	3.83877179685393	0.0473611144958029	0.0222325224119562	0.0251285920838468	0.0347421498251317	0.0347421498251317
7925	ENSMUSG00000070699	Sars2	seryl-aminoacyl-tRNA synthetase 2 [Source:MGI Symbol;Acc:MGI:1919234]	ENSMUST00000094632.5	0.0561034121680946	0.400640227832086	3.64898440977286	0.247266606457614	1	5.32529777569596	0.0224787824052377	0.00504074028398221	0.0174380421212554	0.018720627655645	0.018720627655645
7926	ENSMUSG00000053838	Nudcd3	NudC domain containing 3 [Source:MGI Symbol;Acc:MGI:2144158]	ENSMUST00000140700.1	0.0560773551036337	0.400640227832086	3.64975811466232	0.673109347440069	1	4.596224379044	0.0611917588581878	0.0129411574362789	0.0482506014219092	0.0244040781138339	0.0482506014219092
7927	ENSMUSG00000059772	Slx1b	SLX1 structure-specific endonuclease subunit homolog B (S. cerevisiae) [Source:MGI Symbol;Acc:MGI:1915220]	ENSMUST00000142337.6	0.0561055721758786	0.400640227832086	3.64892029039768	1.74704224616519	1	3.05347730245567	0.158822022378654	0.152256755834414	0.00656526654423942	0.0985413102690113	0.0985413102690113
7928	ENSMUSG00000105395	Gm42672	predicted gene 42672 [Source:MGI Symbol;Acc:MGI:5662809]	ENSMUST00000197821.1	0.056102375556369	0.400640227832086	3.64901518230321	0.224646466724447	1	4.48391052653048	0.0204224060658587	0.0114872938988027	0.00893511216705616	0.0250118177521095	0.0250118177521095
7929	ENSMUSG00000003575	Crtc1	CREB regulated transcription coactivator 1 [Source:MGI Symbol;Acc:MGI:2142523]	ENSMUST00000125613.7	0.0561213153247534	0.400670376832342	3.6484530374373	0.51226677802997	1	4.14918332915804	0.0465697070936337	0.0254529566265705	0.0211167504670631	0.028425677428254	0.028425677428254
7930	ENSMUSG00000031634	Ufsp2	UFM1-specific peptidase 2 [Source:MGI Symbol;Acc:MGI:1913679]	ENSMUST00000034051.6	0.0561356420733471	0.400672286892077	3.64802794374667	0.161278561165478	1	7.05046710857016	0.0146616873786799	0.0016197816425169	0.0130419057361629	0.0114940654453347	0.0130419057361629
7931	ENSMUSG00000057522	Spop	speckle-type POZ protein [Source:MGI Symbol;Acc:MGI:1343085]	ENSMUST00000107724.8	0.0561917566263697	0.400672286892077	3.64636405792835	1.30175455199375	1	6.29467713863345	0.118341322908523	0.0990137357553886	0.019327587153134	0.0136391215673945	0.019327587153134
7932	ENSMUSG00000007850	Hnrnph1	heterogeneous nuclear ribonucleoprotein H1 [Source:MGI Symbol;Acc:MGI:1891925]	ENSMUST00000123371.7	0.0561923599397701	0.400672286892077	3.64634617830604	0.233428119955567	1	8.02955911606538	0.0212207381777788	0.000462598607377163	0.0207581395704016	0.0103325701951536	0.0207581395704016
7933	ENSMUSG00000016534	Lamp2	lysosomal-associated membrane protein 2 [Source:MGI Symbol;Acc:MGI:96748]	ENSMUST00000144663.1	0.0561923630164676	0.400672286892077	3.64634608712643	0.429964783869695	1	5.08803492041853	0.0390877076245172	0.00594514008506735	0.0331425675394503	0.0202895710746652	0.0331425675394503
7934	ENSMUSG00000029769	Ccdc136	coiled-coil domain containing 136 [Source:MGI Symbol;Acc:MGI:1918128]	ENSMUST00000145310.7	0.0561379028635773	0.400672286892077	3.64796087360791	0.467290410229111	1	7.40685031251077	0.042480946384465	0.000997253640798745	0.0414836927436659	0.0109094418547506	0.0414836927436659
7935	ENSMUSG00000025958	Creb1	cAMP responsive element binding protein 1 [Source:MGI Symbol;Acc:MGI:88494]	ENSMUST00000171164.7	0.0561642306868464	0.400672286892077	3.64718002545574	4.45925110645223	1	3.36145112356398	0.40538646422293	0.342063360000238	0.0633231042226922	0.0585353103790087	0.0633231042226922
7936	ENSMUSG00000034252	Senp6	SUMO/sentrin specific peptidase 6 [Source:MGI Symbol;Acc:MGI:1922075]	ENSMUST00000176607.7	0.0561571257369349	0.400672286892077	3.64739071053563	0.243611212469367	1	5.710012917074	0.0221464738608516	0.0181065170569453	0.00403995680390633	0.0163498612592104	0.0163498612592104
7937	ENSMUSG00000097715	Gpr137b-ps	G protein-coupled receptor 137B, pseudogene [Source:MGI Symbol;Acc:MGI:3710533]	ENSMUST00000181570.1	0.0561663025213212	0.400672286892077	3.64711859408994	0.430003110776316	1	4.63139854661843	0.0390911918887559	0.012336450854822	0.026754741033934	0.0241888619193988	0.026754741033934
7938	ENSMUSG00000031897	Psmb10	proteasome (prosome, macropain) subunit, beta type 10 [Source:MGI Symbol;Acc:MGI:1096380]	ENSMUST00000212938.1	0.0561833899840507	0.400672286892077	3.64661203033187	1.01109449743345	1	4.07329299036523	0.0919176815848595	0.0429960768118572	0.0489216047730022	0.0300497450043615	0.0489216047730022
7939	ENSMUSG00000012405	Rpl15	ribosomal protein L15 [Source:MGI Symbol;Acc:MGI:1913730]	ENSMUST00000224196.1	0.0561874934452537	0.400672286892077	3.64649040614195	0.829209045785421	1	6.92493353572168	0.0753826405259479	0.0055738026818324	0.069808837844115	0.0117606912333753	0.069808837844115
7940	ENSMUSG00000019718	L3hypdh	L-3-hydroxyproline dehydratase (trans-) [Source:MGI Symbol;Acc:MGI:1914467]	ENSMUST00000019862.2	0.0562217927112803	0.400722341479745	3.6454741644142	0.36814230283781	1	4.21747522201834	0.0334674820761648	0.0169071655838962	0.0165603164922683	0.0272881403825415	0.0272881403825415
7941	ENSMUSG00000033706	Smyd5	SET and MYND domain containing 5 [Source:MGI Symbol;Acc:MGI:108048]	ENSMUST00000045693.7	0.0562276985297769	0.400722341479745	3.64529924923556	0.157611139397152	1	6.46313503734871	0.0143282853997412	0.00188194603133899	0.0124463393684021	0.0130429290915178	0.0130429290915178
7942	ENSMUSG00000020719	Ddx5	DEAD (Asp-Glu-Ala-Asp) box polypeptide 5 [Source:MGI Symbol;Acc:MGI:105037]	ENSMUST00000151741.1	0.0562171206030154	0.400722341479745	3.64561255407608	0.42048117512597	1	5.48415036251226	0.0382255613750881	0.0048540811443202	0.033371480230768	0.0177129395079301	0.033371480230768
7943	ENSMUSG00000053414	Hunk	hormonally upregulated Neu-associated kinase [Source:MGI Symbol;Acc:MGI:1347352]	ENSMUST00000231603.1	0.0562184141175153	0.400722341479745	3.64557423845252	0.378659563202502	1	4.80504982831803	0.0344235966547727	0.0103007905076824	0.0241228061470906	0.0226680374465552	0.0241228061470906
7944	ENSMUSG00000001962	Fam50a	family with sequence similarity 50, member A [Source:MGI Symbol;Acc:MGI:1351626]	ENSMUST00000114160.1	0.0562391358421962	0.400753399012468	3.64496056083387	0.0388418333014443	1	6.28450607304006	0.00353107575467689	0.00204024459104115	0.0014908311636356	0.0136775059558032	0.0136775059558032
7945	ENSMUSG00000030036	Mogs	mannosyl-oligosaccharide glucosidase [Source:MGI Symbol;Acc:MGI:1929872]	ENSMUST00000032114.7	0.0562779981402313	0.400979851318089	3.64381029348356	0.215514477000417	1	6.21323913075758	0.0195922251818564	0.00211406745272347	0.0174781577291326	0.0139544516109651	0.0174781577291326
7946	ENSMUSG00000068264	Ap5s1	adaptor-related protein 5 complex, sigma 1 subunit [Source:MGI Symbol;Acc:MGI:1916846]	ENSMUST00000134086.1	0.0563050954187201	0.401122431596137	3.643008752148	1.14119641311559	1	3.97817435895045	0.103745128465053	0.0529827375343958	0.0507623909306574	0.0319603976574266	0.0507623909306574
7947	ENSMUSG00000017428	Psmd11	proteasome (prosome, macropain) 26S subunit, non-ATPase, 11 [Source:MGI Symbol;Acc:MGI:1916327]	ENSMUST00000017572.13	0.056323170232341	0.401150229052889	3.64247432413653	0.0969733258879996	1	7.8974339353437	0.00881575689890926	0.000577461744600143	0.00823829515430891	0.0104136721424191	0.0104136721424191
7948	ENSMUSG00000026319	Relch	RAB11 binding and LisH domain, coiled-coil and HEAT repeat containing [Source:MGI Symbol;Acc:MGI:1922832]	ENSMUST00000185692.6	0.0563190414728762	0.401150229052889	3.64259638541278	0.214749291684434	1	6.54141239596632	0.0195226628804031	0.011912832457306	0.00760983042309711	0.0127903399589905	0.0127903399589905
7949	ENSMUSG00000039154	Shd	src homology 2 domain-containing transforming protein D [Source:MGI Symbol;Acc:MGI:1099461]	ENSMUST00000044216.7	0.0563465729175538	0.401165488582177	3.64178263428665	0.577031051784953	1	5.34227966061302	0.0524573683440866	0.0315455166343172	0.0209118517097695	0.0186134328280006	0.0209118517097695
7950	ENSMUSG00000071253	Slc25a16	solute carrier family 25 (mitochondrial carrier, Graves disease autoantigen), member 16 [Source:MGI Symbol;Acc:MGI:1920382]	ENSMUST00000144459.1	0.0563409155938194	0.401165488582177	3.64194981422565	22.2882622359156	1	2.05950318899682	2.02620565781051	1.04693054668817	0.979275111122339	0.679744047708008	0.979275111122339
7951	ENSMUSG00000071454	Dtnb	dystrobrevin, beta [Source:MGI Symbol;Acc:MGI:1203728]	ENSMUST00000173542.7	0.0563354565342362	0.401165488582177	3.64211115213595	0.882564124821502	1	3.73307353029406	0.0802331022565003	0.0477726483203616	0.0324604539361386	0.0373295757306002	0.0373295757306002
7952	ENSMUSG00000026887	Mrrf	mitochondrial ribosome recycling factor [Source:MGI Symbol;Acc:MGI:1915121]	ENSMUST00000028250.8	0.0563692727618518	0.40127663386606	3.64111200878581	0.191295479386932	1	6.5545425362313	0.0173904981260848	0.00144001515915355	0.0159504829669312	0.0127494409943867	0.0159504829669312
7953	ENSMUSG00000038331	Satb2	special AT-rich sequence binding protein 2 [Source:MGI Symbol;Acc:MGI:2679336]	ENSMUST00000042857.13	0.0564058710980744	0.401293995432392	3.6400313809246	22.6349508046206	1	1.89731547586846	2.05772280042005	1.43574406367849	0.621978736741556	0.936424572813795	0.936424572813795
7954	ENSMUSG00000042978	Sbk1	SH3-binding kinase 1 [Source:MGI Symbol;Acc:MGI:2135937]	ENSMUST00000056028.10	0.0563937949153853	0.401293995432392	3.6403878684038	0.194950267044794	1	7.49427564336979	0.0177227515495268	0.000565241244600529	0.0171575103049262	0.0107978861948894	0.0171575103049262
7955	ENSMUSG00000025060	Slk	STE20-like kinase [Source:MGI Symbol;Acc:MGI:103241]	ENSMUST00000147841.1	0.0564136739102373	0.401293995432392	3.6398010859039	1.20897761524937	1	3.30947948777458	0.109907055931761	0.0506804170013207	0.0592266389304404	0.0636767201476759	0.0636767201476759
7956	ENSMUSG00000078786	BC024978	cDNA sequence BC024978 [Source:MGI Symbol;Acc:MGI:3041247]	ENSMUST00000179391.7	0.0564130290937309	0.401293995432392	3.63982011597027	25.0715539326759	1	3.83035591695674	2.27923217569781	0.670885623269966	1.60834655242784	0.0349255161530309	1.60834655242784
7957	ENSMUSG00000041907	Gpr45	G protein-coupled receptor 45 [Source:MGI Symbol;Acc:MGI:2135882]	ENSMUST00000179766.2	0.0564142456128281	0.401293995432392	3.63978421379584	0.310126723670246	1	5.71794100883807	0.028193338515477	0.00328460821434482	0.0249087303011321	0.0163055409880605	0.0249087303011321
7958	ENSMUSG00000038844	Kif16b	kinesin family member 16B [Source:MGI Symbol;Acc:MGI:1098240]	ENSMUST00000211861.1	0.0563958617115322	0.401293995432392	3.64032685108172	0.482174369077112	1	5.77000370121744	0.0438340335524647	0.0209326587818643	0.0229013747706005	0.0160201426896157	0.0229013747706005
7959	ENSMUSG00000056476	Med12l	mediator complex subunit 12-like [Source:MGI Symbol;Acc:MGI:2139916]	ENSMUST00000197374.1	0.0564347961256221	0.401389739801384	3.63917784675278	22.4715099734319	1	1.63281671174148	2.04286454303926	0.412075634781195	1.63078890825807	1.56419874812492	1.63078890825807
7960	ENSMUSG00000069020	Urm1	ubiquitin related modifier 1 [Source:MGI Symbol;Acc:MGI:1915455]	ENSMUST00000123021.1	0.0564457974754706	0.401417550689879	3.63885333527472	0.473307337001595	1	4.64405908737657	0.0430279397274174	0.0221072230670635	0.0209207166603542	0.0241056699887709	0.0241056699887709
7961	ENSMUSG00000037818	Abhd18	abhydrolase domain containing 18 [Source:MGI Symbol;Acc:MGI:1915468]	ENSMUST00000203892.1	0.0564616902043232	0.401429711013103	3.63838465921096	28.8734311716817	1	2.6664411097244	2.62485737924379	1.1722674614253	1.4525899178185	0.203300402176263	1.4525899178185
7962	ENSMUSG00000047036	Zfp445	zinc finger protein 445 [Source:MGI Symbol;Acc:MGI:2143340]	ENSMUST00000214162.1	0.0564610528973814	0.401429711013103	3.63840345067774	0.43585978984835	1	4.53918773574757	0.039623617258941	0.0140212281427666	0.0256023891161744	0.0247191944881623	0.0256023891161744
7963	ENSMUSG00000053388	Trim50	tripartite motif-containing 50 [Source:MGI Symbol;Acc:MGI:2664992]	ENSMUST00000065785.3	0.0564960726031354	0.401480680352919	3.6373712022357	1.15137492707578	1	3.45167549731807	0.10467044791598	0.0354531526863782	0.0692172952296017	0.0507685908822578	0.0692172952296017
7964	ENSMUSG00000046794	Ppp1r3b	protein phosphatase 1, regulatory subunit 3B [Source:MGI Symbol;Acc:MGI:2177268]	ENSMUST00000070481.7	0.0564773134045377	0.401480680352919	3.63792406797084	77.4076356892304	1	2.3029665442407	7.03705778993004	3.10707501705267	3.92998277287736	0.418273408356944	3.92998277287736
7965	ENSMUSG00000069911	Fam196b	family with sequence similarity 196, member B [Source:MGI Symbol;Acc:MGI:3643491]	ENSMUST00000165963.7	0.0564930202389343	0.401480680352919	3.63746114736883	0.692762119395341	1	6.5689292403074	0.0629783744904856	0.0014603166761081	0.0615180578143774	0.0127051066568522	0.0615180578143774
7966	ENSMUSG00000023460	Rab12	RAB12, member RAS oncogene family [Source:MGI Symbol;Acc:MGI:894284]	ENSMUST00000167962.1	0.0564972283015007	0.401480680352919	3.6373371481949	0.106658597279937	1	7.73210031362787	0.00969623611635804	0.000442801182103589	0.00925343493425436	0.0105459102082261	0.0105459102082261
7967	ENSMUSG00000115644	Vmn1r17	vomeronasal 1 receptor 17 [Source:MGI Symbol;Acc:MGI:2159452]	ENSMUST00000228294.1	0.056516018291072	0.401563796086482	3.63678358227016	0.854951407397152	1	3.36922531375481	0.0777228552179227	0.0372332780410909	0.040489577176832	0.0578103294548045	0.0578103294548045
7968	ENSMUSG00000028954	Nub1	negative regulator of ubiquitin-like proteins 1 [Source:MGI Symbol;Acc:MGI:1889001]	ENSMUST00000068825.7	0.0565253128108208	0.401579431174064	3.63650983156727	0.118183822531214	1	7.98818823893195	0.0107439838664742	0.000715838458191073	0.010028145408283	0.0103556442467991	0.0103556442467991
7969	ENSMUSG00000027395	Polr1b	polymerase (RNA) I polypeptide B [Source:MGI Symbol;Acc:MGI:108014]	ENSMUST00000028874.7	0.056539296359889	0.401628370980123	3.63609806526543	1.41137826990951	1	3.44223205674312	0.128307115446319	0.157352211240029	-0.0290450957937105	0.0515108816052428	0.0515108816052428
7970	ENSMUSG00000041258	Zfp236	zinc finger protein 236 [Source:MGI Symbol;Acc:MGI:1926950]	ENSMUST00000182122.7	0.0565630329217391	0.401746570593953	3.63539935443679	0.201390322520222	1	6.45918099781538	0.0183082111382021	0.00923763584356871	0.00907057529463332	0.0130560910945812	0.0130560910945812
7971	ENSMUSG00000045664	Cdc42ep2	CDC42 effector protein (Rho GTPase binding) 2 [Source:MGI Symbol;Acc:MGI:1929744]	ENSMUST00000055458.4	0.0565846372789842	0.401849598179493	3.63476367775604	0.152942821525652	1	6.39296658340825	0.0139038928659684	0.00189264884354959	0.0120112440224187	0.0132823670849261	0.0132823670849261
7972	ENSMUSG00000014470	Rnf166	ring finger protein 166 [Source:MGI Symbol;Acc:MGI:1915968]	ENSMUST00000014614.3	0.0566533896127738	0.401876923371756	3.63274245348689	0.194387789126007	1	6.05386991610422	0.0176716171932736	0.00240080435180001	0.0152708128414734	0.0146264360352204	0.0152708128414734
7973	ENSMUSG00000040249	Lrp1	low density lipoprotein receptor-related protein 1 [Source:MGI Symbol;Acc:MGI:96828]	ENSMUST00000049149.14	0.0566588577431765	0.401876923371756	3.63258180972732	0.098637088206363	1	10.3205137923927	0.00896700801876028	3.44043990916631e-05	0.00893260361966861	0.0124439691851457	0.0124439691851457
7974	ENSMUSG00000033943	Mga	MAX gene associated [Source:MGI Symbol;Acc:MGI:1352483]	ENSMUST00000110774.7	0.056674352975002	0.401876923371756	3.63212667726682	0.159326441297388	1	7.49117700935369	0.014484221936126	0.00568126847202477	0.00880295346410139	0.0108016630134729	0.0108016630134729
7975	ENSMUSG00000031342	Gpm6b	glycoprotein m6b [Source:MGI Symbol;Acc:MGI:107672]	ENSMUST00000112235.7	0.0566255827029838	0.401876923371756	3.63355962479074	1.37238020533977	1	8.57149655574097	0.12476183684907	0.00890017602057756	0.115861660828492	0.0102220616658815	0.115861660828492
7976	ENSMUSG00000027357	Crls1	cardiolipin synthase 1 [Source:MGI Symbol;Acc:MGI:1913836]	ENSMUST00000124836.7	0.0566660894063787	0.401876923371756	3.63236938183918	44.2915223242466	1	2.48612198362574	4.02650202947696	2.30581193545917	1.72069009401779	0.290217212971773	1.72069009401779
7977	ENSMUSG00000029861	Fam131b	family with sequence similarity 131, member B [Source:MGI Symbol;Acc:MGI:1923406]	ENSMUST00000143278.7	0.0565957788385322	0.401876923371756	3.63443595428858	0.186347850244961	1	7.85748453413923	0.0169407136586329	0.0102296628176058	0.00671105084102704	0.010442466639788	0.010442466639788
7978	ENSMUSG00000035268	Pkig	protein kinase inhibitor, gamma [Source:MGI Symbol;Acc:MGI:1343086]	ENSMUST00000147385.7	0.0566527380015492	0.401876923371756	3.63276159774087	0.330728706563425	1	4.23740458539865	0.0300662460512201	0.0163771637856195	0.013689082265601	0.0270163524979299	0.0270163524979299
7979	ENSMUSG00000017119	Nbr1	NBR1, autophagy cargo receptor [Source:MGI Symbol;Acc:MGI:108498]	ENSMUST00000148805.1	0.0566525281974493	0.401876923371756	3.63276776180807	0.827235432656374	1	3.56123369124414	0.0752032211505795	0.0487993840543477	0.0264038370962318	0.043861854897329	0.043861854897329
7980	ENSMUSG00000054728	Phactr1	phosphatase and actin regulator 1 [Source:MGI Symbol;Acc:MGI:2659021]	ENSMUST00000148891.7	0.0566701809989337	0.401876923371756	3.63224920530747	0.131665997767278	1	8.41761050643703	0.0119696361606617	0.000606801686445638	0.011362834474216	0.0102174771892717	0.011362834474216
7981	ENSMUSG00000027427	Polr3f	polymerase (RNA) III (DNA directed) polypeptide F [Source:MGI Symbol;Acc:MGI:1924086]	ENSMUST00000155567.7	0.0566855237615721	0.401876923371756	3.63179864614715	22.1267788711939	1	2.18512211946014	2.01152535192672	1.35936127141264	0.652164080514074	0.529318852574722	0.652164080514074
7982	ENSMUSG00000028273	Pdlim5	PDZ and LIM domain 5 [Source:MGI Symbol;Acc:MGI:1927489]	ENSMUST00000170361.8	0.0566759125674876	0.401876923371756	3.63208087557646	1.22764153145588	1	4.67209470250317	0.111603775586898	0.058363657491784	0.0532401180951141	0.0239082495654729	0.0532401180951141
7983	ENSMUSG00000054199	Gon4l	gon-4-like (C.elegans) [Source:MGI Symbol;Acc:MGI:1917579]	ENSMUST00000198113.1	0.0566878750905078	0.401876923371756	3.63172960790899	0.236210273488329	1	5.72069551823858	0.0214736612262115	0.00804425569297714	0.0134294055332346	0.0162901961712405	0.0162901961712405
7984	ENSMUSG00000061983	Rps12	ribosomal protein S12 [Source:MGI Symbol;Acc:MGI:98105]	ENSMUST00000219783.1	0.056679706597268	0.401876923371756	3.6319694591209	24.3575600275515	1	2.27432134519861	2.21432363886832	0.963105960178047	1.25121767869027	0.442924092548589	1.25121767869027
7985	ENSMUSG00000025006	Sorbs1	sorbin and SH3 domain containing 1 [Source:MGI Symbol;Acc:MGI:700014]	ENSMUST00000226028.1	0.0566770009403237	0.401876923371756	3.6320489133298	1.14639403857744	1	5.1931680989894	0.104217639870676	0.0064575472597373	0.0977600926109389	0.0195700676356068	0.0977600926109389
7986	ENSMUSG00000044308	Ubr3	ubiquitin protein ligase E3 component n-recognin 3 [Source:MGI Symbol;Acc:MGI:1861100]	ENSMUST00000112251.8	0.0566955888073941	0.401881278638739	3.63150314395382	0.13157661200502	1	8.37294252975775	0.0119615101822746	0.00557077654774354	0.00639073363453097	0.0102214727142405	0.0102214727142405
7987	ENSMUSG00000047554	Tmem41b	transmembrane protein 41B [Source:MGI Symbol;Acc:MGI:1289225]	ENSMUST00000135565.1	0.0567036514420199	0.401888105775618	3.63126647121256	0.505020390049899	1	4.6558747755417	0.045910944549991	0.0442884796236116	0.00162246492637916	0.0240248120877701	0.0240248120877701
7988	ENSMUSG00000028538	St3gal3	ST3 beta-galactoside alpha-2,3-sialyltransferase 3 [Source:MGI Symbol;Acc:MGI:1316659]	ENSMUST00000030263.8	0.0567108305429103	0.401888669926523	3.63105576401628	0.246453794720895	1	6.55119583814051	0.0224048904291724	0.00730950466983764	0.0150953857593346	0.012759825920843	0.0150953857593346
7989	ENSMUSG00000033066	Gas7	growth arrest specific 7 [Source:MGI Symbol;Acc:MGI:1202388]	ENSMUST00000108681.7	0.056739904861803	0.402044377821623	3.63020271978326	0.643369819259469	1	4.53650290630639	0.0584881653872245	0.0316674289268117	0.0268207364604128	0.0247334429505519	0.0268207364604128
7990	ENSMUSG00000022620	Arsa	arylsulfatase A [Source:MGI Symbol;Acc:MGI:88077]	ENSMUST00000165199.7	0.0567514336411683	0.402075739118805	3.62986459237168	0.240198628737196	1	6.0093260046328	0.0218362389761089	0.0103946566059473	0.0114415823701614	0.014827881992234	0.014827881992234
7991	ENSMUSG00000036352	Ubac1	ubiquitin associated domain containing 1 [Source:MGI Symbol;Acc:MGI:1920995]	ENSMUST00000148725.1	0.0567594073603391	0.402081908628967	3.62963077391863	1.3500501998217	1	3.54091026642729	0.122731836347427	0.0493280703247535	0.0734037660226735	0.044936257662322	0.0734037660226735
7992	ENSMUSG00000033712	Ccar2	cell cycle activator and apoptosis regulator 2 [Source:MGI Symbol;Acc:MGI:2444228]	ENSMUST00000227589.1	0.0567686294922527	0.402096919206386	3.62936039093785	0.849450286002149	1	4.28882898707231	0.0772227532729224	0.0251824060264106	0.0520403472465121	0.0264179900042863	0.0520403472465121
7993	ENSMUSG00000028833	Ncdn	neurochondrin [Source:MGI Symbol;Acc:MGI:1347351]	ENSMUST00000030637.13	0.0568264473370663	0.402263153108329	3.62766629565305	0.486401413247463	1	9.45167671166302	0.0442183102952249	0.000140097450094081	0.0440782128451299	0.0108086518221576	0.0440782128451299
7994	ENSMUSG00000030718	Ppme1	protein phosphatase methylesterase 1 [Source:MGI Symbol;Acc:MGI:1919840]	ENSMUST00000032963.9	0.0568168276690504	0.402263153108329	3.62794803041188	0.086174165882007	1	8.34831371235896	0.00783401508018254	0.000306451385475576	0.00752756369470688	0.0102247009854254	0.0102247009854254
7995	ENSMUSG00000029757	Dync1i1	dynein cytoplasmic 1 intermediate chain 1 [Source:MGI Symbol;Acc:MGI:107743]	ENSMUST00000115556.7	0.0568277684484542	0.402263153108329	3.627627607731	0.434105011570495	1	6.96287973958278	0.0394640919609543	0.00923096516447271	0.0302331267964814	0.011676587061037	0.0302331267964814
7996	ENSMUSG00000028059	Arhgef2	rho/rac guanine nucleotide exchange factor (GEF) 2 [Source:MGI Symbol;Acc:MGI:103264]	ENSMUST00000177418.7	0.0568327683270769	0.402263153108329	3.62748119805058	23.8977154838673	1	2.41885323738245	2.17251958944248	0.481013564987454	1.69150602445503	0.33183282933647	1.69150602445503
7997	ENSMUSG00000032228	Tcf12	transcription factor 12 [Source:MGI Symbol;Acc:MGI:101877]	ENSMUST00000183918.7	0.0568347353476614	0.402263153108329	3.62742360222864	0.55110523807451	1	5.816580631987	0.0501004761885919	0.0458822265442119	0.0042182496443799	0.0157729674513849	0.0157729674513849
7998	ENSMUSG00000040943	Tet2	tet methylcytosine dioxygenase 2 [Source:MGI Symbol;Acc:MGI:2443298]	ENSMUST00000200203.1	0.0567995450237531	0.402263153108329	3.62845432082469	0.238432042648336	1	5.68771895466702	0.0216756402407576	0.00359469833829231	0.0180809419024655	0.0164757269403151	0.0180809419024655
7999	ENSMUSG00000053929	Cyhr1	cysteine and histidine rich 1 [Source:MGI Symbol;Acc:MGI:1859320]	ENSMUST00000081291.12	0.0568712407732687	0.402377291796907	3.62635508013265	0.102645922441267	1	7.7264994499249	0.00933144749466074	0.000477473143854767	0.00885397435080587	0.0105509978245488	0.0105509978245488
8000	ENSMUSG00000059456	Ptk2b	PTK2 protein tyrosine kinase 2 beta [Source:MGI Symbol;Acc:MGI:104908]	ENSMUST00000089250.8	0.0568670292128547	0.402377291796907	3.62647831630543	92.173548631236	1	2.56472350481172	8.37941351193055	4.08088667077639	4.29852684115416	0.248325737774682	4.29852684115416
8001	ENSMUSG00000026786	Apbb1ip	amyloid beta (A4) precursor protein-binding, family B, member 1 interacting protein [Source:MGI Symbol;Acc:MGI:1861354]	ENSMUST00000148315.7	0.0568721861162213	0.402377291796907	3.62632741940137	1.60867060213547	1	4.12991681760716	0.146242782012315	0.0263238388930895	0.119918943119226	0.028813167526881	0.119918943119226
8002	ENSMUSG00000032118	Fez1	fasciculation and elongation protein zeta 1 (zygin I) [Source:MGI Symbol;Acc:MGI:2670976]	ENSMUST00000163816.7	0.0568817326076144	0.402394541296155	3.62604811644533	1.37303540127562	1	6.7946595222925	0.124821400115965	0.0208791692191896	0.103942230896775	0.0120731374332282	0.103942230896775
8003	ENSMUSG00000116046	AL731810.1		ENSMUST00000213532.2	0.056890104771386	0.402403480057306	3.62580321189697	0.190634203990435	1	5.34601726904036	0.0173303821809486	0.00839052562515252	0.0089398565557961	0.0185898582108581	0.0185898582108581
8004	ENSMUSG00000015668	Pdzd11	PDZ domain containing 11 [Source:MGI Symbol;Acc:MGI:1919871]	ENSMUST00000015812.11	0.0569291624463311	0.402479582930341	3.62466119272325	0.3361638228938	1	5.47994870346075	0.0305603475358	0.0157936752896141	0.014766672246186	0.0177400207790254	0.0177400207790254
8005	ENSMUSG00000022350	Washc5	WASH complex subunit 5 [Source:MGI Symbol;Acc:MGI:2146110]	ENSMUST00000022976.5	0.0569932931170438	0.402479582930341	3.62278785940034	0.0483445922282454	1	7.60254216436857	0.00439496292984055	0.000654099570455892	0.0037408633593846	0.010673972549319	0.010673972549319
8006	ENSMUSG00000026095	Asnsd1	asparagine synthetase domain containing 1 [Source:MGI Symbol;Acc:MGI:1917646]	ENSMUST00000027264.9	0.0569865522662683	0.402479582930341	3.6229846624177	0.0885258769193056	1	6.51265086633932	0.00804780699266419	0.00197425475331094	0.00607355223935321	0.0128813958278786	0.0128813958278786
8007	ENSMUSG00000051864	Tbc1d22a	TBC1 domain family, member 22a [Source:MGI Symbol;Acc:MGI:1289265]	ENSMUST00000063414.8	0.0569298207825632	0.402479582930341	3.62464195055922	0.110243581784651	1	6.60542979633643	0.0100221437986047	0.00143323874226358	0.00858890505634104	0.0125948547479349	0.0125948547479349
8008	ENSMUSG00000024370	Cdc23	CDC23 cell division cycle 23 [Source:MGI Symbol;Acc:MGI:1098815]	ENSMUST00000136949.1	0.0569803631487903	0.402479582930341	3.62316537902641	2.31435905527101	1	2.98519397209122	0.21039627775191	0.110323621934459	0.100072655817451	0.11137825270168	0.11137825270168
8009	ENSMUSG00000029917	C130060K24Rik	RIKEN cDNA C130060K24 gene [Source:MGI Symbol;Acc:MGI:2441881]	ENSMUST00000170608.7	0.0569365567926086	0.402479582930341	3.62444508083031	1.7549986935649	1	3.78804796992519	0.159545335778627	0.0258386082407571	0.13370672753787	0.0358986643392997	0.13370672753787
8010	ENSMUSG00000026116	Tmem131	transmembrane protein 131 [Source:MGI Symbol;Acc:MGI:1927110]	ENSMUST00000189470.1	0.0569832039078105	0.402479582930341	3.6230824288563	1.53714264150515	1	3.48450283696453	0.139740240136832	0.07841741335312	0.0613228267837118	0.0483887733437957	0.0613228267837118
8011	ENSMUSG00000026235	Epha4	Eph receptor A4 [Source:MGI Symbol;Acc:MGI:98277]	ENSMUST00000189934.1	0.0569591891672284	0.402479582930341	3.62378379768036	0.364022058248974	1	4.74887298908373	0.0330929143862703	0.0173244114890184	0.0157685028972519	0.0232494992173454	0.0232494992173454
8012	ENSMUSG00000105893	Wdr46-ps	Wdr46 retrotransposed pseudogene [Source:MGI Symbol;Acc:MGI:5010132]	ENSMUST00000200591.1	0.0569858472181789	0.402479582930341	3.62300524812993	0.522111634616037	1	4.03967152939288	0.0474646940560033	0.0185806232003591	0.0288840708556443	0.0307463437686064	0.0307463437686064
8013	ENSMUSG00000038456	Dennd2a	DENN/MADD domain containing 2A [Source:MGI Symbol;Acc:MGI:2444961]	ENSMUST00000202707.1	0.0569529287588803	0.402479582930341	3.62396668926616	0.442849908035454	1	5.28385579163616	0.0402590825486773	0.00654761064416575	0.0337114719045118	0.018983318875751	0.0337114719045118
8014	ENSMUSG00000034602	Mon2	MON2 homolog, regulator of endosome to Golgi trafficking [Source:MGI Symbol;Acc:MGI:1914324]	ENSMUST00000218735.1	0.0569496549039099	0.402479582930341	3.62406234017213	0.34017234486574	1	4.32627682813606	0.0309247586241581	0.0143067416288703	0.0166180169952878	0.0260610602257351	0.0260610602257351
8015	ENSMUSG00000021831	Ero1l	ERO1-like (S. cerevisiae) [Source:MGI Symbol;Acc:MGI:1354385]	ENSMUST00000228836.1	0.0569669769165419	0.402479582930341	3.62355631613201	0.841879456393389	1	3.5254025195914	0.0765344960357626	0.0331995303324667	0.043334965703296	0.0458130559881194	0.0458130559881194
8016	ENSMUSG00000022517	Mgrn1	mahogunin, ring finger 1 [Source:MGI Symbol;Acc:MGI:2447670]	ENSMUST00000230108.1	0.0569338582632272	0.402479582930341	3.6245239463231	2.02162807286992	1	2.76406536482562	0.183784370260901	0.127768274503065	0.0560160957578361	0.168254147382091	0.168254147382091
8017	ENSMUSG00000024867	Pip5k1b	phosphatidylinositol-4-phosphate 5-kinase, type 1 beta [Source:MGI Symbol;Acc:MGI:107930]	ENSMUST00000025800.14	0.0570446752444893	0.402566202939416	3.62128854016446	0.206765042997044	1	6.33747878658406	0.0187968220906407	0.00193778253000194	0.0168590395606384	0.0134806483366378	0.0168590395606384
8018	ENSMUSG00000021852	Slc35f4	solute carrier family 35, member F4 [Source:MGI Symbol;Acc:MGI:1922538]	ENSMUST00000074368.10	0.0570492624935386	0.402566202939416	3.62115475495684	0.258386244605957	1	5.30755786814352	0.0234896586005418	0.00766683765135777	0.0158228209491838	0.0188328350031876	0.0188328350031876
8019	ENSMUSG00000052915	Msl1	male specific lethal 1 [Source:MGI Symbol;Acc:MGI:1921276]	ENSMUST00000107485.7	0.0570416296281493	0.402566202939416	3.62137737060507	0.153823271363917	1	6.78105604354428	0.0139839337603562	0.00168443036740334	0.0122995033929527	0.0121079198624628	0.0122995033929527
8020	ENSMUSG00000015222	Map2	microtubule-associated protein 2 [Source:MGI Symbol;Acc:MGI:97175]	ENSMUST00000114013.7	0.0570531306068	0.402566202939416	3.62104195191959	0.187098379016446	1	10.2320480779037	0.0170089435469501	5.8566841887337e-05	0.0169503767050623	0.0122214625466864	0.0169503767050623
8021	ENSMUSG00000020716	Nf1	neurofibromin 1 [Source:MGI Symbol;Acc:MGI:97306]	ENSMUST00000137997.1	0.0570508542843327	0.402566202939416	3.62110833371037	0.0619160963242809	1	7.43033484239745	0.0056287360294801	0.00213851178576037	0.00349022424371971	0.0108784527954918	0.0108784527954918
8022	ENSMUSG00000000560	Gabra2	gamma-aminobutyric acid (GABA) A receptor, subunit alpha 2 [Source:MGI Symbol;Acc:MGI:95614]	ENSMUST00000197124.4	0.0570189296557454	0.402566202939416	3.62203961152431	1.48375416397401	1	4.90672665277139	0.134886742179456	0.0236874467861721	0.111199295393284	0.0217135254151402	0.111199295393284
8023	ENSMUSG00000027797	Dclk1	doublecortin-like kinase 1 [Source:MGI Symbol;Acc:MGI:1330861]	ENSMUST00000199702.4	0.0570553392838987	0.402566202939416	3.62097754548093	42.3884489490989	1	5.16843940592273	3.85349535900899	1.78662993408268	2.06686542492631	0.0197345895704839	2.06686542492631
8024	ENSMUSG00000038991	Txndc5	thioredoxin domain containing 5 [Source:MGI Symbol;Acc:MGI:2145316]	ENSMUST00000160046.1	0.057063053447584	0.402570454830612	3.62075261629207	1.51705019945921	1	3.77557869192045	0.137913654496292	0.12726056745285	0.0106530870434413	0.0362046887157692	0.0362046887157692
8025	ENSMUSG00000031157	Pqbp1	polyglutamine binding protein 1 [Source:MGI Symbol;Acc:MGI:1859638]	ENSMUST00000033497.8	0.0570798281078261	0.402589312227523	3.62026361300841	0.132144588699583	1	6.92339424146975	0.0120131444272349	0.00197088398668887	0.0100422604405459	0.011764167857177	0.011764167857177
8026	ENSMUSG00000059734	Ndufs8	NADH:ubiquinone oxidoreductase core subunit S8 [Source:MGI Symbol;Acc:MGI:2385079]	ENSMUST00000075092.6	0.0570819943090506	0.402589312227523	3.62020047653277	0.183848638540807	1	7.58979423872418	0.016713512594619	0.000523732784184081	0.0161897798104347	0.0106877558936787	0.0161897798104347
8027	ENSMUSG00000011751	Sptbn4	spectrin beta, non-erythrocytic 4 [Source:MGI Symbol;Acc:MGI:1890574]	ENSMUST00000172269.1	0.0570870620627884	0.402589312227523	3.62005278084111	95.3153272002672	1	3.13065434616025	8.66502974547883	3.94526511249472	4.71976463298411	0.0860602649763635	4.71976463298411
8028	ENSMUSG00000058546	Rpl23a	ribosomal protein L23A [Source:MGI Symbol;Acc:MGI:3040672]	ENSMUST00000127270.1	0.0571057865816551	0.402607222933115	3.61950719018631	0.640706099862019	1	5.27608590971583	0.0582460090783655	0.0185765307385422	0.0396694783398232	0.0190328333732784	0.0396694783398232
8029	ENSMUSG00000037601	Nme1	NME/NM23 nucleoside diphosphate kinase 1 [Source:MGI Symbol;Acc:MGI:97355]	ENSMUST00000135884.7	0.0571109383859686	0.402607222933115	3.61935711143153	0.0827125080876587	1	7.78666828892471	0.00751931891705997	0.000500463317812699	0.00701885559924718	0.0104984402844891	0.0104984402844891
8030	ENSMUSG00000038708	Golga4	golgi autoantigen, golgin subfamily a, 4 [Source:MGI Symbol;Acc:MGI:1859646]	ENSMUST00000212461.1	0.0571021855886954	0.402607222933115	3.61961210032608	0.45162326960491	1	4.96937275924777	0.0410566608731733	0.0226505355277896	0.0184061253453841	0.0211875662955841	0.0211875662955841
8031	ENSMUSG00000006362	Cbfa2t3	core-binding factor, runt domain, alpha subunit 2, translocated to, 3 (human) [Source:MGI Symbol;Acc:MGI:1338013]	ENSMUST00000127984.8	0.0571228487665992	0.402641043827624	3.619010201582	0.302101712433921	1	5.61433938376748	0.0274637920394473	0.00604504089854092	0.0214187511409064	0.0169031302195748	0.0214187511409064
8032	ENSMUSG00000058997	Vwa8	von Willebrand factor A domain containing 8 [Source:MGI Symbol;Acc:MGI:1919008]	ENSMUST00000228904.1	0.0571553017721713	0.402819636792713	3.61806534280861	23.4874190691631	1	2.14279114376809	2.13521991537846	0.663462584050642	1.47175733132782	0.57594915780308	1.47175733132782
8033	ENSMUSG00000069020	Urm1	ubiquitin related modifier 1 [Source:MGI Symbol;Acc:MGI:1915455]	ENSMUST00000149379.7	0.0571674358526276	0.402832920002038	3.61771220926306	1.25253203555016	1	3.40911092296081	0.113866548686378	0.12178833112117	-0.00792178243479183	0.0542586101384896	0.0542586101384896
8034	ENSMUSG00000067235	H2-Q10	histocompatibility 2, Q region locus 10 [Source:MGI Symbol;Acc:MGI:95929]	ENSMUST00000174589.1	0.0571714188682937	0.402832920002038	3.61759631041503	0.541335889477511	1	3.99218244934943	0.0492123535888645	0.0246288348015511	0.0245835187873136	0.031688283439939	0.031688283439939
8035	ENSMUSG00000030064	Frmd4b	FERM domain containing 4B [Source:MGI Symbol;Acc:MGI:2141794]	ENSMUST00000203486.1	0.0571787733074641	0.402834598554938	3.61738233151627	0.239945292159435	1	5.95487014685587	0.0218132083781303	0.00418712903127766	0.0176260793468528	0.0150826008883756	0.0176260793468528
8036	ENSMUSG00000060371	Caln1	calneuron 1 [Source:MGI Symbol;Acc:MGI:2155987]	ENSMUST00000202728.1	0.0571882554458168	0.402851264842807	3.61710648989794	0.811118612487278	1	4.66008522024924	0.073738055680662	0.0107988808425992	0.0629391748380625	0.0239951950425007	0.0629391748380625
8037	ENSMUSG00000020708	Psmc5	protease (prosome, macropain) 26S subunit, ATPase 5 [Source:MGI Symbol;Acc:MGI:105047]	ENSMUST00000021049.8	0.0571957877409454	0.402854193410406	3.61688740510136	0.131410240373742	1	8.66347448409464	0.0119463854885221	0.000189586464595526	0.0117567990239264	0.0102384050609186	0.0117567990239264
8038	ENSMUSG00000032171	Pin1	protein (peptidyl-prolyl cis/trans isomerase) NIMA-interacting 1 [Source:MGI Symbol;Acc:MGI:1346036]	ENSMUST00000034689.7	0.0573125053324431	0.403244489333413	3.61349645974126	0.0802130668027885	1	7.07014960691362	0.00729209698207192	0.000868305331819362	0.00642379165025232	0.0114552495199969	0.0114552495199969
8039	ENSMUSG00000066607	Insyn1	inhibitory synaptic factor 1 [Source:MGI Symbol;Acc:MGI:2442108]	ENSMUST00000085658.4	0.0573147156071413	0.403244489333413	3.61343231635287	0.417855366478411	1	7.23577126672141	0.0379868514980376	0.00158111493209285	0.0364057365659445	0.0111598896966886	0.0364057365659445
8040	ENSMUSG00000074218	Cox7a1	cytochrome c oxidase subunit 7A1 [Source:MGI Symbol;Acc:MGI:1316714]	ENSMUST00000098594.3	0.0572830444689228	0.403244489333413	3.61435168112872	0.402154745634377	1	4.43702331341354	0.036559522330398	0.0126752390429923	0.0238842832874056	0.0252735949638135	0.0252735949638135
8041	ENSMUSG00000031626	Sorbs2	sorbin and SH3 domain containing 2 [Source:MGI Symbol;Acc:MGI:1924574]	ENSMUST00000127395.1	0.0572780997437422	0.403244489333413	3.61449526765715	5.27381698609094	1	2.52682144388682	0.479437907826449	0.175724424591023	0.303713483235427	0.267681736713574	0.303713483235427
8042	ENSMUSG00000015697	Setdb1	SET domain, bifurcated 1 [Source:MGI Symbol;Acc:MGI:1934229]	ENSMUST00000132468.1	0.0572938663239231	0.403244489333413	3.61403747851719	1.02675327707474	1	4.4943187037631	0.0933412070067942	0.0327836870695516	0.0605575199372427	0.0249562322040726	0.0605575199372427
8043	ENSMUSG00000026289	Atg16l1	autophagy related 16-like 1 (S. cerevisiae) [Source:MGI Symbol;Acc:MGI:1924290]	ENSMUST00000133072.7	0.0573295585457058	0.403244489333413	3.61300163413519	0.383297720604859	1	4.91129693675557	0.0348452473277142	0.0113308221668143	0.0235144251609001	0.0216737066131023	0.0235144251609001
8044	ENSMUSG00000027673	Ndufb5	NADH:ubiquinone oxidoreductase subunit B5 [Source:MGI Symbol;Acc:MGI:1913296]	ENSMUST00000139593.7	0.057313133626102	0.403244489333413	3.61347822604626	1.63536412996414	1	4.13800403509094	0.148669466360377	0.0451035516777927	0.103565914682584	0.0286465749488249	0.103565914682584
8045	ENSMUSG00000043067	Dpy19l1	dpy-19-like 1 (C. elegans) [Source:MGI Symbol;Acc:MGI:1915685]	ENSMUST00000152480.1	0.0573209262368637	0.403244489333413	3.61325209451728	2.25279413131035	1	4.59232937738442	0.204799466482759	0.0475874215638158	0.157212044918943	0.0244266947192544	0.157212044918943
8046	ENSMUSG00000048000	Gigyf2	GRB10 interacting GYF protein 2 [Source:MGI Symbol;Acc:MGI:2138584]	ENSMUST00000172976.1	0.0573280918589273	0.403244489333413	3.61304418619868	1.68691059329947	1	3.27249234182687	0.15335550848177	0.0521655018745254	0.101190006607245	0.0676711532875958	0.101190006607245
8047	ENSMUSG00000021245	Mlh3	mutL homolog 3 [Source:MGI Symbol;Acc:MGI:1353455]	ENSMUST00000223005.1	0.0572829996898147	0.403244489333413	3.61435298137989	0.904396395663514	1	4.56431796136104	0.0822178541512283	0.0184100565515255	0.0638077975997031	0.0245839435522764	0.0638077975997031
8048	ENSMUSG00000116236	Lmbrd2	LMBR1 domain containing 2 [Source:NCBI gene;Acc:320506]	ENSMUST00000230318.1	0.0573225773503128	0.403244489333413	3.61320418552207	1.33630876915286	1	5.72945514060827	0.121482615377533	0.151705878700223	-0.0302232633226903	0.016241581399556	0.016241581399556
8049	ENSMUSG00000022466	Rpap3	RNA polymerase II associated protein 3 [Source:MGI Symbol;Acc:MGI:1277218]	ENSMUST00000023104.6	0.0573388710110098	0.403259884481457	3.61273148438693	0.0861588853161202	1	7.03586490613518	0.00783262593782929	0.000859494378439374	0.00697313155938973	0.0115233808393586	0.0115233808393586
8050	ENSMUSG00000020680	Taf15	TATA-box binding protein associated factor 15 [Source:MGI Symbol;Acc:MGI:1917689]	ENSMUST00000134185.7	0.057381554829096	0.403319147278081	3.61149384499087	0.469165808040593	1	5.58635026897855	0.0426514370945992	0.014444670821847	0.0282067662727523	0.0170715766289519	0.0282067662727523
8051	ENSMUSG00000027692	Tnik	TRAF2 and NCK interacting kinase [Source:MGI Symbol;Acc:MGI:1916264]	ENSMUST00000162037.8	0.0573798674796244	0.403319147278081	3.6115427520015	0.186237849148421	1	6.91304712666069	0.0169307135589475	0.00488679085554005	0.0120439227034073	0.0117876696755427	0.0120439227034073
8052	ENSMUSG00000091586	Cyp4f17	cytochrome P450, family 4, subfamily f, polypeptide 17 [Source:MGI Symbol;Acc:MGI:3646233]	ENSMUST00000165999.1	0.0573829213570107	0.403319147278081	3.61145423795747	0.246062392169936	1	4.83518403832864	0.0223693083790851	0.00797763603502768	0.0143916723440575	0.0223705094737005	0.0223705094737005
8053	ENSMUSG00000028863	Meaf6	MYST/Esa1-associated factor 6 [Source:MGI Symbol;Acc:MGI:1917338]	ENSMUST00000184118.1	0.0573589951740652	0.403319147278081	3.6121478520221	0.705956422649405	1	4.72435518299351	0.0641778566044916	0.0216918611889339	0.0424859954155574	0.0234812806409592	0.0424859954155574
8054	ENSMUSG00000041297	Cdk13	cyclin-dependent kinase 13 [Source:MGI Symbol;Acc:MGI:1916812]	ENSMUST00000222359.1	0.0573662953419311	0.403319147278081	3.61193618941721	0.652916927832244	1	4.33759749522189	0.0593560843483858	0.0324369835998974	0.0269191007484884	0.025964123835656	0.0269191007484884
8055	ENSMUSG00000037235	Mxd4	Max dimerization protein 4 [Source:MGI Symbol;Acc:MGI:104991]	ENSMUST00000042701.12	0.0574228346371937	0.403412497652948	3.61029784509128	0.146139339976184	1	7.66832737013607	0.0132853945432895	0.000507535647519743	0.0127778588957697	0.0106062261485842	0.0127778588957697
8056	ENSMUSG00000031355	Arhgap6	Rho GTPase activating protein 6 [Source:MGI Symbol;Acc:MGI:1196332]	ENSMUST00000112129.7	0.0574460878953577	0.403412497652948	3.60962453035132	0.376862809912209	1	4.5743726724753	0.0342602554465643	0.016718541153571	0.0175417142929935	0.0245284745538817	0.0245284745538817
8057	ENSMUSG00000018541	Cwc25	CWC25 spliceosome-associated protein [Source:MGI Symbol;Acc:MGI:1914730]	ENSMUST00000124356.1	0.057430330065845	0.403412497652948	3.61008077797104	0.628308629728965	1	4.28385044153422	0.0571189663389966	0.0468312501899706	0.0102877161490262	0.0264700616278671	0.0264700616278671
8058	ENSMUSG00000068329	Htra2	HtrA serine peptidase 2 [Source:MGI Symbol;Acc:MGI:1928676]	ENSMUST00000144058.3	0.0574375824064578	0.403412497652948	3.60987077929776	0.979071997906246	1	3.85496655680439	0.0890065452642042	0.0509759540106356	0.0380305912535686	0.0343971236714989	0.0380305912535686
8059	ENSMUSG00000026201	Stk16	serine/threonine kinase 16 [Source:MGI Symbol;Acc:MGI:1313271]	ENSMUST00000144355.7	0.0574214809328259	0.403412497652948	3.6103370514882	44.963168859369	1	2.60126831992769	4.08756080539719	1.65492182740642	2.43263897799076	0.231044620759788	2.43263897799076
8060	ENSMUSG00000001036	Epn2	epsin 2 [Source:MGI Symbol;Acc:MGI:1333766]	ENSMUST00000147501.7	0.0574430914090121	0.403412497652948	3.60971127951318	0.932416260855595	1	4.62123601623521	0.084765114623236	0.0489840090583242	0.0357811055649117	0.0242532822848063	0.0357811055649117
8061	ENSMUSG00000056258	Kcnq3	potassium voltage-gated channel, subfamily Q, member 3 [Source:MGI Symbol;Acc:MGI:1336181]	ENSMUST00000183354.1	0.0574129485724661	0.403412497652948	3.61058419089038	1.53483894564736	1	3.30342376784809	0.139530813240669	0.112813148412376	0.0267176648282934	0.064310799905719	0.064310799905719
8062	ENSMUSG00000032786	Alas1	aminolevulinic acid synthase 1 [Source:MGI Symbol;Acc:MGI:87989]	ENSMUST00000141118.8	0.0574639299720699	0.403487738508922	3.6091080964412	0.958625410063136	1	4.81698609135352	0.0871477645511942	0.0257014248813072	0.061446339669887	0.0225485960290183	0.061446339669887
8063	ENSMUSG00000069729	Arid1b	AT rich interactive domain 1B (SWI-like) [Source:MGI Symbol;Acc:MGI:1926129]	ENSMUST00000232180.1	0.0574794668104239	0.403546776287297	3.60865852568462	0.267887650125174	1	7.38665331806075	0.0243534227386522	0.00254118228274944	0.0218122404559027	0.0109366989079122	0.0218122404559027
8064	ENSMUSG00000022711	Pmm2	phosphomannomutase 2 [Source:MGI Symbol;Acc:MGI:1859214]	ENSMUST00000143174.1	0.0574984607294622	0.403630067581026	3.60810909682713	0.222076612578569	1	5.45992674814311	0.020188782961688	0.00443519241990805	0.01575359054178	0.0178685496280235	0.0178685496280235
8065	ENSMUSG00000027509	Rae1	ribonucleic acid export 1 [Source:MGI Symbol;Acc:MGI:1913929]	ENSMUST00000029013.9	0.0575428926372904	0.403646512719819	3.60682458671415	0.092389149830981	1	6.51959299671535	0.00839901362099848	0.00196300402118042	0.00643600959981785	0.0128592326129225	0.0128592326129225
8066	ENSMUSG00000031823	Zdhhc7	zinc finger, DHHC domain containing 7 [Source:MGI Symbol;Acc:MGI:2142662]	ENSMUST00000034280.8	0.0575696690117592	0.403646512719819	3.60605100010826	0.159007895647411	1	6.19296644450029	0.0144552632406739	0.00272079373764132	0.0117344695030324	0.0140358302285548	0.0140358302285548
8067	ENSMUSG00000048304	Slitrk3	SLIT and NTRK-like family, member 3 [Source:MGI Symbol;Acc:MGI:2679447]	ENSMUST00000059407.8	0.0575220699017867	0.403646512719819	3.60742643315013	0.663020558846423	1	6.70962489279328	0.060274596258766	0.00468411050005286	0.0555904857587129	0.0122974044189566	0.0555904857587129
8068	ENSMUSG00000057156	Homez	homeodomain leucine zipper-encoding gene [Source:MGI Symbol;Acc:MGI:2678023]	ENSMUST00000142283.3	0.0575811287487381	0.403646512719819	3.60572003771979	0.320315387902631	1	6.08132508259834	0.0291195807184212	0.00793903621720602	0.021180544501215	0.0145053036233005	0.021180544501215
8069	ENSMUSG00000026610	Esrrg	estrogen-related receptor gamma [Source:MGI Symbol;Acc:MGI:1347056]	ENSMUST00000152927.1	0.0575447950739854	0.403646512719819	3.60676961148569	0.652159453868703	1	3.93883358069434	0.0592872230789728	0.0225255950023332	0.0367616280766398	0.0327207868499236	0.0367616280766398
8070	ENSMUSG00000020961	Ston2	stonin 2 [Source:MGI Symbol;Acc:MGI:1918272]	ENSMUST00000170984.1	0.0575423930391487	0.403646512719819	3.60683902405697	0.632947226084056	1	3.65647888541029	0.057540656916732	0.0309202407696309	0.0266204161471014	0.0397690888526379	0.0397690888526379
8071	ENSMUSG00000026767	Mindy3	MINDY lysine 48 deubiquitinase 3 [Source:MGI Symbol;Acc:MGI:1914210]	ENSMUST00000195125.1	0.0576071460823107	0.403646512719819	3.60496890496255	1.13250386892538	1	3.08751852156657	0.102954897175034	0.0518933568014715	0.0510615403735632	0.092790714217002	0.092790714217002
8072	ENSMUSG00000105053	Gm43064	predicted gene 43064 [Source:MGI Symbol;Acc:MGI:5663201]	ENSMUST00000199710.1	0.0575315434452884	0.403646512719819	3.60715258749723	4.60604363689179	1	3.63547303250041	0.418731239717435	0.347504075505837	0.0712271642115984	0.0405555041575402	0.0712271642115984
8073	ENSMUSG00000040548	Tex2	testis expressed gene 2 [Source:MGI Symbol;Acc:MGI:102465]	ENSMUST00000207249.1	0.0575979559090481	0.403646512719819	3.60523418846221	0.168370551653557	1	7.15770579680754	0.0153064137866872	0.00309562221832218	0.0122107915683649	0.0112922030907433	0.0122107915683649
8074	ENSMUSG00000048153	Olfr49	olfactory receptor 49 [Source:MGI Symbol;Acc:MGI:1333764]	ENSMUST00000216214.1	0.0575923278352127	0.403646512719819	3.60539667061036	0.264951031845505	1	4.90402295469895	0.0240864574405001	0.00748290371441021	0.0166035537260902	0.0217371956083554	0.0217371956083554
8075	ENSMUSG00000056782	Olfr667	olfactory receptor 667 [Source:MGI Symbol;Acc:MGI:3030501]	ENSMUST00000217177.1	0.0575358331907605	0.403646512719819	3.60702860232372	0.216636215689591	1	5.07082226865239	0.0196942014263264	0.00668040636642358	0.0130137950599028	0.0204132317893586	0.0204132317893586
8076	ENSMUSG00000111715	Olfr1246	olfactory receptor 1246 [Source:MGI Symbol;Acc:MGI:3031080]	ENSMUST00000217192.1	0.0575728358429994	0.403646512719819	3.60595953359423	0.373922230533095	1	4.51990032232354	0.0339929300484629	0.0133517991507388	0.0206411308977244	0.0248211197540061	0.0248211197540061
8077	ENSMUSG00000019990	Pde7b	phosphodiesterase 7B [Source:MGI Symbol;Acc:MGI:1352752]	ENSMUST00000217240.1	0.0576077617344442	0.403646512719819	3.60495113515717	0.955132851898427	1	3.99834525245249	0.0868302592634932	0.0192636479620577	0.0675666113014357	0.0315679792961714	0.0675666113014357
8078	ENSMUSG00000021140	Pcnx	pecanex homolog [Source:MGI Symbol;Acc:MGI:1891924]	ENSMUST00000222828.1	0.0575752863375789	0.403646512719819	3.60588876045604	0.543111030760139	1	4.46481614815974	0.0493737300691037	0.0128254856080618	0.0365482444610418	0.0251156825556133	0.0365482444610418
8079	ENSMUSG00000004789	Dlst	dihydrolipoamide S-succinyltransferase (E2 component of 2-oxo-glutarate complex) [Source:MGI Symbol;Acc:MGI:1926170]	ENSMUST00000222998.1	0.0575527217489419	0.403646512719819	3.60654057298503	1.27627480417938	1	3.60667290114883	0.116024982198125	0.0515126007371571	0.0645123814609682	0.0417334080232804	0.0645123814609682
8080	ENSMUSG00000027889	Ampd2	adenosine monophosphate deaminase 2 [Source:MGI Symbol;Acc:MGI:88016]	ENSMUST00000136712.7	0.057616302400661	0.403656391868393	3.60470464341158	0.455675005561629	1	5.53218686775291	0.0414250005056029	0.0131049821418843	0.0283200183637183	0.0174062932163788	0.0283200183637183
8081	ENSMUSG00000107478	Gm45234	predicted gene 45234 [Source:MGI Symbol;Acc:MGI:5753810]	ENSMUST00000129411.6	0.0576330799161586	0.403674014834683	3.60422054133079	0.991978558060771	1	4.76938136454566	0.0901798689146153	0.086479035024605	0.00370083389001052	0.0230380730603175	0.0230380730603175
8082	ENSMUSG00000024169	Ift140	intraflagellar transport 140 [Source:MGI Symbol;Acc:MGI:2146906]	ENSMUST00000142000.7	0.0576283465176627	0.403674014834683	3.6043571046829	1.0746628317037	1	4.36654325206141	0.0976966210639727	0.041161461907991	0.056535159155982	0.0257361346027191	0.056535159155982
8083	ENSMUSG00000037243	Zfp692	zinc finger protein 692 [Source:MGI Symbol;Acc:MGI:2144276]	ENSMUST00000153510.8	0.0576430720662804	0.403694052149944	3.60393229676405	1.60992079216757	1	5.22797450409215	0.146356435651597	0.102143046163389	0.0442133894882079	0.019342233392423	0.0442133894882079
8084	ENSMUSG00000019261	Map1s	microtubule-associated protein 1S [Source:MGI Symbol;Acc:MGI:2443304]	ENSMUST00000213083.1	0.0576520548388842	0.403707016368079	3.60367321510387	1.39280106020335	1	4.31915495419035	0.126618278200305	0.0551971617691396	0.0714211164311651	0.0261245051937403	0.0714211164311651
8085	ENSMUSG00000026192	Atic	5-aminoimidazole-4-carboxamide ribonucleotide formyltransferase/IMP cyclohydrolase [Source:MGI Symbol;Acc:MGI:1351352]	ENSMUST00000027384.5	0.0576680709851253	0.403719287945334	3.60321138281062	0.0831913904351206	1	6.97564608818067	0.00756285367592007	0.0010323479615817	0.00653050571433835	0.011648979816075	0.011648979816075
8086	ENSMUSG00000023826	Prkn	parkin RBR E3 ubiquitin protein ligase [Source:MGI Symbol;Acc:MGI:1355296]	ENSMUST00000097413.4	0.0576665659626625	0.403719287945334	3.60325477496526	1.03647952064009	1	4.15360002010574	0.0942254109672801	0.01935723844957	0.0748681725177108	0.028341320061659	0.0748681725177108
8087	ENSMUSG00000030930	Chst15	carbohydrate (N-acetylgalactosamine 4-sulfate 6-O) sulfotransferase 15 [Source:MGI Symbol;Acc:MGI:1924840]	ENSMUST00000080215.5	0.0576995161063657	0.403889477896519	3.60230504569417	0.529154012116523	1	6.25628463680073	0.0481049101924112	0.0111298102987259	0.0369750998936853	0.0137854919923097	0.0369750998936853
8088	ENSMUSG00000079450	Cldn34c1	claudin 34C1 [Source:MGI Symbol;Acc:MGI:1920311]	ENSMUST00000153946.7	0.0577077575282086	0.403892201361059	3.60206759142357	0.135673109229924	1	5.11808025708488	0.0123339190209021	0.0063043630411935	0.00602955597970865	0.020078125051418	0.020078125051418
8089	ENSMUSG00000022346	Myc	myelocytomatosis oncogene [Source:MGI Symbol;Acc:MGI:97250]	ENSMUST00000159327.1	0.0577141749719052	0.403892201361059	3.60188271508825	30.3644572230124	1	2.58987466558936	2.76040520209204	2.27797303936825	0.482432162723789	0.236292758558386	0.482432162723789
8090	ENSMUSG00000048482	Bdnf	brain derived neurotrophic factor [Source:MGI Symbol;Acc:MGI:88145]	ENSMUST00000111047.8	0.0577250583395815	0.403918430468113	3.60156923249809	26.249693162122	1	2.35433077516647	2.38633574201109	1.72882539416299	0.657510347848098	0.377461816203441	0.657510347848098
8091	ENSMUSG00000063245	Zfp993	zinc finger protein 993 [Source:MGI Symbol;Acc:MGI:3713585]	ENSMUST00000130825.7	0.0577697469278819	0.40411074250765	3.60028268806632	0.466339432704678	1	4.33008533417232	0.0423944938822436	0.0248765917057343	0.0175179021765092	0.0260279239072275	0.0260279239072275
8092	ENSMUSG00000056234	Ncoa4	nuclear receptor coactivator 4 [Source:MGI Symbol;Acc:MGI:1350932]	ENSMUST00000169722.7	0.0577710547068313	0.40411074250765	3.60024505420249	0.18434391560759	1	6.01622969044439	0.0167585377825083	0.00824304847385163	0.00851548930865654	0.0147962577826334	0.0147962577826334
8093	ENSMUSG00000032590	Apeh	acylpeptide hydrolase [Source:MGI Symbol;Acc:MGI:88041]	ENSMUST00000193254.5	0.057773958435458	0.40411074250765	3.60016149704069	0.185953451001322	1	6.39344834189211	0.0169048591819385	0.0035588581372771	0.0133460010446613	0.0132806804340444	0.0133460010446613
8094	ENSMUSG00000027634	Ndrg3	N-myc downstream regulated gene 3 [Source:MGI Symbol;Acc:MGI:1352499]	ENSMUST00000072298.12	0.0577969858875424	0.404136162368513	3.59949902121034	0.139026019384269	1	8.91986098404698	0.0126387290349337	0.000676868855615441	0.0119618601793181	0.0103381690119119	0.0119618601793181
8095	ENSMUSG00000034083	Ccdc174	coiled-coil domain containing 174 [Source:MGI Symbol;Acc:MGI:2444652]	ENSMUST00000138868.7	0.0577965553571341	0.404136162368513	3.59951140455026	0.42471715563014	1	5.19314409289386	0.0386106505118306	0.00622764268028486	0.0323830078315461	0.0195702261991839	0.0323830078315461
8096	ENSMUSG00000038766	Gabpb2	GA repeat binding protein, beta 2 [Source:MGI Symbol;Acc:MGI:95612]	ENSMUST00000155555.7	0.0578061494258382	0.404136162368513	3.59923547372301	0.717955836313529	1	5.26857314832248	0.0652687123921387	0.0107535789066792	0.0545151334854598	0.0190808118458933	0.0545151334854598
8097	ENSMUSG00000041417	Pik3r1	phosphoinositide-3-kinase regulatory subunit 1 [Source:MGI Symbol;Acc:MGI:97583]	ENSMUST00000187009.6	0.057804539545083	0.404136162368513	3.59928177140517	62.0215289091126	1	1.90260762603758	5.63832080991933	2.53794928825642	3.10037152166292	0.926741929695799	3.10037152166292
8098	ENSMUSG00000010110	Stx5a	syntaxin 5A [Source:MGI Symbol;Acc:MGI:1928483]	ENSMUST00000176093.1	0.0578162858045662	0.404157113710161	3.59894399859212	0.3959456425182	1	6.28028688700098	0.0359950584107453	0.00217992433259642	0.033815134078149	0.0136935113685338	0.033815134078149
8099	ENSMUSG00000028149	Rap1gds1	RAP1, GTP-GDP dissociation stimulator 1 [Source:MGI Symbol;Acc:MGI:2385189]	ENSMUST00000196106.4	0.0578257374739361	0.404173274098601	3.59867226141639	3.26000448151762	1	3.51771614879537	0.296364043774329	0.285332454955066	0.0110315888192627	0.0462670524783889	0.0462670524783889
8100	ENSMUSG00000037938	Chchd5	coiled-coil-helix-coiled-coil-helix domain containing 5 [Source:MGI Symbol;Acc:MGI:1913420]	ENSMUST00000035481.4	0.0578697432671691	0.404231296503937	3.59740770787187	0.104166008950071	1	5.25102866534011	0.00946963717727918	0.00630975093863363	0.00315988623864557	0.0191933011400735	0.0191933011400735
8101	ENSMUSG00000049091	Sephs2	selenophosphate synthetase 2 [Source:MGI Symbol;Acc:MGI:108388]	ENSMUST00000082428.4	0.0578671130795826	0.404231296503937	3.59748326042239	0.146567231707978	1	7.03638527016095	0.0133242937916344	0.000859572486846106	0.0124647213047883	0.0115223285472168	0.0124647213047883
8102	ENSMUSG00000057914	Cacnb2	calcium channel, voltage-dependent, beta 2 subunit [Source:MGI Symbol;Acc:MGI:894644]	ENSMUST00000148676.7	0.0578494165454827	0.404231296503937	3.59799169098741	0.118019197104599	1	5.92480591075619	0.0107290179185999	0.00394217795713029	0.00678683996146959	0.0152272976818395	0.0152272976818395
8103	ENSMUSG00000087403	Kantr	Kdm5c adjacent non-coding transcript [Source:MGI Symbol;Acc:MGI:1920247]	ENSMUST00000154085.1	0.057863451809082	0.404231296503937	3.59758843706404	0.952901011207533	1	4.39079089635096	0.08662736465523	0.0212208203851633	0.065406544270067	0.02556421890204	0.065406544270067
8104	ENSMUSG00000020900	Myh10	myosin, heavy polypeptide 10, non-muscle [Source:MGI Symbol;Acc:MGI:1930780]	ENSMUST00000155765.1	0.0578615898307672	0.404231296503937	3.59764192848288	0.585295603090979	1	5.04619823758403	0.0532086911900889	0.0180731427221376	0.0351355484679515	0.0205936653910481	0.0351355484679515
8105	ENSMUSG00000017677	Wsb1	WD repeat and SOCS box-containing 1 [Source:MGI Symbol;Acc:MGI:1926139]	ENSMUST00000131848.7	0.0578943026603557	0.404352953115042	3.59670241143998	0.781792000140795	1	4.5464111054074	0.0710720000127995	0.0910059260506141	-0.0199339260378145	0.0246807054896688	0.0246807054896688
8106	ENSMUSG00000027210	Meis2	Meis homeobox 2 [Source:MGI Symbol;Acc:MGI:108564]	ENSMUST00000151279.7	0.0579137297526397	0.404438738445279	3.59614472946451	17.4312321771377	1	1.88596470987602	1.58465747064888	0.893040634841989	0.69161683580689	0.957520313997232	0.957520313997232
8107	ENSMUSG00000033909	Usp36	ubiquitin specific peptidase 36 [Source:MGI Symbol;Acc:MGI:1919594]	ENSMUST00000151433.1	0.0579228878790741	0.404452798453019	3.59588190149248	0.617094289778754	1	4.8269676309212	0.0560994808889777	0.0108583569075315	0.0452411239814461	0.0224503266007729	0.0452411239814461
8108	ENSMUSG00000022849	Hspbap1	Hspb associated protein 1 [Source:MGI Symbol;Acc:MGI:1913917]	ENSMUST00000231802.1	0.0579424552264428	0.404539529533605	3.59532048841657	0.298378946945874	1	5.19413699067601	0.027125358813261	0.00572911807134959	0.0213962407419117	0.0195636697403344	0.0213962407419117
8109	ENSMUSG00000039043	Arpin	actin-related protein 2/3 complex inhibitor [Source:MGI Symbol;Acc:MGI:1917670]	ENSMUST00000048731.5	0.0579624694363276	0.404579466072951	3.59474646256566	0.0821508232583009	1	6.66850237029827	0.0074682566598457	0.00131658593189359	0.00615167072795194	0.0124117769507705	0.0124117769507705
8110	ENSMUSG00000020949	Fkbp3	FK506 binding protein 3 [Source:MGI Symbol;Acc:MGI:1353460]	ENSMUST00000222684.1	0.0579556569213953	0.404579466072951	3.59494182808763	0.154413006207757	1	6.43964014457176	0.014037546018887	0.0025202114650768	0.0115173345538102	0.0131217138149723	0.0131217138149723
8111	ENSMUSG00000027879	Sec22b	SEC22 homolog B, vesicle trafficking protein [Source:MGI Symbol;Acc:MGI:1338759]	ENSMUST00000199738.1	0.0579771158244753	0.404631805275786	3.59432652415266	2.08244232220646	1	3.29283770744235	0.189312938382406	0.145423794311241	0.0438891440711652	0.0654376858712115	0.0654376858712115
8112	ENSMUSG00000009079	Ewsr1	Ewing sarcoma breakpoint region 1 [Source:MGI Symbol;Acc:MGI:99960]	ENSMUST00000141002.7	0.0580215456951329	0.404855980575442	3.59305332856912	0.194549342111618	1	6.22744572407925	0.017686303828329	0.0026649703739821	0.0150213334543468	0.0138981157285188	0.0150213334543468
8113	ENSMUSG00000001173	Ocrl	OCRL, inositol polyphosphate-5-phosphatase [Source:MGI Symbol;Acc:MGI:109589]	ENSMUST00000154732.1	0.0580306922411874	0.404855980575442	3.59279135097636	0.587877257651707	1	4.96748980218251	0.0534433870592458	0.0197267775208634	0.0337166095383827	0.0212027843453112	0.0337166095383827
8114	ENSMUSG00000074634	Tmem267	transmembrane protein 267 [Source:MGI Symbol;Acc:MGI:3648543]	ENSMUST00000177361.2	0.0580243891637699	0.404855980575442	3.59297188055107	0.344917281434613	1	4.29515556645965	0.0313561164940557	0.0225393681055281	0.00881674838852763	0.0263534676955267	0.0263534676955267
8115	ENSMUSG00000034789	Rab24	RAB24, member RAS oncogene family [Source:MGI Symbol;Acc:MGI:105065]	ENSMUST00000224936.1	0.0580380231266808	0.404857228977837	3.59258140963935	0.434654599499817	1	4.26688345575308	0.0395140544999832	0.0320155621801984	0.007498492319785	0.0266565159297345	0.0266565159297345
8116	ENSMUSG00000027523	Gnas	GNAS (guanine nucleotide binding protein, alpha stimulating) complex locus [Source:MGI Symbol;Acc:MGI:95777]	ENSMUST00000149016.7	0.05804817567065	0.404878157758028	3.59229070837912	2.25990125921683	1	4.15045187748495	0.205445569019712	0.0455220042305207	0.159923564789191	0.0284012822672588	0.159923564789191
8117	ENSMUSG00000001270	Ckb	creatine kinase, brain [Source:MGI Symbol;Acc:MGI:88407]	ENSMUST00000001304.8	0.0583023103837777	0.404971044827477	3.58503152807717	0.124621961248435	1	10.0772150762492	0.0113292692044032	4.22181707896044e-05	0.0112870510336136	0.0118648383569928	0.0118648383569928
8118	ENSMUSG00000017188	Coa3	cytochrome C oxidase assembly factor 3 [Source:MGI Symbol;Acc:MGI:1098757]	ENSMUST00000017332.3	0.0582993274657694	0.404971044827477	3.58511653792705	0.0759945130353749	1	7.1342483904502	0.00690859209412512	0.000798794228305378	0.00610979786581961	0.011334354668454	0.011334354668454
8119	ENSMUSG00000033987	Dnah17	dynein, axonemal, heavy chain 17 [Source:MGI Symbol;Acc:MGI:1917176]	ENSMUST00000018719.3	0.0581755064004961	0.404971044827477	3.58864938396096	0.287193159698401	1	4.6106626507206	0.0261084690634909	0.0107649870310466	0.0153434820324444	0.0243182846328545	0.0243182846328545
8120	ENSMUSG00000020263	Appl2	adaptor protein, phosphotyrosine interaction, PH domain and leucine zipper containing 2 [Source:MGI Symbol;Acc:MGI:2384914]	ENSMUST00000020500.13	0.0581013910248925	0.404971044827477	3.59076785793809	0.0996431068004901	1	7.86370520018809	0.00905846425458968	0.000611523809122721	0.00844694044546729	0.0104378515554302	0.0104378515554302
8121	ENSMUSG00000022351	Sqle	squalene epoxidase [Source:MGI Symbol;Acc:MGI:109296]	ENSMUST00000022977.13	0.0581792128676747	0.404971044827477	3.58854351559197	0.253179883661934	1	7.75432883732442	0.0230163530601761	0.000626296031208909	0.0223900570289669	0.0105261145980459	0.0223900570289669
8122	ENSMUSG00000038668	Lpar1	lysophosphatidic acid receptor 1 [Source:MGI Symbol;Acc:MGI:108429]	ENSMUST00000055018.10	0.0581913006397628	0.404971044827477	3.58819830055717	0.478175049911877	1	6.61362030275229	0.0434704590828981	0.0123432604425597	0.0311271986403382	0.0125705510715224	0.0311271986403382
8123	ENSMUSG00000047976	Kcna1	potassium voltage-gated channel, shaker-related subfamily, member 1 [Source:MGI Symbol;Acc:MGI:96654]	ENSMUST00000055168.4	0.0582361088442622	0.404971044827477	3.58691928605166	0.368392129002653	1	9.02663097663407	0.0334901935456959	0.000131001275271279	0.0333591922704244	0.0104035809368095	0.0333591922704244
8124	ENSMUSG00000064254	Ethe1	ethylmalonic encephalopathy 1 [Source:MGI Symbol;Acc:MGI:1913321]	ENSMUST00000077191.6	0.0581026699177774	0.404971044827477	3.59073127841614	0.143205607562527	1	5.41790933904042	0.0130186915965934	0.00451088393890825	0.00850780765768511	0.0181359964398374	0.0181359964398374
8125	ENSMUSG00000059810	Rgs3	regulator of G-protein signaling 3 [Source:MGI Symbol;Acc:MGI:1354734]	ENSMUST00000084521.10	0.0583744077823805	0.404971044827477	3.58297823679605	0.263349807593768	1	5.67243418278616	0.0239408915994334	0.0335547349675392	-0.00961384336810582	0.0165630830335611	0.0165630830335611
8126	ENSMUSG00000062604	Srpk2	serine/arginine-rich protein specific kinase 2 [Source:MGI Symbol;Acc:MGI:1201408]	ENSMUST00000088392.8	0.0582720345360645	0.404971044827477	3.58589457075943	0.126899792170611	1	8.5769830986306	0.0115363447427831	0.000502979464527155	0.0110333652782557	0.010222750643038	0.0110333652782557
8127	ENSMUSG00000025626	Phf6	PHD finger protein 6 [Source:MGI Symbol;Acc:MGI:1918248]	ENSMUST00000101587.9	0.0583142087990884	0.404971044827477	3.58469248243083	0.567971697183527	1	4.76195565908468	0.0516337906530476	0.0129384269203728	0.0386953637326751	0.023116537629231	0.0386953637326751
8128	ENSMUSG00000045288	Ush1g	USH1 protein network component sans [Source:MGI Symbol;Acc:MGI:2450757]	ENSMUST00000103037.4	0.0583218022909396	0.404971044827477	3.58447614410797	0.785520774469001	1	3.33201604415492	0.0714109794971821	0.0386541466892975	0.0327568328078844	0.0613825356822139	0.0613825356822139
8129	ENSMUSG00000045160	Bola3	bolA-like 3 (E. coli) [Source:MGI Symbol;Acc:MGI:1925903]	ENSMUST00000122216.7	0.0583136922546628	0.404971044827477	3.5847071998511	0.344827172283502	1	5.67825637656334	0.031347924753046	0.00590743793065689	0.0254404868223888	0.0165297053337852	0.0254404868223888
8130	ENSMUSG00000030533	Unc45a	unc-45 myosin chaperone A [Source:MGI Symbol;Acc:MGI:2142246]	ENSMUST00000127997.1	0.0583395180658168	0.404971044827477	3.58397153862493	12.6481184083835	1	2.14243357007407	1.14982894621668	0.630082712900811	0.519746233315867	0.576359754274783	0.576359754274783
8131	ENSMUSG00000074895	Eif4e1b	eukaryotic translation initiation factor 4E family member 1B [Source:MGI Symbol;Acc:MGI:2685119]	ENSMUST00000132415.7	0.0583832637824598	0.404971044827477	3.58272620898454	1.48597022075594	1	3.38656263884154	0.135088201886904	0.0864577747637356	0.0486304271231683	0.0562326007397611	0.0562326007397611
8132	ENSMUSG00000022861	Dgkg	diacylglycerol kinase, gamma [Source:MGI Symbol;Acc:MGI:105060]	ENSMUST00000137311.1	0.0583749026650578	0.404971044827477	3.58296415214299	5.97548432943117	1	3.07998425037034	0.543225848130106	0.294658921975793	0.248566926154313	0.0940288360064165	0.248566926154313
8133	ENSMUSG00000031367	Ap1s2	adaptor-related protein complex 1, sigma 2 subunit [Source:MGI Symbol;Acc:MGI:1889383]	ENSMUST00000140845.1	0.058383421015352	0.404971044827477	3.58272173475111	2.00061370562434	1	5.11761845940568	0.181873973238577	0.0660746130972785	0.115799360141298	0.0200813353534457	0.115799360141298
8134	ENSMUSG00000025860	Xiap	X-linked inhibitor of apoptosis [Source:MGI Symbol;Acc:MGI:107572]	ENSMUST00000145065.1	0.0582057589510683	0.404971044827477	3.58778548527061	1.22493214088818	1	6.92783559734022	0.111357467353471	0.0334422830844977	0.0779151842689735	0.0117541505001583	0.0779151842689735
8135	ENSMUSG00000002325	Irf9	interferon regulatory factor 9 [Source:MGI Symbol;Acc:MGI:107587]	ENSMUST00000145680.1	0.058258930407551	0.404971044827477	3.58626826451002	0.354277794829102	1	4.29625735182648	0.0322070722571911	0.0245049480225085	0.00770212423468264	0.0263424157730756	0.0263424157730756
8136	ENSMUSG00000027457	Snph	syntaphilin [Source:MGI Symbol;Acc:MGI:2139270]	ENSMUST00000146172.7	0.0581006890796005	0.404971044827477	3.59078793568541	0.500907024234397	1	5.55974017357995	0.0455370022031271	0.00521954369916107	0.0403174585039659	0.0172345651101388	0.0403174585039659
8137	ENSMUSG00000029004	Kmt2e	lysine (K)-specific methyltransferase 2E [Source:MGI Symbol;Acc:MGI:1924825]	ENSMUST00000146375.5	0.0582630752466149	0.404971044827477	3.58615005542961	0.270073109457394	1	4.97482748608575	0.0245521008597629	0.0175110262097838	0.00704107464997929	0.021143673959168	0.021143673959168
8138	ENSMUSG00000032702	Kank1	KN motif and ankyrin repeat domains 1 [Source:MGI Symbol;Acc:MGI:2147707]	ENSMUST00000146647.2	0.0581102671790138	0.404971044827477	3.59051399545305	0.450907074777576	1	4.88195653467724	0.0409915522525069	0.0384663467056675	0.00252520554683943	0.0219336401354147	0.0219336401354147
8139	ENSMUSG00000027287	Snap23	synaptosomal-associated protein 23 [Source:MGI Symbol;Acc:MGI:109356]	ENSMUST00000147864.7	0.0583554103576892	0.404971044827477	3.5835190106518	0.323808850311113	1	4.75603375194762	0.029437168210101	0.0094765992325664	0.0199605689775347	0.023177553921077	0.023177553921077
8140	ENSMUSG00000036281	Snapc4	small nuclear RNA activating complex, polypeptide 4 [Source:MGI Symbol;Acc:MGI:2443935]	ENSMUST00000150121.1	0.0582722557640377	0.404971044827477	3.58588826271173	1.20637646479289	1	4.46860482414924	0.109670587708445	0.0527568766031393	0.0569137111053052	0.0250948324353985	0.0569137111053052
8141	ENSMUSG00000057110	Cntrl	centriolin [Source:MGI Symbol;Acc:MGI:1889576]	ENSMUST00000150807.5	0.0583077121199925	0.404971044827477	3.58487759635573	0.492443661394804	1	3.88381879810128	0.0447676055813457	0.033584212684101	0.0111833928972449	0.0338037057803631	0.0338037057803631
8142	ENSMUSG00000050132	Sarm1	sterile alpha and HEAT/Armadillo motif containing 1 [Source:MGI Symbol;Acc:MGI:2136419]	ENSMUST00000153534.1	0.0582265700484052	0.404971044827477	3.58719147576486	0.943081042763364	1	4.58373931711481	0.0857346402512151	0.169538281486866	-0.0838036412356507	0.0244758644228507	0.0244758644228507
8143	ENSMUSG00000060568	Fam78b	family with sequence similarity 78, member B [Source:MGI Symbol;Acc:MGI:2443050]	ENSMUST00000156025.1	0.0583699445019419	0.404971044827477	3.58310527012382	75.5774574573184	1	2.26958313104218	6.87067795066531	1.72537552643471	5.1453024242306	0.447139055461076	5.1453024242306
8144	ENSMUSG00000031647	Mfap3l	microfibrillar-associated protein 3-like [Source:MGI Symbol;Acc:MGI:1918556]	ENSMUST00000160719.7	0.0583449354903303	0.404971044827477	3.58381726446647	0.193781986194631	1	8.0463797188271	0.0176165441995121	0.000431133387385641	0.0171854108121262	0.0103237901747407	0.0171854108121262
8145	ENSMUSG00000075227	Znhit2	zinc finger, HIT domain containing 2 [Source:MGI Symbol;Acc:MGI:1352481]	ENSMUST00000162726.4	0.0583557488840098	0.404971044827477	3.58350937264653	0.283226620961357	1	5.45852214656459	0.0257478746328509	0.00445992068675171	0.0212879539460989	0.0178775363189921	0.0212879539460989
8146	ENSMUSG00000021670	Hmgcr	3-hydroxy-3-methylglutaryl-Coenzyme A reductase [Source:MGI Symbol;Acc:MGI:96159]	ENSMUST00000169196.7	0.0583140073019995	0.404971044827477	3.58469822348364	1.05485697728259	1	3.46702332664195	0.095896088843872	0.0696076119715059	0.026288476872366	0.0496184861741065	0.0496184861741065
8147	ENSMUSG00000041578	Crx	cone-rod homeobox [Source:MGI Symbol;Acc:MGI:1194883]	ENSMUST00000174318.7	0.0581432092055535	0.404971044827477	3.58957219688889	0.312228298924922	1	3.96796141953423	0.0283843908113566	0.0227113343430831	0.0056730564682735	0.0321579805247352	0.0321579805247352
8148	ENSMUSG00000040667	Nup88	nucleoporin 88 [Source:MGI Symbol;Acc:MGI:104900]	ENSMUST00000178369.1	0.0582515551936675	0.404971044827477	3.58647862462858	11.5338602065806	1	2.11387881768227	1.04853274605278	0.30261331234872	0.745919433704063	0.610091892946749	0.745919433704063
8149	ENSMUSG00000052512	Nav2	neuron navigator 2 [Source:MGI Symbol;Acc:MGI:2183691]	ENSMUST00000184544.1	0.0583709880873337	0.404971044827477	3.58307556680289	0.553685028859238	1	5.16185978013004	0.0503350026235667	0.00600929035649345	0.0443257122670736	0.019778790005121	0.0443257122670736
8150	ENSMUSG00000026782	Abi2	abl-interactor 2 [Source:MGI Symbol;Acc:MGI:106913]	ENSMUST00000188594.6	0.0581526355803047	0.404971044827477	3.58930280514428	1.54182038734977	1	4.96464178821953	0.14016548975907	0.090442154612193	0.0497233351468767	0.0212258675516195	0.0497233351468767
8151	ENSMUSG00000057335	Cep170	centrosomal protein 170 [Source:MGI Symbol;Acc:MGI:1918348]	ENSMUST00000194489.5	0.0583694559145422	0.404971044827477	3.58311917686382	0.555968166932001	1	5.71787060596542	0.0505425606301815	0.0105960142512195	0.0399465463789625	0.0163059335505067	0.0399465463789625
8152	ENSMUSG00000019232	Etnppl	ethanolamine phosphate phospholyase [Source:MGI Symbol;Acc:MGI:1919010]	ENSMUST00000199940.1	0.0582423892158209	0.404971044827477	3.58674010139367	0.107523172044407	1	5.39126193776962	0.00977483382221882	0.00553699869212381	0.00423783513009499	0.0183045101043904	0.0183045101043904
8153	ENSMUSG00000030733	Sh2b1	SH2B adaptor protein 1 [Source:MGI Symbol;Acc:MGI:1201407]	ENSMUST00000205497.1	0.0583780196175983	0.404971044827477	3.58287544475	3.55347710804627	1	5.87391356346928	0.323043373458751	0.462851322418249	-0.139807948959498	0.0154789945946142	0.0154789945946142
8154	ENSMUSG00000032939	Nup93	nucleoporin 93 [Source:MGI Symbol;Acc:MGI:1919055]	ENSMUST00000211822.1	0.0581108443967097	0.404971044827477	3.59049748816235	0.230765715449155	1	5.713699551666	0.0209787014044684	0.0120205607718465	0.00895814063262214	0.0163292233759466	0.0163292233759466
8155	ENSMUSG00000031835	Mbtps1	membrane-bound transcription factor peptidase, site 1 [Source:MGI Symbol;Acc:MGI:1927235]	ENSMUST00000212290.1	0.0581476468854099	0.404971044827477	3.58944536883139	2.74190674420554	1	2.62174956543155	0.249264249473231	0.180281527506981	0.0689827219662499	0.22191700720801	0.22191700720801
8156	ENSMUSG00000043948	Olfr691	olfactory receptor 691 [Source:MGI Symbol;Acc:MGI:3030525]	ENSMUST00000213290.1	0.0582219954757948	0.404971044827477	3.58732202808565	0.531678582067077	1	3.69444643191953	0.0483344165515524	0.0268428606387967	0.0214915559127557	0.0384837088336743	0.0384837088336743
8157	ENSMUSG00000063137	Olfr177	olfactory receptor 177 [Source:MGI Symbol;Acc:MGI:3030011]	ENSMUST00000217377.1	0.0582058623627249	0.404971044827477	3.58778253304207	0.704318578279334	1	3.7507277988556	0.0640289616617575	0.0291097785769103	0.0349191830848473	0.0368458158147759	0.0368458158147759
8158	ENSMUSG00000020105	Lrig3	leucine-rich repeats and immunoglobulin-like domains 3 [Source:MGI Symbol;Acc:MGI:2443955]	ENSMUST00000218580.1	0.0583169418484071	0.404971044827477	3.58461461450173	0.468330947609696	1	4.0721490994179	0.0425755406917904	0.0248215720125535	0.017753968679237	0.0300739751622144	0.0300739751622144
8159	ENSMUSG00000021495	Fam193b	family with sequence similarity 193, member B [Source:MGI Symbol;Acc:MGI:2385851]	ENSMUST00000224486.1	0.0583435912144151	0.404971044827477	3.58385554452801	0.43792098368184	1	5.98317896791778	0.0398109985165309	0.00426504137170142	0.0355459571448295	0.0149490117078728	0.0355459571448295
8160	ENSMUSG00000000197	Nalcn	sodium leak channel, non-selective [Source:MGI Symbol;Acc:MGI:2444306]	ENSMUST00000228766.1	0.0580948490200429	0.404971044827477	3.5909549889513	0.740174551854709	1	4.10872305233302	0.067288595623155	0.0312000280372377	0.0360885675859176	0.0292772977363536	0.0360885675859176
8161	ENSMUSG00000022742	Cpox	coproporphyrinogen oxidase [Source:MGI Symbol;Acc:MGI:104841]	ENSMUST00000231276.1	0.0581220906899815	0.404971044827477	3.59017590105146	0.615131596440435	1	3.99266998790127	0.0559210542218578	0.021532544438637	0.0343885097832208	0.0316787812070742	0.0343885097832208
8162	ENSMUSG00000025137	Pcyt2	phosphate cytidylyltransferase 2, ethanolamine [Source:MGI Symbol;Acc:MGI:1915921]	ENSMUST00000026129.15	0.0584059946282408	0.405077988717894	3.58207951081044	0.121857715854037	1	7.15454892233805	0.0110779741685489	0.00127941873905423	0.00979855542949461	0.0112978110035182	0.0112978110035182
8163	ENSMUSG00000031075	Ano1	anoctamin 1, calcium activated chloride channel [Source:MGI Symbol;Acc:MGI:2142149]	ENSMUST00000033393.14	0.0585172946195822	0.405221440324644	3.57891685439211	60.6536295188504	1	1.52269075388344	5.51396631989549	5.29357928927101	0.220387030624476	1.92852081078704	1.92852081078704
8164	ENSMUSG00000041740	Rnf10	ring finger protein 10 [Source:MGI Symbol;Acc:MGI:1859162]	ENSMUST00000040555.14	0.0585616028284308	0.405221440324644	3.57765958833903	0.886798402685116	1	6.46793104208566	0.0806180366077381	0.0321993279845724	0.0484187086231654	0.0130270168742777	0.0484187086231654
8165	ENSMUSG00000074165	Zfp788	zinc finger protein 788 [Source:MGI Symbol;Acc:MGI:1914857]	ENSMUST00000045720.13	0.0585674509074829	0.405221440324644	3.57749372189177	1.02943019149973	1	6.2209517100274	0.0935845628636117	0.0338336627842709	0.0597509000793407	0.0139237971192557	0.0597509000793407
8166	ENSMUSG00000007850	Hnrnph1	heterogeneous nuclear ribonucleoprotein H1 [Source:MGI Symbol;Acc:MGI:1891925]	ENSMUST00000069304.13	0.0585237253089152	0.405221440324644	3.57873431784466	0.279640856140388	1	8.20263397963251	0.0254218960127628	0.00170854424535671	0.0237133517674058	0.0102587303044388	0.0237133517674058
8167	ENSMUSG00000026991	Pkp4	plakophilin 4 [Source:MGI Symbol;Acc:MGI:109281]	ENSMUST00000102754.10	0.0584643851333545	0.405221440324644	3.58041951158825	0.1773240300386	1	9.00103826080117	0.0161203663671456	0.00191734839885068	0.0142030179682947	0.0103866056135721	0.0142030179682947
8168	ENSMUSG00000039275	Foxk2	forkhead box K2 [Source:MGI Symbol;Acc:MGI:1916087]	ENSMUST00000106113.1	0.0585534701313658	0.405221440324644	3.57789028164553	0.0814667133763061	1	7.90719679504031	0.00740606485239171	0.000394801139136805	0.00701126371325466	0.0104069386144578	0.0104069386144578
8169	ENSMUSG00000054423	Cadps	Ca2+-dependent secretion activator [Source:MGI Symbol;Acc:MGI:1350922]	ENSMUST00000112658.7	0.0584567200141352	0.405221440324644	3.58063732482938	0.13525579221718	1	9.52261398406132	0.012295981110653	0.000190102027466874	0.0121058790831859	0.0108996925632305	0.0121058790831859
8170	ENSMUSG00000029381	Shroom3	shroom family member 3 [Source:MGI Symbol;Acc:MGI:1351655]	ENSMUST00000113051.8	0.0584507687684936	0.405221440324644	3.58080645729704	50.2732031486659	1	1.67578035460595	4.57029119533327	2.29900746087016	2.2712837344631	1.44046989343338	2.2712837344631
8171	ENSMUSG00000022885	St6gal1	beta galactoside alpha 2,6 sialyltransferase 1 [Source:MGI Symbol;Acc:MGI:108470]	ENSMUST00000115335.1	0.0585519494827966	0.405221440324644	3.57793342036973	6.20607208383145	1	3.53206115833514	0.564188371257404	0.605788167394141	-0.0415997961367369	0.0454302910754803	0.0454302910754803
8172	ENSMUSG00000004768	Rab23	RAB23, member RAS oncogene family [Source:MGI Symbol;Acc:MGI:99833]	ENSMUST00000140354.7	0.0585539197387454	0.405221440324644	3.57787752712594	0.40008202803382	1	4.45404932974493	0.03637109345762	0.0167656225431361	0.0196054709144839	0.0251757358967197	0.0251757358967197
8173	ENSMUSG00000029469	Ift81	intraflagellar transport 81 [Source:MGI Symbol;Acc:MGI:1098597]	ENSMUST00000144065.5	0.0585698456885288	0.405221440324644	3.57742580486858	41.5244031120013	1	3.38763969879559	3.77494573745467	1.42986228063564	2.34508345681902	0.0561363320734059	2.34508345681902
8174	ENSMUSG00000002205	Vrk3	vaccinia related kinase 3 [Source:MGI Symbol;Acc:MGI:2182465]	ENSMUST00000147952.8	0.0585216574970389	0.405221440324644	3.57879301081987	17.2781177583404	1	2.44736684918918	1.57073797803095	1.51791779817002	0.0528201798609236	0.313493958699762	0.313493958699762
8175	ENSMUSG00000035171	1110059E24Rik	RIKEN cDNA 1110059E24 gene [Source:MGI Symbol;Acc:MGI:1913456]	ENSMUST00000179553.1	0.0585612402962971	0.405221440324644	3.57766987125499	0.809174598784547	1	4.87780361385773	0.0735613271622316	0.0730588666731569	0.00050246048907468	0.0219712776668154	0.0219712776668154
8176	ENSMUSG00000048920	Fkrp	fukutin related protein [Source:MGI Symbol;Acc:MGI:2447586]	ENSMUST00000205677.1	0.0584572936023378	0.405221440324644	3.58062102460572	0.190094871235409	1	4.87804676136153	0.0172813519304916	0.00817111066273798	0.00911024126775378	0.0219690680877731	0.0219690680877731
8177	ENSMUSG00000015889	Lta4h	leukotriene A4 hydrolase [Source:MGI Symbol;Acc:MGI:96836]	ENSMUST00000217556.1	0.0584765631186926	0.405221440324644	3.58007352242328	0.985540020829019	1	3.18763022486937	0.0895945473480925	0.0474915374388804	0.0421030099092123	0.0780340600421366	0.0780340600421366
8178	ENSMUSG00000003226	Ranbp2	RAN binding protein 2 [Source:MGI Symbol;Acc:MGI:894323]	ENSMUST00000219332.1	0.0585107187745696	0.405221440324644	3.5791035332603	0.138403742013352	1	5.48221573716611	0.0125821583648502	0.00569878715399733	0.00688337121085288	0.0177254138852821	0.0177254138852821
8179	ENSMUSG00000042472	Zfp410	zinc finger protein 410 [Source:MGI Symbol;Acc:MGI:1289280]	ENSMUST00000221490.1	0.0585213204671507	0.405221440324644	3.57880257731815	0.918690520108106	1	3.4792731156789	0.0835173200098278	0.0560057846481749	0.0275115353616529	0.0487480808467888	0.0487480808467888
8180	ENSMUSG00000041992	Rapgef5	Rap guanine nucleotide exchange factor (GEF) 5 [Source:MGI Symbol;Acc:MGI:2444365]	ENSMUST00000222035.1	0.0584969259123673	0.405221440324644	3.57949516539452	0.373162908476705	1	5.04903281231608	0.0339239007706093	0.00745265636360048	0.026471244407009	0.020572672556365	0.026471244407009
8181	ENSMUSG00000055480	Zfp458	zinc finger protein 458 [Source:MGI Symbol;Acc:MGI:3040691]	ENSMUST00000224648.1	0.0585543689302294	0.405221440324644	3.57786478450845	0.0958784050734719	1	5.43656066112661	0.00871621864304267	0.00468345458619477	0.00403276405684812	0.0180176018417163	0.0180176018417163
8182	ENSMUSG00000038773	Kdm3b	KDM3B lysine (K)-specific demethylase 3B [Source:MGI Symbol;Acc:MGI:1923356]	ENSMUST00000225195.1	0.0585228030124171	0.405221440324644	3.57876049612671	1.07473066645529	1	5.25214782107814	0.097702787859572	0.13568705617014	-0.0379842683105678	0.0191861052264709	0.0191861052264709
8183	ENSMUSG00000027893	Ahcyl1	S-adenosylhomocysteine hydrolase-like 1 [Source:MGI Symbol;Acc:MGI:2385184]	ENSMUST00000029490.14	0.0585943428821692	0.405242341096376	3.5767312233367	0.122908765571456	1	9.94729312262046	0.0111735241428598	0.00017334877826524	0.0110001753645944	0.0115963640888737	0.0115963640888737
8184	ENSMUSG00000026068	Il18rap	interleukin 18 receptor accessory protein [Source:MGI Symbol;Acc:MGI:1338888]	ENSMUST00000159724.1	0.058582552732104	0.405242341096376	3.5770654769981	0.551035193496559	1	4.75836354453935	0.0500941084996871	0.00915972903059833	0.0409343794690889	0.0231537146736292	0.0409343794690889
8185	ENSMUSG00000011832	Evi5l	ecotropic viral integration site 5 like [Source:MGI Symbol;Acc:MGI:2442167]	ENSMUST00000176149.7	0.0585920661028811	0.405242341096376	3.57679576502218	0.160563983481871	1	7.69231689953615	0.0145967257710793	0.00161378128681881	0.0129829444842604	0.0105829216726215	0.0129829444842604
8186	ENSMUSG00000041632	Mrps27	mitochondrial ribosomal protein S27 [Source:MGI Symbol;Acc:MGI:1919064]	ENSMUST00000052249.6	0.0586093023981271	0.405296285139651	3.57630722023162	0.120236062372735	1	6.38473518466565	0.0109305511247941	0.00217186924843516	0.0087586818763589	0.0133112776599625	0.0133112776599625
8187	ENSMUSG00000038733	Wdr26	WD repeat domain 26 [Source:MGI Symbol;Acc:MGI:1923825]	ENSMUST00000159625.1	0.0586174859412346	0.405303364377844	3.57607531969965	0.92583022312246	1	3.88891290014784	0.0841663839202231	0.0266446398667162	0.0575217440535074	0.0337012466433526	0.0575217440535074
8188	ENSMUSG00000020180	Snrpd3	small nuclear ribonucleoprotein D3 [Source:MGI Symbol;Acc:MGI:1914582]	ENSMUST00000020397.10	0.0586327744415559	0.405323525686292	3.57564217514601	0.110552656822553	1	7.25464714652281	0.0100502415293232	0.000821497400193343	0.00922874412912962	0.0111297200188895	0.0111297200188895
8189	ENSMUSG00000025816	Sec61a2	Sec61, alpha subunit 2 (S. cerevisiae) [Source:MGI Symbol;Acc:MGI:1931071]	ENSMUST00000026926.4	0.0586418823376684	0.405323525686292	3.57538419278284	0.308667344412213	1	4.56732170766714	0.0280606676738374	0.0216631206239177	0.00639754704991984	0.0245674715587213	0.0245674715587213
8190	ENSMUSG00000037904	Ankrd9	ankyrin repeat domain 9 [Source:MGI Symbol;Acc:MGI:1921501]	ENSMUST00000128353.7	0.0586408265188466	0.405323525686292	3.57541409680869	1.34080474746346	1	4.1006630267677	0.121891340678497	0.0335755889195775	0.0883157517589192	0.0294569935446066	0.0883157517589192
8191	ENSMUSG00000026490	Cdc42bpa	CDC42 binding protein kinase alpha [Source:MGI Symbol;Acc:MGI:2441841]	ENSMUST00000139002.1	0.058654957995079	0.405364407543088	3.57501389749313	0.742250536370181	1	4.38958741996372	0.0674773214881982	0.0213980246192427	0.0460792968689555	0.0255723911270987	0.0460792968689555
8192	ENSMUSG00000027569	Mrgbp	MRG/MORF4L binding protein [Source:MGI Symbol;Acc:MGI:1920497]	ENSMUST00000029085.8	0.0587359199771922	0.405815086834709	3.57272305101861	0.349244395730034	1	4.84584189932585	0.0317494905209122	0.0361076531658419	-0.00435816264492971	0.022268385961386	0.022268385961386
8193	ENSMUSG00000036615	Rfxap	regulatory factor X-associated protein [Source:MGI Symbol;Acc:MGI:2180854]	ENSMUST00000044373.5	0.0587416764684074	0.405815086834709	3.57256029697307	0.196651197849052	1	6.24324230202483	0.0178773816226411	0.00230722556810503	0.0155701560545361	0.0138361390865167	0.0155701560545361
8194	ENSMUSG00000021939	Ctsb	cathepsin B [Source:MGI Symbol;Acc:MGI:88561]	ENSMUST00000225639.1	0.0587391606667011	0.405815086834709	3.57263142448564	0.503313292297716	1	3.68399525977002	0.045755753845247	0.0282308399470903	0.0175249138981566	0.0388213665321136	0.0388213665321136
8195	ENSMUSG00000026110	Mgat4a	mannoside acetylglucosaminyltransferase 4, isoenzyme A [Source:MGI Symbol;Acc:MGI:2662992]	ENSMUST00000195598.1	0.0587569378315619	0.405870986793051	3.57212889243976	0.456407843553833	1	4.18683063227809	0.0414916221412575	0.0157257656848901	0.0257658564563674	0.0277563652425154	0.0277563652425154
8196	ENSMUSG00000020439	Smtn	smoothelin [Source:MGI Symbol;Acc:MGI:1354727]	ENSMUST00000075118.9	0.0588018357570514	0.406116936605906	3.57086041891015	69.8763416254075	1	2.09453586513454	6.35239469321886	3.10248654534173	3.24990814787713	0.634031622683847	3.24990814787713
8197	ENSMUSG00000028634	Hivep3	human immunodeficiency virus type I enhancer binding protein 3 [Source:MGI Symbol;Acc:MGI:106589]	ENSMUST00000084306.4	0.05880689177075	0.406116936605906	3.57071763894965	0.383365742579428	1	4.43373222817403	0.034851431143584	0.0132871152439449	0.0215643158996394	0.0252929865752386	0.0252929865752386
8198	ENSMUSG00000039047	Pigk	phosphatidylinositol glycan anchor biosynthesis, class K [Source:MGI Symbol;Acc:MGI:1913863]	ENSMUST00000162835.7	0.0588173756659908	0.406139790400147	3.57042161918909	0.26697176355725	1	4.60794922550938	0.0242701603233863	0.0171362054106188	0.00713395491276749	0.0243346575340026	0.0243346575340026
8199	ENSMUSG00000050875	A730017C20Rik	RIKEN cDNA A730017C20 gene [Source:MGI Symbol;Acc:MGI:2442934]	ENSMUST00000058633.8	0.0588350096148991	0.406212004424955	3.56992383937364	0.400828122804282	1	7.50697637857466	0.0364389202549346	0.00105621417590997	0.0353827060790247	0.0107825406203481	0.0353827060790247
8200	ENSMUSG00000021577	Sdha	succinate dehydrogenase complex, subunit A, flavoprotein (Fp) [Source:MGI Symbol;Acc:MGI:1914195]	ENSMUST00000022062.7	0.0588433492071909	0.406220038039105	3.569688480472	0.0909911200661656	1	9.72383385552005	0.00827192000601526	6.15444465166536e-05	0.0082103755594984	0.0111965344472159	0.0111965344472159
8201	ENSMUSG00000038145	Snrk	SNF related kinase [Source:MGI Symbol;Acc:MGI:108104]	ENSMUST00000118886.8	0.0588622073856227	0.40630067500126	3.56915639808672	0.166308227721461	1	7.91340484754982	0.0151189297928606	0.006271471344847	0.00884745844801305	0.0104027186636989	0.0104027186636989
8202	ENSMUSG00000078722	Gm12394	predicted gene 12394 [Source:MGI Symbol;Acc:MGI:3649790]	ENSMUST00000107981.1	0.0588779644281654	0.406359889094073	3.56871195299076	0.148794048227459	1	5.33884726501939	0.0135267316570419	0.00558873603302578	0.00793799562401599	0.0186350870151813	0.0186350870151813
8203	ENSMUSG00000025261	Huwe1	HECT, UBA and WWE domain containing 1 [Source:MGI Symbol;Acc:MGI:1926884]	ENSMUST00000130243.7	0.0589121429859766	0.406496658965159	3.56774834271888	0.403075651394164	1	6.65395085931436	0.0366432410358327	0.00589105352962541	0.0307521875062076	0.0124531871406784	0.0307521875062076
8204	ENSMUSG00000027692	Tnik	TRAF2 and NCK interacting kinase [Source:MGI Symbol;Acc:MGI:1916264]	ENSMUST00000193721.1	0.0589066465140373	0.406496658965159	3.56790326693235	0.570555950462123	1	4.26124651103138	0.0518687227692838	0.014078877875133	0.0377898448941509	0.0267216781298264	0.0377898448941509
8205	ENSMUSG00000006307	Kmt2b	lysine (K)-specific methyltransferase 2B [Source:MGI Symbol;Acc:MGI:109565]	ENSMUST00000006470.13	0.0590179057418733	0.406619547124996	3.56477028952016	0.0866518606380868	1	7.41085379300275	0.00787744187618985	0.00262677827827255	0.00525066359791715	0.0109041055835528	0.0109041055835528
8206	ENSMUSG00000026576	Atp1b1	ATPase, Na+/K+ transporting, beta 1 polypeptide [Source:MGI Symbol;Acc:MGI:88108]	ENSMUST00000027863.12	0.0590260559162269	0.406619547124996	3.5645410334903	0.145317122002547	1	11.1134743222265	0.0132106474547773	1.65432712353736e-05	0.0131941041835416	0.0151410705781156	0.0151410705781156
8207	ENSMUSG00000032469	Dbr1	debranching RNA lariats 1 [Source:MGI Symbol;Acc:MGI:1931520]	ENSMUST00000066650.11	0.0590272360606398	0.406619547124996	3.56450784002958	0.283756050947173	1	5.78457465044686	0.0257960046315612	0.00318065233000188	0.0226153523015593	0.0159419996771338	0.0226153523015593
8208	ENSMUSG00000022687	Boc	biregional cell adhesion molecule-related/down-regulated by oncogenes (Cdon) binding protein [Source:MGI Symbol;Acc:MGI:2151153]	ENSMUST00000114634.2	0.0589671021729994	0.406619547124996	3.56620010083972	0.16806086960363	1	6.15341232943676	0.0152782608730573	0.0021279331799376	0.0131503276931197	0.0141979935452296	0.0141979935452296
8209	ENSMUSG00000026887	Mrrf	mitochondrial ribosome recycling factor [Source:MGI Symbol;Acc:MGI:1915121]	ENSMUST00000132042.1	0.0590376988733102	0.406619547124996	3.5642135874343	13.4593044860407	1	2.07150502300368	1.2235731350946	0.410365047373661	0.813208087720944	0.663733118290062	0.813208087720944
8210	ENSMUSG00000021699	Pde4d	phosphodiesterase 4D, cAMP specific [Source:MGI Symbol;Acc:MGI:99555]	ENSMUST00000135275.7	0.0590324491007357	0.406619547124996	3.56436122332815	3.25626571803377	1	3.50150662666418	0.296024156184888	0.24462947218763	0.0513946839972579	0.0472690093615932	0.0513946839972579
8211	ENSMUSG00000026670	Uap1	UDP-N-acetylglucosamine pyrophosphorylase 1 [Source:MGI Symbol;Acc:MGI:1334459]	ENSMUST00000161492.1	0.058996702770679	0.406619547124996	3.56536686500672	2.50269894148836	1	3.19248160771464	0.227518085589851	0.159301172385824	0.0682169132040275	0.0773926502648076	0.0773926502648076
8212	ENSMUSG00000058317	Ube2e2	ubiquitin-conjugating enzyme E2E 2 [Source:MGI Symbol;Acc:MGI:2384997]	ENSMUST00000176931.7	0.05898450175426	0.406619547124996	3.56571026111994	0.47981156768262	1	4.32978418030823	0.0436192334256928	0.0233298912656643	0.0202893421600285	0.0260305244513058	0.0260305244513058
8213	ENSMUSG00000068328	Aup1	ancient ubiquitous protein 1 [Source:MGI Symbol;Acc:MGI:107789]	ENSMUST00000203331.2	0.0589964772533186	0.406619547124996	3.56537321148044	2.10945484700939	1	4.07288653560555	0.1917686224554	0.132954456387516	0.0588141660678828	0.0300583592946862	0.0588141660678828
8214	ENSMUSG00000004609	Cd33	CD33 antigen [Source:MGI Symbol;Acc:MGI:99440]	ENSMUST00000205503.1	0.0590031690027636	0.406619547124996	3.5651849043002	0.340960667738598	1	6.22303947377659	0.0309964243398727	0.00230249582230127	0.0286939285175713	0.0139155278765383	0.0286939285175713
8215	ENSMUSG00000042797	Aqp11	aquaporin 11 [Source:MGI Symbol;Acc:MGI:1913583]	ENSMUST00000205737.1	0.0589514414408662	0.406619547124996	3.56664111919968	0.41915516702777	1	4.66626561425208	0.0381050151843424	0.00965312187738805	0.0284518933069547	0.0239509172422724	0.0284518933069547
8216	ENSMUSG00000036712	Cyld	CYLD lysine 63 deubiquitinase [Source:MGI Symbol;Acc:MGI:1921506]	ENSMUST00000211671.1	0.0589487244659594	0.406619547124996	3.56671764399633	0.418365243121622	1	4.80930228575742	0.0380332039201471	0.0116562271518578	0.0263769767682897	0.0226252405403694	0.0263769767682897
8217	ENSMUSG00000039485	Tspyl4	TSPY-like 4 [Source:MGI Symbol;Acc:MGI:106393]	ENSMUST00000213791.1	0.0590136498099894	0.406619547124996	3.56489001788636	0.369629075534667	1	6.62941976808639	0.0336026432304243	0.00458657919148941	0.0290160640389349	0.0125241178194089	0.0290160640389349
8218	ENSMUSG00000111405	Gm2594	predicted gene 2594 [Source:MGI Symbol;Acc:MGI:3780762]	ENSMUST00000214774.1	0.0590097495181781	0.406619547124996	3.56499974940528	5.37436297772981	1	2.36375397273172	0.488578452520891	0.272748902942014	0.215829549578878	0.370421371044102	0.370421371044102
8219	ENSMUSG00000021686	Ap3b1	adaptor-related protein complex 3, beta 1 subunit [Source:MGI Symbol;Acc:MGI:1333879]	ENSMUST00000231916.1	0.0589724260625623	0.406619547124996	3.56605020433707	0.381083267935041	1	5.18785382401186	0.0346439334486401	0.0245093315958663	0.0101346018527738	0.0196052215303732	0.0196052215303732
8220	ENSMUSG00000045671	Spred2	sprouty-related, EVH1 domain containing 2 [Source:MGI Symbol;Acc:MGI:2150019]	ENSMUST00000093299.12	0.059058641808808	0.40671430602348	3.56362476191284	0.125040143954519	1	7.54785270518172	0.0113672858140474	0.000937237450202832	0.0104300483638444	0.0107346182130202	0.0107346182130202
8221	ENSMUSG00000028469	Npr2	natriuretic peptide receptor 2 [Source:MGI Symbol;Acc:MGI:97372]	ENSMUST00000128549.2	0.0590861050804093	0.406760817629981	3.56285294879557	54.5423727895589	1	1.78131918044325	4.95839752632354	3.20980209233652	1.74859543398702	1.17462132937819	1.74859543398702
8222	ENSMUSG00000028926	Cdk14	cyclin-dependent kinase 14 [Source:MGI Symbol;Acc:MGI:894318]	ENSMUST00000153331.5	0.0590847757206537	0.406760817629981	3.56289029962854	0.509505209442469	1	4.63533889654868	0.0463186554038612	0.0118882942251065	0.0344303611787543	0.0241633327802478	0.0344303611787543
8223	ENSMUSG00000029104	Htt	huntingtin [Source:MGI Symbol;Acc:MGI:96067]	ENSMUST00000202059.1	0.0590869524337785	0.406760817629981	3.56282914129403	0.471952043101908	1	3.56305262937316	0.0429047311910824	0.0322760171705796	0.0106287140205029	0.0437696138803467	0.0437696138803467
8224	ENSMUSG00000007987	Ift22	intraflagellar transport 22 [Source:MGI Symbol;Acc:MGI:1914536]	ENSMUST00000008131.9	0.0591073088888557	0.406851476359478	3.56225730912158	57.170988721039	1	1.88554604225395	5.19736261100355	1.71539339296226	3.48196921804128	0.958307062816181	3.48196921804128
8225	ENSMUSG00000049672	Zbtb14	zinc finger and BTB domain containing 14 [Source:MGI Symbol;Acc:MGI:1195345]	ENSMUST00000062369.13	0.059146173900549	0.406871626219744	3.5611661351862	93.7329788849731	1	4.10760468082902	8.52117989863392	4.34115777064101	4.18002212799292	0.0293023807704234	4.18002212799292
8226	ENSMUSG00000070462	Tlnrd1	talin rod domain containing 1 [Source:MGI Symbol;Acc:MGI:1891420]	ENSMUST00000094216.4	0.0591410531647864	0.406871626219744	3.56130986134048	0.190669320233539	1	6.36399024361788	0.0173335745666854	0.00172033204440912	0.0156132425222763	0.0133849143746851	0.0156132425222763
8227	ENSMUSG00000034940	Synrg	synergin, gamma [Source:MGI Symbol;Acc:MGI:1354742]	ENSMUST00000183456.7	0.0591184283735162	0.406871626219744	3.56194504063325	0.317795683297113	1	6.19066385600124	0.0288905166633739	0.0121787251541123	0.0167117915092616	0.0140451471837436	0.0167117915092616
8228	ENSMUSG00000112584	Gm2398	predicted gene 2398 [Source:MGI Symbol;Acc:MGI:3780566]	ENSMUST00000218347.1	0.0591455276353092	0.406871626219744	3.5611842734942	1.06487780795197	1	3.37896300273167	0.0968070734501784	0.0378818831563732	0.0589251902938055	0.0569176265906071	0.0589251902938055
8229	ENSMUSG00000039154	Shd	src homology 2 domain-containing transforming protein D [Source:MGI Symbol;Acc:MGI:1099461]	ENSMUST00000223841.1	0.0591379354127202	0.406871626219744	3.56139737526727	1.03754961792205	1	4.36801181256664	0.0943226925383678	0.035689786689183	0.0586329058491849	0.025725263149637	0.0586329058491849
8230	ENSMUSG00000023150	Ivns1abp	influenza virus NS1A binding protein [Source:MGI Symbol;Acc:MGI:2152389]	ENSMUST00000023918.12	0.0591810032406573	0.406962856103879	3.56018891417838	0.0927448589575851	1	8.34234417605479	0.00843135081432604	0.000535942551105981	0.00789540826321994	0.0102255932315035	0.0102255932315035
8231	ENSMUSG00000004113	Cacna1b	calcium channel, voltage-dependent, N type, alpha 1B subunit [Source:MGI Symbol;Acc:MGI:88296]	ENSMUST00000114447.7	0.0591720056212891	0.406962856103879	3.56044130547361	0.119051987625497	1	7.18618330750414	0.0108229079659543	0.0079630923764524	0.00285981558950184	0.0112425226413435	0.0112425226413435
8232	ENSMUSG00000032580	Rbm5	RNA binding motif protein 5 [Source:MGI Symbol;Acc:MGI:1933204]	ENSMUST00000182332.1	0.059180201499207	0.406962856103879	3.56021140208974	0.955036680110591	1	4.37006865662322	0.0868215163736901	0.0375945438971125	0.0492269724765776	0.0257101414785895	0.0492269724765776
8233	ENSMUSG00000028683	Eif2b3	eukaryotic translation initiation factor 2B, subunit 3 [Source:MGI Symbol;Acc:MGI:1313286]	ENSMUST00000106447.8	0.0592225028330501	0.407001024690215	3.55902534112581	0.851076996139543	1	4.17544366120628	0.0773706360126856	0.0251428664410957	0.05222776957159	0.0279472520410232	0.05222776957159
8234	ENSMUSG00000042548	Asxl1	additional sex combs like 1 [Source:MGI Symbol;Acc:MGI:2684063]	ENSMUST00000123215.7	0.0592020559913256	0.407001024690215	3.55959852499262	1.55909100850409	1	3.02596792280813	0.141735546227644	0.152744347728649	-0.0110088015010048	0.103494315146518	0.103494315146518
8235	ENSMUSG00000034101	Ctnnd1	catenin (cadherin associated protein), delta 1 [Source:MGI Symbol;Acc:MGI:105100]	ENSMUST00000150940.1	0.0592194894443401	0.407001024690215	3.55910980187146	41.5040822113812	1	3.36003120046865	3.77309838285284	1.88943752967973	1.88366085317311	0.0586689191716908	1.88366085317311
8236	ENSMUSG00000024319	Vps52	VPS52 GARP complex subunit [Source:MGI Symbol;Acc:MGI:1330304]	ENSMUST00000173445.1	0.0592185811061619	0.407001024690215	3.55913526211834	1.17078906583541	1	3.67491838075889	0.106435369621401	0.0480550155405708	0.0583803540808298	0.0391242881922639	0.0583803540808298
8237	ENSMUSG00000047284	Neurl4	neuralized E3 ubiquitin protein ligase 4 [Source:MGI Symbol;Acc:MGI:1921092]	ENSMUST00000177138.7	0.0591993155536118	0.407001024690215	3.55967536334852	0.38639969781832	1	6.62759609195623	0.0351272452562111	0.0102963112978682	0.0248309339583427	0.0125294473651625	0.0248309339583427
8238	ENSMUSG00000051344	Plekhm3	pleckstrin homology domain containing, family M, member 3 [Source:MGI Symbol;Acc:MGI:2443627]	ENSMUST00000097713.1	0.0592363708612433	0.407046914507558	3.55863670007681	0.0914082074373817	1	7.79429595367051	0.00830983703976221	0.000515924981167726	0.00779391205859425	0.0104921067095601	0.0104921067095601
8239	ENSMUSG00000001773	Folh1	folate hydrolase 1 [Source:MGI Symbol;Acc:MGI:1858193]	ENSMUST00000001824.6	0.0592717419193883	0.407107984103547	3.55764589063014	0.0647875083044271	1	6.88114973065381	0.00588977348222057	0.00227632872175756	0.00361344476046309	0.0118615718866409	0.0118615718866409
8240	ENSMUSG00000020380	Rad50	RAD50 double strand break repair protein [Source:MGI Symbol;Acc:MGI:109292]	ENSMUST00000020649.13	0.0592740249608082	0.407107984103547	3.55758195997113	0.05808740276729	1	6.6629256501325	0.00528067297884462	0.0013193776187893	0.00396129536005525	0.0124275886957032	0.0124275886957032
8241	ENSMUSG00000037260	Hgsnat	heparan-alpha-glucosaminide N-acetyltransferase [Source:MGI Symbol;Acc:MGI:1196297]	ENSMUST00000037609.7	0.0592583323690634	0.407107984103547	3.55802144319493	0.167930084271103	1	7.67892627562607	0.0152663712973732	0.000520302398724128	0.0147460688986489	0.0105958380924319	0.0147460688986489
8242	ENSMUSG00000062270	Morf4l1	mortality factor 4 like 1 [Source:MGI Symbol;Acc:MGI:1096551]	ENSMUST00000185433.1	0.05926714615843	0.407107984103547	3.55777459094676	0.113330513575582	1	5.38404650880466	0.0103027739614165	0.00472685211801021	0.00557592184340633	0.0183500509339904	0.0183500509339904
8243	ENSMUSG00000033352	Map2k4	mitogen-activated protein kinase kinase 4 [Source:MGI Symbol;Acc:MGI:1346869]	ENSMUST00000138093.1	0.0592831337104491	0.407121149227357	3.55732691909666	0.158469604074775	1	5.31880122720054	0.0144063276431614	0.00595669900710108	0.00844962863606027	0.0187616862383181	0.0187616862383181
8244	ENSMUSG00000023830	Igf2r	insulin-like growth factor 2 receptor [Source:MGI Symbol;Acc:MGI:96435]	ENSMUST00000024599.13	0.0593026858070276	0.407164059693394	3.55677960989212	0.044303315904828	1	7.88746555316178	0.00402757417316629	0.000370036706597019	0.00365753746656916	0.0104206701585991	0.0104206701585991
8245	ENSMUSG00000024360	Etf1	eukaryotic translation termination factor 1 [Source:MGI Symbol;Acc:MGI:2385071]	ENSMUST00000025218.7	0.05938497083111	0.407164059693394	3.5544783591881	0.106254474481231	1	8.34244027676374	0.00965949768011231	0.000258536616834605	0.00940096106327727	0.0102255785283499	0.0102255785283499
8246	ENSMUSG00000025464	Paox	polyamine oxidase (exo-N4-amino) [Source:MGI Symbol;Acc:MGI:1916983]	ENSMUST00000026537.12	0.0593135066338336	0.407164059693394	3.55647679194276	0.0738659919507245	1	6.16787988236802	0.0067150901773386	0.00305109389179344	0.00366399628554514	0.0141381566143152	0.0141381566143152
8247	ENSMUSG00000026478	Lamc1	laminin, gamma 1 [Source:MGI Symbol;Acc:MGI:99914]	ENSMUST00000027752.14	0.0593366794138679	0.407164059693394	3.55582850540467	0.076404549884889	1	7.81718671403146	0.00694586817135357	0.000446416324913659	0.00649945184643988	0.0104735419998713	0.0104735419998713
8248	ENSMUSG00000062526	Mppe1	metallophosphoesterase 1 [Source:MGI Symbol;Acc:MGI:2661311]	ENSMUST00000073054.3	0.059346241507598	0.407164059693394	3.55556107272203	0.0948501685602493	1	5.85801449923844	0.0086227425963863	0.00290046949193642	0.00572227310444988	0.0155593970431488	0.0155593970431488
8249	ENSMUSG00000034194	R3hcc1	R3H domain and coiled-coil containing 1 [Source:MGI Symbol;Acc:MGI:1919093]	ENSMUST00000118374.7	0.0593718879828056	0.407164059693394	3.55484401814387	0.520098070199677	1	6.04192719010642	0.0472816427454259	0.00850832218749731	0.0387733205579279	0.0146798449463928	0.0387733205579279
8250	ENSMUSG00000031314	Taf1	TATA-box binding protein associated factor 1 [Source:MGI Symbol;Acc:MGI:1336878]	ENSMUST00000118878.7	0.0593886104183984	0.407164059693394	3.55437664980273	0.125731037319545	1	8.10582750695265	0.0114300943017771	0.00397285335366912	0.00745724094810773	0.010295534252112	0.010295534252112
8251	ENSMUSG00000029033	Acap3	ArfGAP with coiled-coil, ankyrin repeat and PH domains 3 [Source:MGI Symbol;Acc:MGI:2153589]	ENSMUST00000126582.7	0.0593334063184844	0.407164059693394	3.55592005787856	1.64124492543617	1	3.304152495796	0.149204084130561	0.0745017303817319	0.0747023537488292	0.0642340934896209	0.0747023537488292
8252	ENSMUSG00000034683	Ppp1r1c	protein phosphatase 1, regulatory inhibitor subunit 1C [Source:MGI Symbol;Acc:MGI:1923185]	ENSMUST00000141978.1	0.0593730829320447	0.407164059693394	3.55481061636553	3.08544503874427	1	2.683362711821	0.280495003522206	0.0968610906016302	0.183633912920576	0.196692552648795	0.196692552648795
8253	ENSMUSG00000055540	Epha6	Eph receptor A6 [Source:MGI Symbol;Acc:MGI:108034]	ENSMUST00000161358.1	0.0593283855703693	0.407164059693394	3.55606050476927	9.41785409653635	1	2.62964134007439	0.856168554230578	0.565094913572343	0.291073640658235	0.218502379061014	0.291073640658235
8254	ENSMUSG00000056222	Spock1	sparc/osteonectin, cwcv and kazal-like domains proteoglycan 1 [Source:MGI Symbol;Acc:MGI:105371]	ENSMUST00000185502.6	0.0593757822276189	0.407164059693394	3.55473516702777	0.370501861026827	1	9.17586048442177	0.0336819873660762	0.000119419852063606	0.0335625675140116	0.0105190516191999	0.0335625675140116
8255	ENSMUSG00000030691	Fchsd2	FCH and double SH3 domains 2 [Source:MGI Symbol;Acc:MGI:2448475]	ENSMUST00000208063.1	0.0593900798630645	0.407164059693394	3.55433558759793	0.44093573781272	1	4.45097079973968	0.0400850670738834	0.0138349239432057	0.0262501431306779	0.025193148468587	0.0262501431306779
8256	ENSMUSG00000061165	Olfr160	olfactory receptor 160 [Source:MGI Symbol;Acc:MGI:1931271]	ENSMUST00000211952.2	0.0593499294528414	0.407164059693394	3.55545794049405	0.408831509169585	1	3.96015633514887	0.0371665008335986	0.0273657703665538	0.00980073046704476	0.0323087419072681	0.0323087419072681
8257	ENSMUSG00000021458	2010111I01Rik	RIKEN cDNA 2010111I01 gene [Source:MGI Symbol;Acc:MGI:1919311]	ENSMUST00000221108.1	0.0593054288728692	0.407164059693394	3.55670284036873	0.435990421633297	1	5.262962786945	0.0396354928757542	0.00851533547607176	0.0311201573996825	0.0191167124687991	0.0311201573996825
8258	ENSMUSG00000032606	Nicn1	nicolin 1 [Source:MGI Symbol;Acc:MGI:1913507]	ENSMUST00000035227.7	0.0594101431798103	0.407225801172034	3.55377504572679	0.106060270926543	1	7.78057577175888	0.00964184281150407	0.000500047475210901	0.00914179533629302	0.0105035522107755	0.0105035522107755
8259	ENSMUSG00000046562	Unc119b	unc-119 lipid binding chaperone B [Source:MGI Symbol;Acc:MGI:2147162]	ENSMUST00000153403.1	0.0594350545732643	0.407225801172034	3.55307933520394	2.99377270140986	1	2.81766544689337	0.272161154673623	0.110175633885308	0.161985520788315	0.151917706576337	0.161985520788315
8260	ENSMUSG00000020079	Supv3l1	suppressor of var1, 3-like 1 (S. cerevisiae) [Source:MGI Symbol;Acc:MGI:2441711]	ENSMUST00000159042.1	0.0594341590224099	0.407225801172034	3.55310434024043	0.325293986141144	1	4.77327767102013	0.0295721805582858	0.0128239979048803	0.0167481826534055	0.0229966612369907	0.0229966612369907
8261	ENSMUSG00000042508	Dmtf1	cyclin D binding myb-like transcription factor 1 [Source:MGI Symbol;Acc:MGI:1344415]	ENSMUST00000183347.1	0.0594288311143775	0.407225801172034	3.55325311119072	2.11126722256123	1	3.13666383249956	0.191933383869202	0.115769118433987	0.0761642654352158	0.0851690134871606	0.0851690134871606
8262	ENSMUSG00000019894	Slc6a15	solute carrier family 6 (neurotransmitter transporter), member 15 [Source:MGI Symbol;Acc:MGI:2143484]	ENSMUST00000219936.1	0.0594288510427254	0.407225801172034	3.55325255470588	1.23191866251989	1	3.48260302845939	0.111992605683626	0.0394059343824804	0.0725866713011463	0.0485184671100765	0.0725866713011463
8263	ENSMUSG00000069020	Urm1	ubiquitin related modifier 1 [Source:MGI Symbol;Acc:MGI:1915455]	ENSMUST00000147325.1	0.0594802577450962	0.407253518283428	3.55181771938986	1.11700069651046	1	4.17688052716803	0.101545517864587	0.0570382883764673	0.0445072294881195	0.0279226322713629	0.0445072294881195
8264	ENSMUSG00000026374	Tsn	translin [Source:MGI Symbol;Acc:MGI:109263]	ENSMUST00000186163.1	0.0594785181160728	0.407253518283428	3.55186625338975	0.593994836577016	1	4.15175210537077	0.0539995305979107	0.016807222299774	0.0371923082981366	0.0283764172942819	0.0371923082981366
8265	ENSMUSG00000057335	Cep170	centrosomal protein 170 [Source:MGI Symbol;Acc:MGI:1918348]	ENSMUST00000192664.5	0.0594789797912605	0.407253518283428	3.55185337294274	0.841781279988716	1	4.53103702586189	0.0765255709080652	0.0377627265168904	0.0387628443911747	0.0247623751389194	0.0387628443911747
8266	ENSMUSG00000053819	Camk2d	calcium/calmodulin-dependent protein kinase II, delta [Source:MGI Symbol;Acc:MGI:1341265]	ENSMUST00000200171.4	0.0594622273034344	0.407253518283428	3.55232082487544	0.607746282523112	1	7.00534431637973	0.0552496620475562	0.0168527921859944	0.0383968698615612	0.0115860879084693	0.0383968698615612
8267	ENSMUSG00000047048	Olfr432	olfactory receptor 432 [Source:MGI Symbol;Acc:MGI:3030266]	ENSMUST00000213211.1	0.0594822655661282	0.407253518283428	3.55176170496356	0.520899613399717	1	4.19008032647722	0.0473545103090649	0.0168556776972702	0.030498832611795	0.0277036302873155	0.030498832611795
8268	ENSMUSG00000037386	Rims2	regulating synaptic membrane exocytosis 2 [Source:MGI Symbol;Acc:MGI:2152972]	ENSMUST00000227830.1	0.0594818462436616	0.407253518283428	3.55177340310474	0.63168333650155	1	3.88620359532931	0.0574257578637769	0.0255351289916777	0.0318906288720996	0.033755664996794	0.033755664996794
8269	ENSMUSG00000034487	Kdelc2	KDEL (Lys-Asp-Glu-Leu) containing 2 [Source:MGI Symbol;Acc:MGI:1923765]	ENSMUST00000037853.4	0.0595099292208496	0.407306418704562	3.55099014569689	0.0420486927809442	1	6.40027991194265	0.00382260843463129	0.00165351366402274	0.00216909477060855	0.01325682700315	0.01325682700315
8270	ENSMUSG00000025858	Get4	golgi to ER traffic protein 4 [Source:MGI Symbol;Acc:MGI:1914854]	ENSMUST00000110878.1	0.0595096034106529	0.407306418704562	3.55099923055851	1.10434945649933	1	5.03302523439848	0.100395405136303	0.251951158462841	-0.151555753326539	0.0206920202954133	0.0206920202954133
8271	ENSMUSG00000012296	Tjap1	tight junction associated protein 1 [Source:MGI Symbol;Acc:MGI:1921344]	ENSMUST00000224404.1	0.0595115776763961	0.407306418704562	3.55094418112445	0.806847319086097	1	4.28975612433404	0.073349756280554	0.0197767354183608	0.0535730208621934	0.0264084202398827	0.0535730208621934
8272	ENSMUSG00000026578	Ccdc181	coiled-coil domain containing 181 [Source:MGI Symbol;Acc:MGI:1922145]	ENSMUST00000027867.6	0.0595279873788806	0.407369476492223	3.55048669636062	0.195070405587916	1	6.46015240790527	0.0177336732352652	0.00147967894947668	0.0162539942857884	0.0130528538881625	0.0162539942857884
8273	ENSMUSG00000013465	Nelfb	negative elongation factor complex member B [Source:MGI Symbol;Acc:MGI:1931035]	ENSMUST00000059849.14	0.059541976721773	0.407395078840181	3.55009679448292	0.126640745933413	1	7.05920657849114	0.0115127950848559	0.00127218431751261	0.0102406107673431	0.0114767314841527	0.0114767314841527
8274	ENSMUSG00000051343	Rab11fip5	RAB11 family interacting protein 5 (class I) [Source:MGI Symbol;Acc:MGI:1098586]	ENSMUST00000060837.9	0.0595749092467322	0.407395078840181	3.54917930498587	0.166972243226335	1	7.62196719278218	0.0151792948387578	0.00126533998362158	0.0139139548551361	0.0106533801830682	0.0139139548551361
8275	ENSMUSG00000032396	Dis3l	DIS3 like exosome 3'-5' exoribonuclease [Source:MGI Symbol;Acc:MGI:2143272]	ENSMUST00000068367.13	0.0595687524209582	0.407395078840181	3.54935079116611	86.4343146038432	1	2.41717113358685	7.85766496398575	3.47109233528176	4.38657262870399	0.332948259283298	4.38657262870399
8276	ENSMUSG00000058454	Dhcr7	7-dehydrocholesterol reductase [Source:MGI Symbol;Acc:MGI:1298378]	ENSMUST00000124340.7	0.0595495399217284	0.407395078840181	3.54988603845293	0.364509076023253	1	6.85259124502872	0.0331371887293868	0.00373755047487199	0.0293996382545146	0.0119296121849369	0.0293996382545146
8277	ENSMUSG00000029009	Mthfr	methylenetetrahydrofolate reductase [Source:MGI Symbol;Acc:MGI:106639]	ENSMUST00000141283.7	0.0595698261375021	0.407395078840181	3.54932088356288	0.376868530272254	1	3.60602320602571	0.0342607754792959	0.035425124084012	-0.00116434860471613	0.0417614126916114	0.0417614126916114
8278	ENSMUSG00000067336	Bmpr2	bone morphogenetic protein receptor, type II (serine/threonine kinase) [Source:MGI Symbol;Acc:MGI:1095407]	ENSMUST00000190659.1	0.0595739391241119	0.407395078840181	3.54920632457802	0.80723409303353	1	3.34361813810103	0.0733849175485027	0.0504241204681075	0.0229607970803953	0.0602405962221167	0.0602405962221167
8279	ENSMUSG00000029126	Nsg1	neuron specific gene family member 1 [Source:MGI Symbol;Acc:MGI:109149]	ENSMUST00000201363.3	0.0595835920605197	0.407405239686182	3.54893749444233	0.289180911398422	1	6.87341814337393	0.0262891737634929	0.00523589313654421	0.0210532806269487	0.0118798168546838	0.0210532806269487
8280	ENSMUSG00000029364	Wsb2	WD repeat and SOCS box-containing 2 [Source:MGI Symbol;Acc:MGI:2144041]	ENSMUST00000125522.1	0.0595976952918147	0.407445376989128	3.54854480875473	0.205106760848769	1	4.94301403002425	0.0186460691680698	0.0080035925446167	0.0106424766234532	0.0214038077463039	0.0214038077463039
8281	ENSMUSG00000056310	Tyw1	tRNA-yW synthesizing protein 1 homolog (S. cerevisiae) [Source:MGI Symbol;Acc:MGI:2141161]	ENSMUST00000173375.1	0.0596038575262678	0.407445376989128	3.54837326056533	0.457260564189586	1	4.71504024293618	0.0415691421990531	0.0115523112317953	0.030016830967258	0.0235637386196485	0.030016830967258
8282	ENSMUSG00000034252	Senp6	SUMO/sentrin specific peptidase 6 [Source:MGI Symbol;Acc:MGI:1922075]	ENSMUST00000037484.14	0.0596228551588745	0.407458773893703	3.54784451109992	0.330295655180452	1	6.52842050257532	0.0300268777436775	0.0122221268971517	0.0178047508465257	0.0128312206690869	0.0178047508465257
8283	ENSMUSG00000040152	Thbs1	thrombospondin 1 [Source:MGI Symbol;Acc:MGI:98737]	ENSMUST00000039559.8	0.0596207259492822	0.407458773893703	3.54790376317039	0.366405285803483	1	5.72550394225112	0.0333095714366804	0.00340884272911993	0.0299007287075603	0.0162634755539937	0.0299007287075603
8284	ENSMUSG00000054162	Spock3	sparc/osteonectin, cwcv and kazal-like domains proteoglycan 3 [Source:MGI Symbol;Acc:MGI:1920152]	ENSMUST00000093480.5	0.059635180983155	0.407458773893703	3.54750154980611	159.033695038424	1	3.60247133093465	14.4576086398567	2.51210006911828	11.9455085707384	0.0419156861104965	11.9455085707384
8285	ENSMUSG00000063145	Bbs5	Bardet-Biedl syndrome 5 (human) [Source:MGI Symbol;Acc:MGI:1919819]	ENSMUST00000149276.1	0.0596418068202944	0.407458773893703	3.54731721960094	0.62293070394828	1	4.24128899964308	0.0566300639952979	0.0170831895827066	0.0395468744125917	0.026966157965844	0.0395468744125917
8286	ENSMUSG00000012114	Med15	mediator complex subunit 15 [Source:MGI Symbol;Acc:MGI:2137379]	ENSMUST00000232667.1	0.0596403827070239	0.407458773893703	3.54735683646926	31.8974828359547	1	2.86788048249562	2.89977116690497	0.568265919004519	2.33150524790045	0.138222177064993	2.33150524790045
8287	ENSMUSG00000091705	H2-Q2	histocompatibility 2, Q region locus 2 [Source:MGI Symbol;Acc:MGI:95931]	ENSMUST00000074806.11	0.0596585756112816	0.40752415206992	3.54685081059376	2.69684980058025	1	3.24724820769335	0.245168163689114	0.0496110159420682	0.195557147747046	0.0705714310259093	0.195557147747046
8288	ENSMUSG00000003200	Sh3gl1	SH3-domain GRB2-like 1 [Source:MGI Symbol;Acc:MGI:700010]	ENSMUST00000003268.9	0.0596700682200915	0.407553477534139	3.5465312344106	0.0895293460800765	1	6.32740913210016	0.00813903146182522	0.00180571306651435	0.00633331839531079	0.0135174925917442	0.0135174925917442
8289	ENSMUSG00000003037	Rab8a	RAB8A, member RAS oncogene family [Source:MGI Symbol;Acc:MGI:96960]	ENSMUST00000003121.8	0.0596857969664968	0.407593866088739	3.54609396958054	0.07005417111	1	7.15831780090529	0.00636856101	0.000806534581306559	0.00556202642869344	0.0112911182468383	0.0112911182468383
8290	ENSMUSG00000026826	Nr4a2	nuclear receptor subfamily 4, group A, member 2 [Source:MGI Symbol;Acc:MGI:1352456]	ENSMUST00000028166.8	0.059690382099273	0.407593866088739	3.54596652430139	1.21889658651862	1	6.32748043320177	0.110808780592602	0.0462127139950754	0.0645960665975266	0.0135172307674525	0.0645960665975266
8291	ENSMUSG00000072501	Phf20l1	PHD finger protein 20-like 1 [Source:MGI Symbol;Acc:MGI:2444412]	ENSMUST00000230915.1	0.0597093421363032	0.407674157478211	3.54543963432536	0.284557577516416	1	5.04851850329486	0.0258688706833106	0.0243723275246185	0.00149654315869209	0.0205764771062786	0.0205764771062786
8292	ENSMUSG00000024486	Hbegf	heparin-binding EGF-like growth factor [Source:MGI Symbol;Acc:MGI:96070]	ENSMUST00000025363.5	0.0597328673601644	0.40773642294998	3.54478612737552	0.0755742302724978	1	6.06959304732319	0.00687038457022713	0.00244076172569617	0.0044296228445309	0.0145567854744326	0.0145567854744326
8293	ENSMUSG00000068206	Pick1	protein interacting with C kinase 1 [Source:MGI Symbol;Acc:MGI:894645]	ENSMUST00000113954.2	0.059726116539945	0.40773642294998	3.54497363033344	35.096217547727	1	3.07505482653051	3.19056523161155	1.07929053700447	2.11127469460707	0.094849385877317	2.11127469460707
8294	ENSMUSG00000021519	Mterf3	mitochondrial transcription termination factor 3 [Source:MGI Symbol;Acc:MGI:1913660]	ENSMUST00000172807.1	0.0597625311683309	0.407889723218818	3.54396248681759	0.347262603224781	1	5.02649539443298	0.031569327565889	0.00957924480786081	0.0219900827580283	0.0207412736671175	0.0219900827580283
8295	ENSMUSG00000034252	Senp6	SUMO/sentrin specific peptidase 6 [Source:MGI Symbol;Acc:MGI:1922075]	ENSMUST00000175673.1	0.0597704832786422	0.407894818256465	3.54374176369225	0.30391206655854	1	4.92563770089231	0.0276283696871399	0.013052821785893	0.014575547901247	0.0215503040376916	0.0215503040376916
8296	ENSMUSG00000046314	Stxbp6	syntaxin binding protein 6 (amisyn) [Source:MGI Symbol;Acc:MGI:2384963]	ENSMUST00000053768.13	0.059785010448204	0.407895609431352	3.54333862025352	0.540130413598687	1	6.65656862242171	0.0491027648726077	0.0158048649005617	0.0332978999720462	0.0124457011887708	0.0332978999720462
8297	ENSMUSG00000039546	Ajap1	adherens junction associated protein 1 [Source:MGI Symbol;Acc:MGI:2685419]	ENSMUST00000105646.2	0.0597783902302561	0.407895609431352	3.54352232497977	0.241772268956521	1	6.87122052430399	0.0219792971778655	0.00130793324779892	0.0206713639300666	0.0118850265194799	0.0206713639300666
8298	ENSMUSG00000028821	Syf2	SYF2 homolog, RNA splicing factor (S. cerevisiae) [Source:MGI Symbol;Acc:MGI:1915842]	ENSMUST00000030622.2	0.0598360779800798	0.407995533027467	3.54192227171462	0.0818957560954138	1	7.25259541920035	0.00744506873594673	0.000679195825582372	0.00676587291036434	0.0111329651701103	0.0111329651701103
8299	ENSMUSG00000055980	Irs1	insulin receptor substrate 1 [Source:MGI Symbol;Acc:MGI:99454]	ENSMUST00000069799.2	0.0598386828670382	0.407995533027467	3.54185006012193	0.0682437608827696	1	7.7331194236649	0.00620397826207005	0.000454829973975879	0.00574914828809408	0.0105449888102545	0.0105449888102545
8300	ENSMUSG00000033653	Vps8	VPS8 CORVET complex subunit [Source:MGI Symbol;Acc:MGI:2146407]	ENSMUST00000096191.10	0.0598429004862751	0.407995533027467	3.54173314812452	0.883486376283235	1	5.28863894632846	0.0803169432984757	0.0509421526072248	0.0293747906912512	0.0189528868657985	0.0293747906912512
8301	ENSMUSG00000054256	Msi1	musashi RNA-binding protein 1 [Source:MGI Symbol;Acc:MGI:107376]	ENSMUST00000139918.7	0.0598348980908012	0.407995533027467	3.54195498121458	3.69088190765804	1	3.66218290969328	0.335534718878003	0.339667337729	-0.00413261885099631	0.0395652677983745	0.0395652677983745
8302	ENSMUSG00000021557	Agtpbp1	ATP/GTP binding protein 1 [Source:MGI Symbol;Acc:MGI:2159437]	ENSMUST00000167096.7	0.0598384207456352	0.407995533027467	3.54185732639114	0.831394234590926	1	3.8722426755643	0.0755812940537204	0.0655255515216955	0.010055742532025	0.0340389259070932	0.0340389259070932
8303	ENSMUSG00000056608	Chd9	chromodomain helicase DNA binding protein 9 [Source:MGI Symbol;Acc:MGI:1924001]	ENSMUST00000210947.1	0.0598311748242351	0.407995533027467	3.5420582040314	0.229672984479509	1	6.36247127556494	0.0208793622254099	0.00529182276634167	0.0155875394590682	0.0133903499492625	0.0155875394590682
8304	ENSMUSG00000028576	Ift74	intraflagellar transport 74 [Source:MGI Symbol;Acc:MGI:1914944]	ENSMUST00000030311.10	0.0598565393041394	0.408039375834384	3.54135514139428	0.127772445813737	1	6.83657973302003	0.0116156768921581	0.0011495543218558	0.0104661225703021	0.0119685399402983	0.0119685399402983
8305	ENSMUSG00000018507	Trpv2	transient receptor potential cation channel, subfamily V, member 2 [Source:MGI Symbol;Acc:MGI:1341836]	ENSMUST00000151195.7	0.0598663356091958	0.408057016997635	3.5410836883741	1.30478178620894	1	3.65441035517511	0.118616526018995	0.0852825841279315	0.033333941891063	0.0398439997785849	0.0398439997785849
8306	ENSMUSG00000028847	Trappc3	trafficking protein particle complex 3 [Source:MGI Symbol;Acc:MGI:1351486]	ENSMUST00000030660.8	0.0598801646726773	0.408102138428957	3.54070056909424	0.105334224201413	1	7.54147482228456	0.00957583856376485	0.000554743266605704	0.0090210952971591	0.0107419487111636	0.0107419487111636
8307	ENSMUSG00000029465	Arpc3	actin related protein 2/3 complex, subunit 3 [Source:MGI Symbol;Acc:MGI:1928375]	ENSMUST00000031421.11	0.0598987326131111	0.408130411141429	3.54018631231971	9.51381762821197	1	4.51697488257955	0.864892511655633	0.944661156811184	-0.0797686451555507	0.0248365300258233	0.0248365300258233
8308	ENSMUSG00000102443	Gm37102	predicted gene, 37102 [Source:MGI Symbol;Acc:MGI:5610330]	ENSMUST00000195740.1	0.0598966360411928	0.408130411141429	3.54024437038137	0.222405806195417	1	5.46987678033032	0.0202187096541288	0.00487128986401309	0.0153474197901157	0.0178047797140082	0.0178047797140082
8309	ENSMUSG00000018651	Tada2a	transcriptional adaptor 2A [Source:MGI Symbol;Acc:MGI:2144471]	ENSMUST00000018795.12	0.0599155166936381	0.40813521599635	3.53972160712291	0.0772098025733716	1	6.46586546560389	0.00701907296121564	0.00165397971128252	0.00536509324993309	0.0130338630113665	0.0130338630113665
8310	ENSMUSG00000050556	Kcnb1	potassium voltage gated channel, Shab-related subfamily, member 1 [Source:MGI Symbol;Acc:MGI:96666]	ENSMUST00000059826.9	0.0599253995279809	0.40813521599635	3.5394480432834	3.81547425158627	1	3.88195354675453	0.346861295598752	0.39308511952413	-0.0462238239253784	0.0338413753194564	0.0338413753194564
8311	ENSMUSG00000079557	March2	membrane-associated ring finger (C3HC4) 2 [Source:MGI Symbol;Acc:MGI:1925915]	ENSMUST00000066121.12	0.0599607903647935	0.40813521599635	3.5384687933645	0.0948994712526407	1	6.39051581970487	0.00862722465933095	0.00245073868771146	0.00617648597161951	0.0132909565143622	0.0132909565143622
8312	ENSMUSG00000040183	Ankrd6	ankyrin repeat domain 6 [Source:MGI Symbol;Acc:MGI:2154278]	ENSMUST00000084750.7	0.0599666152255499	0.40813521599635	3.53830768077929	0.382844718876446	1	7.24537827617109	0.0348040653524043	0.00431017052867269	0.0304938948237315	0.0111444464571929	0.0304938948237315
8313	ENSMUSG00000020549	Elac2	elaC ribonuclease Z 2 [Source:MGI Symbol;Acc:MGI:1890496]	ENSMUST00000101049.8	0.0599715362962415	0.40813521599635	3.53817157952346	0.117454768553093	1	6.44766779204826	0.0106777062320996	0.00498464819688459	0.00569305803521475	0.013094638904766	0.013094638904766
8314	ENSMUSG00000020284	1810043G02Rik	RIKEN cDNA 1810043G02 gene [Source:MGI Symbol;Acc:MGI:1915134]	ENSMUST00000149074.7	0.059937033538716	0.40813521599635	3.53912606713096	1.73055540389083	1	4.17637885627041	0.157323218535531	0.168833713724926	-0.0115104951893954	0.0279312103561488	0.0279312103561488
8315	ENSMUSG00000030166	Rad52	RAD52 homolog, DNA repair protein [Source:MGI Symbol;Acc:MGI:101949]	ENSMUST00000161860.1	0.0599696868317613	0.40813521599635	3.53822272847	0.600322194381411	1	3.86633764474662	0.0545747449437646	0.0249887811852171	0.0295859637585475	0.0341603252928023	0.0341603252928023
8316	ENSMUSG00000029253	Cenpc1	centromere protein C1 [Source:MGI Symbol;Acc:MGI:99700]	ENSMUST00000199141.1	0.0599379692929102	0.40813521599635	3.53910017262748	0.195084268812183	1	5.86719346662932	0.01773493352838	0.00310605095203687	0.0146288825763434	0.0155128745962904	0.0155128745962904
8317	ENSMUSG00000071379	Hpcal1	hippocalcin-like 1 [Source:MGI Symbol;Acc:MGI:1855689]	ENSMUST00000222944.1	0.059958173429194	0.40813521599635	3.53854118184666	1.43438916518588	1	3.33836753879873	0.130399015016899	0.0889162841997126	0.0414827308171858	0.0607541620812728	0.0607541620812728
8318	ENSMUSG00000036339	Tmem260	transmembrane protein 260 [Source:MGI Symbol;Acc:MGI:2443219]	ENSMUST00000226400.1	0.0599501225411458	0.40813521599635	3.5387639029239	0.155642676885529	1	5.173819755999	0.0141493342623207	0.00594330273076634	0.00820603153155447	0.0196985835995352	0.0196985835995352
8319	ENSMUSG00000091803	Cox16	cytochrome c oxidase assembly protein 16 [Source:MGI Symbol;Acc:MGI:1913522]	ENSMUST00000002757.10	0.05999511624264	0.408246608999082	3.53751959754774	0.797440683062883	1	4.4373887042823	0.0724946075511711	0.0721377521410523	0.000356855410118845	0.0252714522446673	0.0252714522446673
8320	ENSMUSG00000014873	Surf2	surfeit gene 2 [Source:MGI Symbol;Acc:MGI:98444]	ENSMUST00000015017.7	0.0600546319030909	0.408288335440903	3.53587520990468	0.284430884158879	1	5.99312541003528	0.0258573531053528	0.00437726764554276	0.0214800854598098	0.014902679591823	0.0214800854598098
8321	ENSMUSG00000041720	Pi4ka	phosphatidylinositol 4-kinase alpha [Source:MGI Symbol;Acc:MGI:2448506]	ENSMUST00000036161.11	0.0600661612767072	0.408288335440903	3.53555685956534	1.19454058830441	1	7.89928266026671	0.108594598936765	0.0244848284226684	0.0841097705140965	0.0104123879359563	0.0841097705140965
8322	ENSMUSG00000048218	Amigo2	adhesion molecule with Ig like domain 2 [Source:MGI Symbol;Acc:MGI:2145995]	ENSMUST00000053106.6	0.0600184030645158	0.408288335440903	3.53687598786964	2.30093857191035	1	5.45364334580397	0.209176233810032	0.238546977602401	-0.029370743792369	0.0179087229034066	0.0179087229034066
8323	ENSMUSG00000071653	1810009A15Rik	RIKEN cDNA 1810009A15 gene [Source:MGI Symbol;Acc:MGI:1913526]	ENSMUST00000096251.9	0.0600456220267741	0.408288335440903	3.53612403686268	0.0883090939542654	1	5.57813262797657	0.00802809945038792	0.00666373511294774	0.00136436433744002	0.0171216126616026	0.0171216126616026
8324	ENSMUSG00000060924	Csmd1	CUB and Sushi multiple domains 1 [Source:MGI Symbol;Acc:MGI:2137383]	ENSMUST00000138348.8	0.0600319718167762	0.408288335440903	3.53650109221005	4.62257718959972	1	3.25992971222327	0.420234289963611	0.427335065922765	-0.00710077595915437	0.0690961674750142	0.0690961674750142
8325	ENSMUSG00000008855	Hdac5	histone deacetylase 5 [Source:MGI Symbol;Acc:MGI:1333784]	ENSMUST00000150683.1	0.0600661028293711	0.408288335440903	3.53555847325574	0.500742868157346	1	4.25265289029923	0.0455220789233951	0.0220923460470138	0.0234297328763813	0.0268242596357735	0.0268242596357735
8326	ENSMUSG00000025159	Mms19	MMS19 (MET18 S. cerevisiae) [Source:MGI Symbol;Acc:MGI:1919449]	ENSMUST00000167927.7	0.0600430067786823	0.408288335440903	3.53619626995573	0.477296183761485	1	5.74314165571368	0.0433905621601349	0.00688981857646164	0.0365007435836733	0.0161661788866774	0.0365007435836733
8327	ENSMUSG00000029647	Pan3	PAN3 poly(A) specific ribonuclease subunit [Source:MGI Symbol;Acc:MGI:1919837]	ENSMUST00000176806.1	0.0600506514534547	0.408288335440903	3.53598513361737	0.512987487686589	1	3.84451410888408	0.046635226153326	0.0279022586948898	0.0187329674584365	0.0346186851718391	0.0346186851718391
8328	ENSMUSG00000060679	Mrps9	mitochondrial ribosomal protein S9 [Source:MGI Symbol;Acc:MGI:1916777]	ENSMUST00000185523.6	0.06002173851883	0.408288335440903	3.53678382311456	1.18398054596354	1	4.1593289788489	0.107634595087595	0.0274638089418275	0.0801707861457674	0.0282342919526521	0.0801707861457674
8329	ENSMUSG00000028568	Btf3l4	basic transcription factor 3-like 4 [Source:MGI Symbol;Acc:MGI:1915312]	ENSMUST00000102740.7	0.0600755065752414	0.408302830617273	3.53529886384087	0.673893342519175	1	5.05891061320342	0.0612630311381073	0.0259248091695869	0.0353382219685199	0.0204999765649492	0.0353382219685199
8330	ENSMUSG00000079469	Pigb	phosphatidylinositol glycan anchor biosynthesis, class B [Source:MGI Symbol;Acc:MGI:1891825]	ENSMUST00000098566.4	0.0601057402669674	0.408427345496444	3.53446449446915	0.214577271291364	1	5.4267917661273	0.0195070246628513	0.00722161174864974	0.0122854129142016	0.0180796682843739	0.0180796682843739
8331	ENSMUSG00000057335	Cep170	centrosomal protein 170 [Source:MGI Symbol;Acc:MGI:1918348]	ENSMUST00000193765.1	0.0601082570543187	0.408427345496444	3.53439505797109	0.133890407367153	1	4.71994013178719	0.0121718552151956	0.0101311200348757	0.00204073518032003	0.0235207331945296	0.0235207331945296
8332	ENSMUSG00000031143	Ccdc22	coiled-coil domain containing 22 [Source:MGI Symbol;Acc:MGI:1859608]	ENSMUST00000033483.4	0.0601685245114844	0.408448665580352	3.53273324182042	0.0526465093606528	1	5.99704038943461	0.00478604630551396	0.0033047195165697	0.00148132678894419	0.0148845286675782	0.0148845286675782
8333	ENSMUSG00000035364	4930524J08Rik	RIKEN cDNA 4930524J08 gene [Source:MGI Symbol;Acc:MGI:1922379]	ENSMUST00000046721.1	0.0601904946857093	0.408448665580352	3.53212787613683	1.58376103914931	1	2.70495382890884	0.143978276286301	0.0730543891036578	0.0709238871826434	0.188594479932662	0.188594479932662
8334	ENSMUSG00000020937	Plcd3	phospholipase C, delta 3 [Source:MGI Symbol;Acc:MGI:107451]	ENSMUST00000103077.1	0.0601498669481164	0.408448665580352	3.53324751656586	0.175550134848313	1	5.28082979385466	0.0159591031680284	0.00907858731119903	0.00688051585682938	0.0190025902336252	0.0190025902336252
8335	ENSMUSG00000079477	Rab7	RAB7, member RAS oncogene family [Source:MGI Symbol;Acc:MGI:105068]	ENSMUST00000113600.9	0.0601800265994149	0.408448665580352	3.53241628422684	0.0936550014332441	1	9.19224492916111	0.00851409103938597	0.000127163583982339	0.00838692745540349	0.0105334630792938	0.0105334630792938
8336	ENSMUSG00000082210	Gm14382	predicted gene 14382 [Source:MGI Symbol;Acc:MGI:3650372]	ENSMUST00000117374.1	0.0601318203772461	0.408448665580352	3.53374511146566	1.39826252260576	1	2.99153003598104	0.127114774782342	0.0626183134929914	0.0644964612893502	0.110108605766657	0.110108605766657
8337	ENSMUSG00000025786	Zdhhc3	zinc finger, DHHC domain containing 3 [Source:MGI Symbol;Acc:MGI:1926134]	ENSMUST00000129151.1	0.0601907639957479	0.408448665580352	3.53212045703256	0.540344690496933	1	4.12190697922278	0.0491222445906302	0.0275112239392703	0.02161102065136	0.0289839832719281	0.0289839832719281
8338	ENSMUSG00000030846	Tial1	Tia1 cytotoxic granule-associated RNA binding protein-like 1 [Source:MGI Symbol;Acc:MGI:107913]	ENSMUST00000141079.7	0.060153528292928	0.408448665580352	3.5331465823332	0.149055458538427	1	7.32455177758441	0.0135504962307661	0.0022021644874728	0.0113483317432933	0.0110240512117356	0.0113483317432933
8339	ENSMUSG00000066036	Ubr4	ubiquitin protein ligase E3 component n-recognin 4 [Source:MGI Symbol;Acc:MGI:1916366]	ENSMUST00000145659.1	0.0601751028466242	0.408448665580352	3.53255195786274	16.4893400237868	1	2.40754488214929	1.49903091125335	0.955627354945441	0.543403556307908	0.339405354301212	0.543403556307908
8340	ENSMUSG00000042790	Rnf214	ring finger protein 214 [Source:MGI Symbol;Acc:MGI:2444451]	ENSMUST00000162369.7	0.0601442424237331	0.408448665580352	3.5334025835427	0.702077698483683	1	5.42985101031925	0.0638252453166982	0.0201638287127798	0.0436614166039187	0.0180602453618441	0.0436614166039187
8341	ENSMUSG00000007739	Cct4	chaperonin containing Tcp1, subunit 4 (delta) [Source:MGI Symbol;Acc:MGI:104689]	ENSMUST00000173867.7	0.060123799114548	0.408448665580352	3.53396633131928	0.107830239529392	1	7.81594931466867	0.00980274904812657	0.00121571357158791	0.00858703547653864	0.0104745286036839	0.0104745286036839
8342	ENSMUSG00000029614	Rpl6	ribosomal protein L6 [Source:MGI Symbol;Acc:MGI:108057]	ENSMUST00000201155.1	0.0601892418888991	0.408448665580352	3.53216238935155	0.200191765254099	1	6.73618603594881	0.0181992513867361	0.00505286744275233	0.0131463839439839	0.0122255946739322	0.0131463839439839
8343	ENSMUSG00000025920	Stau2	staufen double-stranded RNA binding protein 2 [Source:MGI Symbol;Acc:MGI:1352508]	ENSMUST00000153966.8	0.0602109637964321	0.408536765982072	3.53156408220827	0.225109677280442	1	5.09008615721114	0.0204645161164039	0.0128976536187663	0.00756686249763754	0.0202749619328073	0.0202749619328073
8344	ENSMUSG00000029776	Hibadh	3-hydroxyisobutyrate dehydrogenase [Source:MGI Symbol;Acc:MGI:1889802]	ENSMUST00000203504.1	0.0602223013564238	0.408564721378768	3.53125189221377	0.328822358144063	1	4.18401705097377	0.0298929416494601	0.0165639252851094	0.0133290163643509	0.0278026406770741	0.0278026406770741
8345	ENSMUSG00000060675	Pla2g16	phospholipase A2, group XVI [Source:MGI Symbol;Acc:MGI:2179715]	ENSMUST00000136465.7	0.0602300109360179	0.408568059804206	3.53103963766157	0.313074742378228	1	5.49463484289444	0.0284613402162025	0.00539561497542149	0.023065725240781	0.0176452737675052	0.023065725240781
8346	ENSMUSG00000049791	Fzd4	frizzled class receptor 4 [Source:MGI Symbol;Acc:MGI:108520]	ENSMUST00000058755.4	0.06023785273865	0.408572294252277	3.53082377248981	0.0737412214351085	1	6.90908759549716	0.00670374740319169	0.00107828426339477	0.00562546313979691	0.0117967240089546	0.0117967240089546
8347	ENSMUSG00000026617	Bpnt1	bisphosphate 3'-nucleotidase 1 [Source:MGI Symbol;Acc:MGI:1338800]	ENSMUST00000027916.12	0.0602676451614744	0.408633649960781	3.53000393421721	0.0730868603795627	1	7.57382965540748	0.00664426003450573	0.000650412607747442	0.00599384742675826	0.0107053191952039	0.0107053191952039
8348	ENSMUSG00000034460	Six4	sine oculis-related homeobox 4 [Source:MGI Symbol;Acc:MGI:106034]	ENSMUST00000043208.7	0.0602637894935414	0.408633649960781	3.53011001153918	0.596821786937851	1	5.28442965626853	0.0542565260852594	0.00584176220138151	0.0484147638838777	0.018979665852778	0.0484147638838777
8349	ENSMUSG00000070697	Utp3	UTP3 small subunit processome component [Source:MGI Symbol;Acc:MGI:1919230]	ENSMUST00000090413.5	0.0603263039273998	0.408633649960781	3.52839100129247	0.22447781762238	1	7.11118812795379	0.0204070743293073	0.000837722279144313	0.0195693520501629	0.0113768810117986	0.0195693520501629
8350	ENSMUSG00000074652	Myh7b	myosin, heavy chain 7B, cardiac muscle, beta [Source:MGI Symbol;Acc:MGI:3710243]	ENSMUST00000092995.5	0.0602930322417367	0.408633649960781	3.52930566386293	0.952176539958125	1	5.19525849428408	0.0865615036325572	0.00601042299727904	0.0805510806352778	0.0195562683900238	0.0805510806352778
8351	ENSMUSG00000067787	Blcap	bladder cancer associated protein [Source:MGI Symbol;Acc:MGI:1858907]	ENSMUST00000109528.8	0.0603191232698352	0.408633649960781	3.52858835731074	0.0904004216044272	1	8.05212578279471	0.00821822014585712	0.000680395016512551	0.00753782512934447	0.0103208703385476	0.0103208703385476
8352	ENSMUSG00000025724	Sec11a	SEC11 homolog A, signal peptidase complex subunit [Source:MGI Symbol;Acc:MGI:1929464]	ENSMUST00000136556.1	0.060281066888588	0.408633649960781	3.52963473131558	0.880365185479852	1	4.93109884494302	0.0800331986799865	0.00971623705454366	0.0703169616254429	0.0215039115972766	0.0703169616254429
8353	ENSMUSG00000032355	Mlip	muscular LMNA-interacting protein [Source:MGI Symbol;Acc:MGI:1916892]	ENSMUST00000184944.1	0.0602931718488176	0.408633649960781	3.52930182484209	1.639454784619	1	3.16198811745086	0.149041344056273	0.0588439638611845	0.0901973801950881	0.0815312058307343	0.0901973801950881
8354	ENSMUSG00000000600	Krit1	KRIT1, ankyrin repeat containing [Source:MGI Symbol;Acc:MGI:1930618]	ENSMUST00000197742.1	0.0603117790086848	0.408633649960781	3.52879023573215	0.646608581408204	1	4.04709249023577	0.0587825983098366	0.0207089026447963	0.0380736956650404	0.0305951659029109	0.0380736956650404
8355	ENSMUSG00000020015	Cdk17	cyclin-dependent kinase 17 [Source:MGI Symbol;Acc:MGI:97517]	ENSMUST00000215495.1	0.060318289381018	0.408633649960781	3.52861127785902	0.558415646734052	1	4.3651420449105	0.0507650587940048	0.0236977968559189	0.0270672619380858	0.0257465662116728	0.0270672619380858
8356	ENSMUSG00000020124	Usp15	ubiquitin specific peptidase 15 [Source:MGI Symbol;Acc:MGI:101857]	ENSMUST00000219413.1	0.0602782423820747	0.408633649960781	3.5297124201606	0.960602267217662	1	5.03090183052598	0.0873274788379691	0.0503583021710287	0.0369691766669406	0.0207079997807215	0.0369691766669406
8357	ENSMUSG00000058246	Gm10037	predicted gene 10037 [Source:MGI Symbol;Acc:MGI:3645096]	ENSMUST00000222626.1	0.0603221999193636	0.408633649960781	3.52850379440405	16.5406130725144	1	2.39946116329143	1.50369209750131	0.452519366392132	1.05117273110918	0.344925974229044	1.05117273110918
8358	ENSMUSG00000073982	Rhog	ras homolog family member G [Source:MGI Symbol;Acc:MGI:1928370]	ENSMUST00000098230.10	0.0603468114652217	0.408683686123311	3.52782750163677	0.22834816118997	1	7.31903200703909	0.0207589237445427	0.00107269766043412	0.0196862260841086	0.0110320760323793	0.0196862260841086
8359	ENSMUSG00000032536	Trak1	trafficking protein, kinesin binding 1 [Source:MGI Symbol;Acc:MGI:1914345]	ENSMUST00000211439.1	0.0603481298103581	0.408683686123311	3.52779128353474	0.114435563345625	1	6.42319993868702	0.0104032330314205	0.00304946575564568	0.00735376727577474	0.0131776698849006	0.0131776698849006
8360	ENSMUSG00000004951	Hspb1	heat shock protein 1 [Source:MGI Symbol;Acc:MGI:96240]	ENSMUST00000005077.6	0.060369598800237	0.408719762841285	3.52720159734862	0.844158418872698	1	4.97714934667905	0.0767416744429727	0.00747046006274404	0.0692712143802285	0.0211250768113093	0.0692712143802285
8361	ENSMUSG00000021484	Lman2	lectin, mannose-binding 2 [Source:MGI Symbol;Acc:MGI:1914140]	ENSMUST00000021940.7	0.0603751175960788	0.408719762841285	3.52705004928916	0.101231975035608	1	7.80812727800159	0.00920290682141896	0.000408645753328053	0.00879426106809086	0.0104808100514734	0.0104808100514734
8362	ENSMUSG00000058291	Zfp68	zinc finger protein 68 [Source:MGI Symbol;Acc:MGI:1344427]	ENSMUST00000199066.1	0.0603622316772973	0.408719762841285	3.52740392408804	0.0800032153633327	1	5.25356933773024	0.0072730195784847	0.00541199993920903	0.00186101963927577	0.019176969385496	0.019176969385496
8363	ENSMUSG00000033615	Cplx1	complexin 1 [Source:MGI Symbol;Acc:MGI:104727]	ENSMUST00000046892.9	0.0603927088379925	0.408789963159283	3.52656708599316	0.253784465202301	1	10.2179097543741	0.023071315018391	3.85341780390507e-05	0.0230327808403519	0.0121871880763373	0.0230327808403519
8364	ENSMUSG00000028066	Pmf1	polyamine-modulated factor 1 [Source:MGI Symbol;Acc:MGI:1914287]	ENSMUST00000198774.1	0.0604003068679821	0.40879251209741	3.5263585301989	0.371065973409521	1	4.51057002909091	0.0337332703099565	0.0133270983739096	0.0204061719360468	0.0248702756106473	0.0248702756106473
8365	ENSMUSG00000045180	Shroom2	shroom family member 2 [Source:MGI Symbol;Acc:MGI:107194]	ENSMUST00000101141.8	0.060436820464497	0.408892976318184	3.52535666988812	0.785507048665832	1	5.9345465533376	0.0714097316968939	0.0325485206857855	0.0388612110111083	0.0151800955203325	0.0388612110111083
8366	ENSMUSG00000031391	L1cam	L1 cell adhesion molecule [Source:MGI Symbol;Acc:MGI:96721]	ENSMUST00000114430.7	0.060431325060154	0.408892976318184	3.52550741165488	0.176874320159859	1	8.13321674087701	0.0160794836508967	0.00154135441388562	0.0145381292370107	0.0102839667144389	0.0145381292370107
8367	ENSMUSG00000034723	Tmx4	thioredoxin-related transmembrane protein 4 [Source:MGI Symbol;Acc:MGI:106558]	ENSMUST00000137377.1	0.0604268875316723	0.408892976318184	3.52562914598691	0.149109032043429	1	5.20822703283726	0.0135553665494027	0.00677439909180642	0.0067809674575962	0.0194710061147101	0.0194710061147101
8368	ENSMUSG00000006998	Psmd2	proteasome (prosome, macropain) 26S subunit, non-ATPase, 2 [Source:MGI Symbol;Acc:MGI:1096584]	ENSMUST00000167869.1	0.0604524960445529	0.408901290009565	3.52492676078529	2.24653452936268	1	2.92282523134758	0.204230411760244	0.0716963785917143	0.132534033168529	0.124820524516624	0.132534033168529
8369	ENSMUSG00000051527	Usp29	ubiquitin specific peptidase 29 [Source:MGI Symbol;Acc:MGI:1888998]	ENSMUST00000208662.1	0.0604496096797023	0.408901290009565	3.5250059115951	1.45386488892553	1	3.83310483003441	0.132169535356866	0.0275708138578851	0.104598721498981	0.0348652951967049	0.104598721498981
8370	ENSMUSG00000021413	Prpf4b	pre-mRNA processing factor 4B [Source:MGI Symbol;Acc:MGI:109584]	ENSMUST00000220965.1	0.0604788644291361	0.409030771517865	3.52420386470691	0.570941006931674	1	5.78545333129166	0.0519037279028793	0.0141938363788196	0.0377098915240599	0.0159373113036036	0.0377098915240599
8371	ENSMUSG00000022387	Brd1	bromodomain containing 1 [Source:MGI Symbol;Acc:MGI:1924161]	ENSMUST00000109381.8	0.0605093268038815	0.409090167408829	3.52336914821025	0.0674103678039485	1	7.60610244560315	0.00612821525490458	0.000792844383771423	0.00533537087113299	0.0106701612641723	0.0106701612641723
8372	ENSMUSG00000090673	Gm340	predicted gene 340 [Source:MGI Symbol;Acc:MGI:2685186]	ENSMUST00000172371.1	0.060499668201467	0.409090167408829	3.52363376053583	0.106480235928891	1	6.63461750151251	0.00968002144808108	0.00130838859087579	0.00837163285720518	0.0125089708308219	0.0125089708308219
8373	ENSMUSG00000027562	Car2	carbonic anhydrase 2 [Source:MGI Symbol;Acc:MGI:88269]	ENSMUST00000195520.1	0.0605046400042326	0.409090167408829	3.5234975447095	0.366984789576315	1	5.73711398100655	0.0333622535978466	0.00445866505962623	0.0289035885382206	0.0161993035997505	0.0289035885382206
8374	ENSMUSG00000020573	Pik3cg	phosphatidylinositol-4,5-bisphosphate 3-kinase catalytic subunit gamma [Source:MGI Symbol;Acc:MGI:1353576]	ENSMUST00000218848.1	0.0605223629718749	0.409129439110568	3.52301207351679	1.27288715470532	1	3.20899203920743	0.115717014064119	0.0676828710531216	0.048034143010998	0.0752563757906748	0.0752563757906748
8375	ENSMUSG00000026442	Nfasc	neurofascin [Source:MGI Symbol;Acc:MGI:104753]	ENSMUST00000186539.1	0.0605387786474247	0.409142691221755	3.52256254686155	0.401065858458075	1	4.66311432460117	0.0364605325870976	0.0147069073323615	0.0217536252547363	0.0239736151613149	0.0239736151613149
8376	ENSMUSG00000111092	Gm17875	predicted gene, 17875 [Source:MGI Symbol;Acc:MGI:5010060]	ENSMUST00000216005.1	0.060536845983488	0.409142691221755	3.52261546417022	0.425720933189436	1	5.25100123120013	0.0387019030172213	0.00509486134972527	0.0336070416674962	0.0191934775720149	0.0336070416674962
8377	ENSMUSG00000027810	Eif2a	eukaryotic translation initiation factor 2A [Source:MGI Symbol;Acc:MGI:1098684]	ENSMUST00000029387.14	0.0605619778068461	0.409148970577099	3.52192748248992	0.537105667767854	1	6.57211721097235	0.0488277879788959	0.0232298540781692	0.0255979339007266	0.0126953500455851	0.0255979339007266
8378	ENSMUSG00000079774	AC087559.3	Mus musculus family with sequence similarity 205, member A2 (Fam205a2), transcript variant 2, mRNA. [Source:RefSeq mRNA;Acc:NM_001355395]	ENSMUST00000115912.2	0.0605686188071667	0.409148970577099	3.52174573637343	0.169891700736971	1	6.62629248763484	0.0154447000669974	0.00182492498688042	0.0136197750801169	0.012533261847379	0.0136197750801169
8379	ENSMUSG00000026473	Glul	glutamate-ammonia ligase (glutamine synthetase) [Source:MGI Symbol;Acc:MGI:95739]	ENSMUST00000154576.1	0.060563336385394	0.409148970577099	3.52189030016479	0.364534290196304	1	5.52942741953868	0.0331394809269365	0.00495380253251824	0.0281856783944185	0.01742365945349	0.0281856783944185
8380	ENSMUSG00000042390	Gatad2b	GATA zinc finger domain containing 2B [Source:MGI Symbol;Acc:MGI:2443225]	ENSMUST00000205797.1	0.0605672315063419	0.409148970577099	3.52178370127163	0.478409339239763	1	4.64470624887955	0.0434917581127053	0.0118208601050827	0.031670898007623	0.0241013243554125	0.031670898007623
8381	ENSMUSG00000028248	Pnisr	PNN interacting serine/arginine-rich [Source:MGI Symbol;Acc:MGI:1913875]	ENSMUST00000098238.8	0.060593038738795	0.409265092104249	3.52107761155694	0.140376879755489	1	8.13023813527019	0.0127615345232262	0.00119306445475008	0.0115684700684762	0.0102851804541911	0.0115684700684762
8382	ENSMUSG00000037989	Wnk2	WNK lysine deficient protein kinase 2 [Source:MGI Symbol;Acc:MGI:1922857]	ENSMUST00000159559.7	0.0606112091122019	0.409338979411062	3.52058065938643	91.1998988796051	1	5.41669218925013	8.29089989814592	3.61854894831588	4.67235094983004	0.018143707916475	4.67235094983004
8383	ENSMUSG00000001783	Rtcb	RNA 2',3'-cyclic phosphate and 5'-OH ligase [Source:MGI Symbol;Acc:MGI:106379]	ENSMUST00000001834.3	0.0607359243370909	0.409350472320483	3.51717402219504	0.093465585769115	1	8.14939613351664	0.00849687143355612	0.000286845933020119	0.00821002550053579	0.0102775622188232	0.0102775622188232
8384	ENSMUSG00000005413	Hmox1	heme oxygenase 1 [Source:MGI Symbol;Acc:MGI:96163]	ENSMUST00000005548.7	0.0607543584989461	0.409350472320483	3.51667111857166	0.140060516690822	1	4.91315564184798	0.0127327742446203	0.00767866708028175	0.00505410716433845	0.021657581304081	0.021657581304081
8385	ENSMUSG00000024925	Rnaseh2c	ribonuclease H2, subunit C [Source:MGI Symbol;Acc:MGI:1915459]	ENSMUST00000025864.10	0.0606435661603621	0.409350472320483	3.51969609993315	0.177803269301687	1	5.32300741954636	0.0161639335728807	0.00988461387916385	0.0062793196937168	0.0187350990184938	0.0187350990184938
8386	ENSMUSG00000029372	Ppbp	pro-platelet basic protein [Source:MGI Symbol;Acc:MGI:1888712]	ENSMUST00000031319.7	0.0607877622538796	0.409350472320483	3.51576024206073	2.57821616160702	1	2.6396630973488	0.23438328741882	0.0828357399795021	0.151547547439317	0.21424619475986	0.21424619475986
8387	ENSMUSG00000030780	BC017158	cDNA sequence BC017158 [Source:MGI Symbol;Acc:MGI:2384572]	ENSMUST00000033044.15	0.0607936938382968	0.409350472320483	3.5155985512411	0.208141076630643	1	6.06264606112112	0.0189219160573313	0.0035635870726056	0.0153583289847256	0.0145874665077077	0.0153583289847256
8388	ENSMUSG00000034024	Cct2	chaperonin containing Tcp1, subunit 2 (beta) [Source:MGI Symbol;Acc:MGI:107186]	ENSMUST00000047672.8	0.0606518449975545	0.409350472320483	3.51946985825506	0.0876382512618988	1	8.58700578554527	0.00796711375108186	0.000199053521895738	0.00776806022918597	0.0102241028081872	0.0102241028081872
8389	ENSMUSG00000041278	Ttc1	tetratricopeptide repeat domain 1 [Source:MGI Symbol;Acc:MGI:1914077]	ENSMUST00000048578.2	0.0606916634813544	0.409350472320483	3.51838216912999	0.106465653629364	1	7.20099870873189	0.00967869578448774	0.0013428450117083	0.00833585077277932	0.0112173202232866	0.0112173202232866
8390	ENSMUSG00000049670	Morn4	MORN repeat containing 4 [Source:MGI Symbol;Acc:MGI:2449568]	ENSMUST00000051772.8	0.0607316721191722	0.409350472320483	3.51729005029754	0.121379576773961	1	6.82324540464319	0.0110345069794512	0.00106715955833414	0.00996734742111686	0.012001389323124	0.012001389323124
8391	ENSMUSG00000048878	Hexim1	hexamethylene bis-acetamide inducible 1 [Source:MGI Symbol;Acc:MGI:2385923]	ENSMUST00000053063.6	0.0607771710652954	0.409350472320483	3.51604899217442	0.165832540516377	1	7.46774783235038	0.0150756855014892	0.00059739361894984	0.014478291882539	0.0108306391851044	0.014478291882539
8392	ENSMUSG00000043323	Fbrsl1	fibrosin-like 1 [Source:MGI Symbol;Acc:MGI:1920907]	ENSMUST00000056124.10	0.0607789344899785	0.409350472320483	3.5160009117889	0.530117321886578	1	4.27624375283698	0.0481924838078708	0.0458238956631347	0.00236858814473604	0.0265518984917682	0.0265518984917682
8393	ENSMUSG00000017291	Taok1	TAO kinase 1 [Source:MGI Symbol;Acc:MGI:1914490]	ENSMUST00000058496.7	0.0607679438971894	0.409350472320483	3.51630059832324	0.191864089659159	1	8.69430516702588	0.0174421899690146	0.00366920943711611	0.0137729805318984	0.0102461689544092	0.0137729805318984
8394	ENSMUSG00000072235	Tuba1a	tubulin, alpha 1A [Source:MGI Symbol;Acc:MGI:98869]	ENSMUST00000097014.6	0.0607817100887688	0.409350472320483	3.51592523713258	0.0733490865458984	1	10.2447247532847	0.00666809877690012	4.07586406798893e-05	0.00662734013621996	0.0122524920407281	0.0122524920407281
8395	ENSMUSG00000028692	Akr1a1	aldo-keto reductase family 1, member A1 (aldehyde reductase) [Source:MGI Symbol;Acc:MGI:1929955]	ENSMUST00000128059.1	0.0606351955662988	0.409350472320483	3.51992488253377	1.2705685699771	1	4.11186123883507	0.115506233634281	0.0548809707520504	0.0606252628822314	0.0292066519036005	0.0606252628822314
8396	ENSMUSG00000026222	Sp100	nuclear antigen Sp100 [Source:MGI Symbol;Acc:MGI:109561]	ENSMUST00000132641.7	0.0607856714250195	0.409350472320483	3.51581724058751	0.746702297815445	1	3.5492521764503	0.0678820270741314	0.0723905521037587	-0.00450852502962731	0.0444853497771502	0.0444853497771502
8397	ENSMUSG00000074607	Tox2	TOX high mobility group box family member 2 [Source:MGI Symbol;Acc:MGI:3611233]	ENSMUST00000165937.7	0.0606206476382904	0.409350472320483	3.520322582173	0.900679232712802	1	4.76342655121607	0.0818799302466184	0.0330212455118734	0.048858684734745	0.0231011657482915	0.048858684734745
8398	ENSMUSG00000045658	Pid1	phosphotyrosine interaction domain containing 1 [Source:MGI Symbol;Acc:MGI:2138391]	ENSMUST00000168574.8	0.0606905566328232	0.409350472320483	3.51841239374849	0.149109307833296	1	7.30884675116569	0.0135553916212087	0.000767497426324194	0.0127878941948845	0.0110469971319344	0.0127878941948845
8399	ENSMUSG00000021843	Ktn1	kinectin 1 [Source:MGI Symbol;Acc:MGI:109153]	ENSMUST00000190252.6	0.0607271450006697	0.409350472320483	3.51741358897426	0.068691683202366	1	7.60615553579162	0.00624469847294243	0.00396214368117495	0.00228255479176741	0.0106701045570375	0.0106701045570375
8400	ENSMUSG00000035236	Scai	suppressor of cancer cell invasion [Source:MGI Symbol;Acc:MGI:2443716]	ENSMUST00000203872.2	0.0607797707752192	0.409350472320483	3.51597811070076	0.0654682865266492	1	6.07328608379729	0.00595166241151355	0.00388875230057654	0.00206291011093702	0.0145405349879718	0.0145405349879718
8401	ENSMUSG00000002781	Tmem143	transmembrane protein 143 [Source:MGI Symbol;Acc:MGI:1917459]	ENSMUST00000209292.1	0.0607450915224725	0.409350472320483	3.51692391128616	44.1266199195451	1	3.53416632352171	4.01151090177683	1.16919372400196	2.84231717777486	0.0453112655647707	2.84231717777486
8402	ENSMUSG00000070570	Slc17a7	solute carrier family 17 (sodium-dependent inorganic phosphate cotransporter), member 7 [Source:MGI Symbol;Acc:MGI:1920211]	ENSMUST00000210540.1	0.0607749498432079	0.409350472320483	3.51610955667775	90.7613568569445	1	2.54587809035662	8.25103244154042	3.59140203763555	4.65963040390486	0.257760774158233	4.65963040390486
8403	ENSMUSG00000041297	Cdk13	cyclin-dependent kinase 13 [Source:MGI Symbol;Acc:MGI:1916812]	ENSMUST00000220714.1	0.0607732981673355	0.409350472320483	3.51615459329136	2.01947010331463	1	3.29715991602265	0.18358819121042	0.0867454814296538	0.0968427097807669	0.0649747265661006	0.0968427097807669
8404	ENSMUSG00000021143	Pacs2	phosphofurin acidic cluster sorting protein 2 [Source:MGI Symbol;Acc:MGI:1924399]	ENSMUST00000220715.1	0.0607165284293038	0.409350472320483	3.51770333867392	2.65625616107351	1	4.99297890949058	0.241477832824864	0.119749979316218	0.121727853508647	0.0209996246102028	0.121727853508647
8405	ENSMUSG00000046351	Zfp322a	zinc finger protein 322A [Source:MGI Symbol;Acc:MGI:2442566]	ENSMUST00000224779.1	0.0606628870905311	0.409350472320483	3.51916815425874	0.386391289663334	1	3.97189619498797	0.0351264808784848	0.0216138080950357	0.0135126727834492	0.0320819133306918	0.0320819133306918
8406	ENSMUSG00000024002	Brd4	bromodomain containing 4 [Source:MGI Symbol;Acc:MGI:1888520]	ENSMUST00000230858.1	0.0607246867167862	0.409350472320483	3.51748067617908	0.52853028456361	1	4.28361344134737	0.0480482076876011	0.0273016159632508	0.0207465917243501	0.0264725695059118	0.0264725695059118
8407	ENSMUSG00000116522	LT629153.6		ENSMUST00000231021.1	0.0606988589139897	0.409350472320483	3.51818569836456	0.996972887774247	1	3.21948520711062	0.0906338988885676	0.0563669053736734	0.0342669935148945	0.0739352409986489	0.0739352409986489
8408	ENSMUSG00000030986	Dhx32	DEAH (Asp-Glu-Ala-His) box polypeptide 32 [Source:MGI Symbol;Acc:MGI:2141813]	ENSMUST00000033290.11	0.060874653251683	0.409383266427301	3.51339333152302	0.464628470360522	1	6.20547495653873	0.0422389518509566	0.0271180145365439	0.0151209373144126	0.0139854808181023	0.0151209373144126
8409	ENSMUSG00000039485	Tspyl4	TSPY-like 4 [Source:MGI Symbol;Acc:MGI:106393]	ENSMUST00000047935.7	0.0608412563413841	0.409383266427301	3.51430263760742	0.180928069815879	1	10.230022149898	0.0164480063468983	4.05134147425859e-05	0.0164074929321555	0.0122165297424263	0.0164074929321555
8410	ENSMUSG00000027282	Mtch2	mitochondrial carrier 2 [Source:MGI Symbol;Acc:MGI:1929260]	ENSMUST00000057216.14	0.0608632372166211	0.409383266427301	3.51370409904623	0.554136850026089	1	5.28868269412501	0.050376077275099	0.0808881115231137	-0.0305120342480147	0.0189526086912928	0.0189526086912928
8411	ENSMUSG00000050144	Slc25a44	solute carrier family 25, member 44 [Source:MGI Symbol;Acc:MGI:2444391]	ENSMUST00000057935.8	0.060857115012669	0.409383266427301	3.51387078335509	0.200966119854266	1	7.25675968733588	0.0182696472594787	0.0132725370480436	0.00499711021143511	0.0111263873753102	0.0111263873753102
8412	ENSMUSG00000025453	Nnt	nicotinamide nucleotide transhydrogenase [Source:MGI Symbol;Acc:MGI:109279]	ENSMUST00000109204.7	0.0608765894552573	0.409383266427301	3.51334063030463	0.773569991865882	1	4.64474332540982	0.07032454471508	0.02250458227136	0.0478199624437201	0.0241010751059347	0.0478199624437201
8413	ENSMUSG00000025193	Cutc	cutC copper transporter [Source:MGI Symbol;Acc:MGI:1913638]	ENSMUST00000112047.9	0.0608756657107587	0.409383266427301	3.51336577333728	0.575055225526011	1	4.70164446551989	0.0522777477750919	0.0258315832131319	0.0264461645619601	0.0236772617109286	0.0264461645619601
8414	ENSMUSG00000006019	Dhx34	DEAH (Asp-Glu-Ala-His) box polypeptide 34 [Source:MGI Symbol;Acc:MGI:1918973]	ENSMUST00000119102.7	0.0608781150506116	0.409383266427301	3.5132991066229	0.81095716508453	1	4.77118693862128	0.0737233786440483	0.061291283019571	0.0124320956244772	0.0230188515295631	0.0230188515295631
8415	ENSMUSG00000027091	Zc3h15	zinc finger CCCH-type containing 15 [Source:MGI Symbol;Acc:MGI:1919747]	ENSMUST00000125422.7	0.0608352773551849	0.409383266427301	3.5144654850332	15.0042812191849	1	2.70353008076214	1.36402556538044	0.45548069451501	0.908544870865431	0.189117115424835	0.908544870865431
8416	ENSMUSG00000054728	Phactr1	phosphatase and actin regulator 1 [Source:MGI Symbol;Acc:MGI:2659021]	ENSMUST00000150620.7	0.0608349403846319	0.409383266427301	3.51447466348199	7.31083727328589	1	2.60981787888494	0.664621570298717	0.519132878519151	0.145488691779567	0.227187188757593	0.227187188757593
8417	ENSMUSG00000037519	Ppfia1	protein tyrosine phosphatase, receptor type, f polypeptide (PTPRF), interacting protein (liprin), alpha 1 [Source:MGI Symbol;Acc:MGI:1924750]	ENSMUST00000207471.1	0.060831220955038	0.409383266427301	3.51457597739545	0.710340340729401	1	4.2187050156062	0.0645763946117636	0.0160743687660901	0.0485020258456736	0.0272706554344445	0.0485020258456736
8418	ENSMUSG00000051721	Wdcp	WD repeat and coiled coil containing [Source:MGI Symbol;Acc:MGI:3040699]	ENSMUST00000220215.1	0.060853559484214	0.409383266427301	3.51396759505244	0.619215318102936	1	4.58104601056898	0.0562923016457218	0.0565047013961054	-0.000212399750384035	0.02449109349139	0.02449109349139
8419	ENSMUSG00000036766	Dner	delta/notch-like EGF repeat containing [Source:MGI Symbol;Acc:MGI:2152889]	ENSMUST00000049126.12	0.0608941377983363	0.409387330280563	3.51286306607207	0.0814927939590583	1	9.12096286175858	0.00740843581445986	0.00011168206433389	0.00729675375012596	0.0104732784410169	0.0104732784410169
8420	ENSMUSG00000064247	Plcxd1	phosphatidylinositol-specific phospholipase C, X domain containing 1 [Source:MGI Symbol;Acc:MGI:2685422]	ENSMUST00000125748.1	0.0609365751297347	0.409387330280563	3.51170877292414	0.834122559630849	1	5.0101861281973	0.0758293236028045	0.0554369463986182	0.0203923772041863	0.0208657990216059	0.0208657990216059
8421	ENSMUSG00000025812	Pard3	par-3 family cell polarity regulator [Source:MGI Symbol;Acc:MGI:2135608]	ENSMUST00000161277.7	0.060919927135105	0.409387330280563	3.51216149547434	18.3932466841036	1	3.07580727007208	1.67211333491851	1.13833853735394	0.533774797564562	0.0947235932487388	0.533774797564562
8422	ENSMUSG00000039233	Tbce	tubulin-specific chaperone E [Source:MGI Symbol;Acc:MGI:1917680]	ENSMUST00000162440.1	0.0608970819869826	0.409387330280563	3.51278295666319	1.77711696137259	1	3.13052689122024	0.161556087397508	0.093289554205739	0.0682665331917694	0.0860792865040237	0.0860792865040237
8423	ENSMUSG00000029088	Kcnip4	Kv channel interacting protein 4 [Source:MGI Symbol;Acc:MGI:1933131]	ENSMUST00000176191.7	0.0609312019371127	0.409387330280563	3.51185487616218	27.1818986381547	1	3.64172057520271	2.4710816943777	2.0691300439488	0.401951650428907	0.0403155361612388	0.401951650428907
8424	ENSMUSG00000062683	Atp5g2	ATP synthase, H+ transporting, mitochondrial F0 complex, subunit C2 (subunit 9) [Source:MGI Symbol;Acc:MGI:1915192]	ENSMUST00000185641.6	0.0609234740886106	0.409387330280563	3.51206502922547	0.42835033393477	1	5.59900414079887	0.0389409394486153	0.0246705529163182	0.0142703865322972	0.0169950452384607	0.0169950452384607
8425	ENSMUSG00000061028	Clasrp	CLK4-associating serine/arginine rich protein [Source:MGI Symbol;Acc:MGI:1855695]	ENSMUST00000207253.1	0.0609268368283037	0.409387330280563	3.51197357854664	0.762014270289207	1	3.40043231190878	0.069274024571746	0.0558078502804091	0.013466174291337	0.0550081826439623	0.0550081826439623
8426	ENSMUSG00000091531	Olfr102	olfactory receptor 102 [Source:MGI Symbol;Acc:MGI:2177485]	ENSMUST00000217590.1	0.0609338735481394	0.409387330280563	3.51178223029615	0.388326959717191	1	3.66692506443414	0.0353024508833808	0.0336389771989947	0.00166347368438635	0.0393988277781694	0.0393988277781694
8427	ENSMUSG00000024070	Prkd3	protein kinase D3 [Source:MGI Symbol;Acc:MGI:1922542]	ENSMUST00000168887.7	0.0609563042233755	0.409471279159468	3.51117243393632	0.112144438071979	1	7.21987286226245	0.0101949489156342	0.00595985973123585	0.00423508918439861	0.0111858488158425	0.0111858488158425
8428	ENSMUSG00000006456	Rbm14	RNA binding motif protein 14 [Source:MGI Symbol;Acc:MGI:1929092]	ENSMUST00000113793.3	0.0609800022831843	0.409560069308729	3.51052844208445	0.263644042424972	1	5.66636664963326	0.0239676402204519	0.00966819073122578	0.0142994494892263	0.0165980019344723	0.0165980019344723
8429	ENSMUSG00000038872	Zfhx3	zinc finger homeobox 3 [Source:MGI Symbol;Acc:MGI:99948]	ENSMUST00000220518.1	0.0609912271105247	0.409560069308729	3.51022350174706	0.707347731211625	1	7.58633100891589	0.0643043392010569	0.0121880451632918	0.052116294037765	0.0106915373764431	0.052116294037765
8430	ENSMUSG00000011158	Brf1	BRF1, RNA polymerase III transcription initiation factor 90 kDa subunit [Source:MGI Symbol;Acc:MGI:1919558]	ENSMUST00000221415.1	0.0609907863892042	0.409560069308729	3.51023547351799	0.310356711335479	1	5.17604177976904	0.0282142464850436	0.00606121905811865	0.0221530274269249	0.0196837487957948	0.0221530274269249
8431	ENSMUSG00000042364	Snx18	sorting nexin 18 [Source:MGI Symbol;Acc:MGI:2137642]	ENSMUST00000109241.4	0.0610117771614453	0.409649469998232	3.50966538159171	0.117733645183285	1	6.89962131605806	0.010703058653026	0.00282475803884624	0.00787830061417969	0.0118185076535306	0.0118185076535306
8432	ENSMUSG00000005575	Ube2m	ubiquitin-conjugating enzyme E2M [Source:MGI Symbol;Acc:MGI:108278]	ENSMUST00000005714.13	0.061034439356737	0.409716367712964	3.50905012951979	0.220198182674633	1	7.57254492689005	0.0200180166067851	0.00243564287256146	0.0175823737342234	0.0107067472114021	0.0175823737342234
8433	ENSMUSG00000027189	Trim44	tripartite motif-containing 44 [Source:MGI Symbol;Acc:MGI:1931835]	ENSMUST00000102573.7	0.0610434540222432	0.409716367712964	3.50880545950097	0.13248758446637	1	9.42827956478405	0.0120443258605791	8.09061958352732e-05	0.0119634196647438	0.0107801393503589	0.0119634196647438
8434	ENSMUSG00000027455	Nsfl1c	NSFL1 (p97) cofactor (p47) [Source:MGI Symbol;Acc:MGI:3042273]	ENSMUST00000125270.7	0.0610383811353681	0.409716367712964	3.50894313966983	0.272259018574246	1	4.94007154684438	0.0247508198703859	0.00972057037030704	0.015030249500079	0.0214283883469919	0.0214283883469919
8435	ENSMUSG00000036572	Upf3b	UPF3 regulator of nonsense transcripts homolog B (yeast) [Source:MGI Symbol;Acc:MGI:1915384]	ENSMUST00000133481.1	0.0610674076353415	0.409779968162803	3.50815551338696	0.384697715570822	1	5.75809472973131	0.0349725195973474	0.00950238724769407	0.0254701323496534	0.0160845683327443	0.0254701323496534
8436	ENSMUSG00000019810	Fuca2	fucosidase, alpha-L- 2, plasma [Source:MGI Symbol;Acc:MGI:1914098]	ENSMUST00000166466.1	0.0610608897171229	0.409779968162803	3.50833234064852	0.259042683324517	1	5.56192998615	0.0235493348476835	0.00627358656659444	0.017275748281089	0.0172210467947567	0.017275748281089
8437	ENSMUSG00000071669	Snx29	sorting nexin 29 [Source:MGI Symbol;Acc:MGI:1921728]	ENSMUST00000122168.7	0.0610837715274342	0.409792621311329	3.5077116592005	0.19332335002241	1	5.06749329281425	0.0175748500020371	0.0109791600884982	0.00659568991353903	0.0204373757142027	0.0204373757142027
8438	ENSMUSG00000014496	Ankrd28	ankyrin repeat domain 28 [Source:MGI Symbol;Acc:MGI:2145661]	ENSMUST00000227083.1	0.0610796717051667	0.409792621311329	3.50782285089025	1.31282642352097	1	3.77291487554508	0.119347856683724	0.13667948974067	-0.0173316330569451	0.0362713580163782	0.0362713580163782
8439	ENSMUSG00000029578	Wipi2	WD repeat domain, phosphoinositide interacting 2 [Source:MGI Symbol;Acc:MGI:1923831]	ENSMUST00000110778.1	0.0611018380700304	0.409838926442236	3.5072217693065	0.555486883761932	1	5.60671459126153	0.0504988076147212	0.0344673608869512	0.0160314467277699	0.0169487172833151	0.0169487172833151
8440	ENSMUSG00000028618	Tmem59	transmembrane protein 59 [Source:MGI Symbol;Acc:MGI:1929278]	ENSMUST00000141013.7	0.0611051536739061	0.409838926442236	3.50713188059086	1.25897639676659	1	5.67372732444938	0.114452399706053	0.027315627459149	0.0871367722469048	0.0165556587387105	0.0871367722469048
8441	ENSMUSG00000003469	Phyhip	phytanoyl-CoA hydroxylase interacting protein [Source:MGI Symbol;Acc:MGI:1860417]	ENSMUST00000003561.9	0.0611353464023784	0.409895734827175	3.50631357000657	0.561897107318208	1	8.00256715371147	0.051081555210747	0.000331889132290735	0.0507496660784555	0.0103473857334424	0.0507496660784555
8442	ENSMUSG00000025413	Ttc4	tetratricopeptide repeat domain 4 [Source:MGI Symbol;Acc:MGI:1919604]	ENSMUST00000026480.12	0.0611285612783471	0.409895734827175	3.50649742908295	0.101806268612614	1	6.95883915067575	0.00925511532841971	0.00159892430916989	0.0076561910192496	0.0116853967947597	0.0116853967947597
8443	ENSMUSG00000063455	D630045J12Rik	RIKEN cDNA D630045J12 gene [Source:MGI Symbol;Acc:MGI:2669829]	ENSMUST00000149557.2	0.06112858478811	0.409895734827175	3.5064967919925	0.364190775953153	1	4.80273772459012	0.0331082523593775	0.0195021483082875	0.01360610405109	0.0226914213475268	0.0226914213475268
8444	ENSMUSG00000025821	Zfp282	zinc finger protein 282 [Source:MGI Symbol;Acc:MGI:2141413]	ENSMUST00000061890.7	0.0611553054031228	0.409932448580222	3.50577285929979	0.0761571812099085	1	6.13833687633748	0.00692338010999172	0.00221731441614596	0.00470606569384572	0.0142609924518874	0.0142609924518874
8445	ENSMUSG00000048503	Tmem136	transmembrane protein 136 [Source:MGI Symbol;Acc:MGI:2685030]	ENSMUST00000213544.1	0.0611525433622981	0.409932448580222	3.50584767474395	15.5558054467196	1	2.31646448101907	1.41416413151996	1.40619105561661	0.00797307590335183	0.40713800152308	0.40713800152308
8446	ENSMUSG00000063200	Nol7	nucleolar protein 7 [Source:MGI Symbol;Acc:MGI:1917328]	ENSMUST00000222499.1	0.0611632548656293	0.409937192923697	3.50555755215322	0.364714198666541	1	5.03675278423964	0.0331558362424133	0.0275591689609213	0.00559666728149151	0.0206640540498699	0.0206640540498699
8447	ENSMUSG00000033760	Rbm4b	RNA binding motif protein 4B [Source:MGI Symbol;Acc:MGI:1913954]	ENSMUST00000182200.1	0.0612014053946377	0.410144330126631	3.50452467884153	37.9572494759793	1	3.22966372291957	3.45065904327084	1.52637434259058	1.92428470068026	0.0726801432946686	1.92428470068026
8448	ENSMUSG00000042133	Ppig	peptidyl-prolyl isomerase G (cyclophilin G) [Source:MGI Symbol;Acc:MGI:2445173]	ENSMUST00000128506.1	0.0612105282547192	0.410156910918933	3.50427779144527	2.51918526621994	1	3.44786656100313	0.229016842383631	0.0645367047314743	0.164480137652157	0.051064728887794	0.164480137652157
8449	ENSMUSG00000017837	Nkiras2	NFKB inhibitor interacting Ras-like protein 2 [Source:MGI Symbol;Acc:MGI:1919216]	ENSMUST00000017981.9	0.0612290835180672	0.410216698811921	3.5037757604753	0.0758691670159266	1	5.4648425713739	0.00689719700144809	0.00527393933586704	0.00162325766558083	0.017837068436205	0.017837068436205
8450	ENSMUSG00000025261	Huwe1	HECT, UBA and WWE domain containing 1 [Source:MGI Symbol;Acc:MGI:1926884]	ENSMUST00000139386.1	0.0612339440531503	0.410216698811921	3.5036442806683	0.504287282131718	1	3.87981169112001	0.0458442983756109	0.039908635203796	0.00593566317181465	0.0338847368090633	0.0338847368090633
8451	ENSMUSG00000024799	Tm7sf2	transmembrane 7 superfamily member 2 [Source:MGI Symbol;Acc:MGI:1920416]	ENSMUST00000025711.11	0.0612699973273923	0.410290917059806	3.50266936900199	0.1568598460192	1	6.46746276642596	0.0142599860017456	0.003353978615216	0.0109060073865295	0.0130285679909074	0.0130285679909074
8452	ENSMUSG00000068015	Lrch1	leucine-rich repeats and calponin homology (CH) domain containing 1 [Source:MGI Symbol;Acc:MGI:2443390]	ENSMUST00000088970.6	0.0612602793613	0.410290917059806	3.50293209106329	0.145751925278226	1	6.86838046470314	0.0132501750252934	0.00220441457948427	0.011045760445809	0.0118917747311784	0.0118917747311784
8453	ENSMUSG00000027882	Stxbp3	syntaxin binding protein 3 [Source:MGI Symbol;Acc:MGI:107362]	ENSMUST00000150010.1	0.0612619411565742	0.410290917059806	3.50288716182241	1.02024468419317	1	4.06866274982683	0.0927495167448336	0.0288603924814981	0.0638891242633356	0.0301475747857202	0.0638891242633356
8454	ENSMUSG00000028354	Fmn2	formin 2 [Source:MGI Symbol;Acc:MGI:1859252]	ENSMUST00000195300.1	0.0612740145001342	0.410290917059806	3.50256077899854	4.05501261052851	1	3.37362936075364	0.368637510048046	0.262851506862251	0.105786003185796	0.0574044880048256	0.105786003185796
8455	ENSMUSG00000054302	Eapp	E2F-associated phosphoprotein [Source:MGI Symbol;Acc:MGI:1913516]	ENSMUST00000163433.7	0.0612850669408017	0.410316389046115	3.50226205460963	0.760769286892888	1	6.25544724342841	0.0691608442629899	0.0155339553676238	0.053626888895366	0.0137887296690171	0.053626888895366
8456	ENSMUSG00000053137	Mapk11	mitogen-activated protein kinase 11 [Source:MGI Symbol;Acc:MGI:1338024]	ENSMUST00000088823.4	0.0613458956427158	0.410547783868811	3.50061900760229	0.216436852210362	1	5.66813963034748	0.0196760774736695	0.00801365444436469	0.0116624230293046	0.0165877841143307	0.0165877841143307
8457	ENSMUSG00000058976	Usp17lc	ubiquitin specific peptidase 17-like C [Source:MGI Symbol;Acc:MGI:107698]	ENSMUST00000106892.1	0.0613486380678751	0.410547783868811	3.50054497268995	2.96460303357082	1	3.07026510214376	0.269509366688257	0.079629739559556	0.189879627128701	0.0956547303419913	0.189879627128701
8458	ENSMUSG00000038729	Akap2	A kinase (PRKA) anchor protein 2 [Source:MGI Symbol;Acc:MGI:1306795]	ENSMUST00000107598.8	0.0613447442579936	0.410547783868811	3.50065009160357	0.727941316983818	1	7.85900418836005	0.0661764833621657	0.00972489475421619	0.0564515886079491	0.0104413347330956	0.0564515886079491
8459	ENSMUSG00000024776	Stambpl1	STAM binding protein like 1 [Source:MGI Symbol;Acc:MGI:1923880]	ENSMUST00000125232.1	0.0613269460715118	0.410547783868811	3.50113066931871	0.325625198711384	1	4.77108849480553	0.029602290791944	0.0101911251721692	0.0194111656197748	0.0230198981458039	0.0230198981458039
8460	ENSMUSG00000024817	Uhrf2	ubiquitin-like, containing PHD and RING finger domains 2 [Source:MGI Symbol;Acc:MGI:1923718]	ENSMUST00000123773.1	0.0613710184753682	0.41060047439471	3.49994091959497	2.95485938513998	1	4.0014112726799	0.26862358046727	0.153906942194898	0.114716638272373	0.0315079623120625	0.114716638272373
8461	ENSMUSG00000066306	Numa1	nuclear mitotic apparatus protein 1 [Source:MGI Symbol;Acc:MGI:2443665]	ENSMUST00000163183.1	0.0613677056768477	0.41060047439471	3.50003031811065	0.118731476364116	1	6.30572305552555	0.0107937705785561	0.00720266644990791	0.00359110412864812	0.0135977535436805	0.0135977535436805
8462	ENSMUSG00000017314	Mpp2	membrane protein, palmitoylated 2 (MAGUK p55 subfamily member 2) [Source:MGI Symbol;Acc:MGI:1858257]	ENSMUST00000017458.10	0.0614138832754931	0.410718369108018	3.49878464180615	0.248438849467374	1	7.63704550618208	0.0225853499515798	0.000596526439899052	0.0219888235116804	0.010637736288478	0.0219888235116804
8463	ENSMUSG00000018509	Cenpv	centromere protein V [Source:MGI Symbol;Acc:MGI:1920389]	ENSMUST00000018653.7	0.0614176617174141	0.410718369108018	3.49868275956281	0.700086349605577	1	5.08618487741066	0.0636442136005073	0.0126840004999587	0.0509602131005483	0.020302770096741	0.0509602131005483
8464	ENSMUSG00000066235	Pomgnt2	protein O-linked mannose beta 1,4-N-acetylglucosaminyltransferase 2 [Source:MGI Symbol;Acc:MGI:2143424]	ENSMUST00000084743.6	0.0614162099169314	0.410718369108018	3.49872190525043	0.421592679714786	1	6.37930022275131	0.0383266072467989	0.0109204761605793	0.0274061310862195	0.0133304621613442	0.0274061310862195
8465	ENSMUSG00000043226	Olfr1009	olfactory receptor 1009 [Source:MGI Symbol;Acc:MGI:3030843]	ENSMUST00000216443.2	0.0614155442180418	0.410718369108018	3.49873985518184	0.627078136246532	1	3.61519209596513	0.057007103295139	0.033147847009794	0.0238592562853453	0.0413722171093091	0.0413722171093091
8466	ENSMUSG00000039737	Prkrip1	Prkr interacting protein 1 (IL11 inducible) [Source:MGI Symbol;Acc:MGI:1914051]	ENSMUST00000040980.11	0.0614517391889348	0.410723456474102	3.49776419298001	0.388741766189953	1	4.51686491089718	0.0353401605627232	0.0205157805656422	0.0148243799970808	0.0248371092951326	0.0248371092951326
8467	ENSMUSG00000033595	Lgi3	leucine-rich repeat LGI family, member 3 [Source:MGI Symbol;Acc:MGI:2182619]	ENSMUST00000047331.7	0.0614477633667406	0.410723456474102	3.49787133429049	0.20441041200456	1	8.6235017404168	0.0185827647276873	0.000197984056920246	0.018384780670767	0.0102300490148838	0.018384780670767
8468	ENSMUSG00000025609	Mkln1	muskelin 1, intracellular mediator containing kelch motifs [Source:MGI Symbol;Acc:MGI:1351638]	ENSMUST00000149859.4	0.0614547003309717	0.410723456474102	3.49768440028359	0.267157463763854	1	5.22365885981832	0.0242870421603505	0.0147856424130791	0.00950139974727129	0.0193702738866374	0.0193702738866374
8469	ENSMUSG00000021000	Mia2	melanoma inhibitory activity 2 [Source:MGI Symbol;Acc:MGI:2159614]	ENSMUST00000176464.7	0.0614258436447114	0.410723456474102	3.49846216421767	0.420130204772998	1	4.99689179375674	0.0381936549793636	0.0220532450371655	0.016140409942198	0.0209689651013714	0.0209689651013714
8470	ENSMUSG00000113626	Gm7240	predicted gene 7240 [Source:MGI Symbol;Acc:MGI:3643235]	ENSMUST00000222847.1	0.0614425113312993	0.410723456474102	3.49801287858501	0.35756433358508	1	4.51788617093052	0.0325058485077347	0.013563087155643	0.0189427613520916	0.0248317298534752	0.0248317298534752
8471	ENSMUSG00000103088	Pcdhgb6	protocadherin gamma subfamily B, 6 [Source:MGI Symbol;Acc:MGI:1935197]	ENSMUST00000003599.8	0.061613484700485	0.410776301764325	3.49341168667405	0.0852131710545661	1	6.82621143778549	0.0077466519140516	0.00185099022515203	0.00589566168889944	0.0119940485178041	0.0119940485178041
8472	ENSMUSG00000020978	Klhdc2	kelch domain containing 2 [Source:MGI Symbol;Acc:MGI:1916804]	ENSMUST00000021362.4	0.0615579071900535	0.410776301764325	3.49490588161767	0.155930121983789	1	8.56534915730794	0.0141754656348902	0.000186298866888525	0.0139891667680013	0.0102213327354787	0.0139891667680013
8473	ENSMUSG00000022089	Bin3	bridging integrator 3 [Source:MGI Symbol;Acc:MGI:1929883]	ENSMUST00000022680.8	0.0615216635673081	0.410776301764325	3.49588106122605	0.123500186604594	1	5.35127533870101	0.0112272896913268	0.00567068798317581	0.00555660170815092	0.0185567003985514	0.0185567003985514
8474	ENSMUSG00000030095	Tmem43	transmembrane protein 43 [Source:MGI Symbol;Acc:MGI:1921372]	ENSMUST00000032183.5	0.0615231124562224	0.410776301764325	3.49584206533665	0.0399779796843989	1	7.01321754059194	0.00363436178949087	0.000982570883821486	0.00265179090566932	0.0115697254589797	0.0115697254589797
8475	ENSMUSG00000030515	Tarsl2	threonyl-tRNA synthetase-like 2 [Source:MGI Symbol;Acc:MGI:2444486]	ENSMUST00000032728.8	0.0615969753521797	0.410776301764325	3.49385538870879	0.126451225331988	1	7.29705363072061	0.0114955659392717	0.000771969411452782	0.0107235965278189	0.0110645053849445	0.0110645053849445
8476	ENSMUSG00000096401	Gm21811	predicted gene, 21811 [Source:MGI Symbol;Acc:MGI:5433975]	ENSMUST00000096485.5	0.061578767302765	0.410776301764325	3.49434489156971	0.213006866301504	1	6.10934060599974	0.0193642605728639	0.00543756893721761	0.0139266916356464	0.0143840419202049	0.0143840419202049
8477	ENSMUSG00000069539	Scyl2	SCY1-like 2 (S. cerevisiae) [Source:MGI Symbol;Acc:MGI:1289172]	ENSMUST00000105294.8	0.0615943908872331	0.410776301764325	3.49392485974912	0.388418181196542	1	5.10221100512996	0.0353107437451403	0.0287000147707044	0.00661072897443581	0.020189138389553	0.020189138389553
8478	ENSMUSG00000042492	Tbc1d10b	TBC1 domain family, member 10b [Source:MGI Symbol;Acc:MGI:1915699]	ENSMUST00000120705.2	0.0615086803063493	0.410776301764325	3.49623054077687	0.0962023607090063	1	7.57354712443175	0.00874566915536427	0.000580842761882509	0.0081648263934817	0.010705633050094	0.010705633050094
8479	ENSMUSG00000063077	Kif1b	kinesin family member 1B [Source:MGI Symbol;Acc:MGI:108426]	ENSMUST00000123593.1	0.0616149939634129	0.410776301764325	3.49337113033281	1.37378779385632	1	3.46156269981253	0.124889799441483	0.152132268419595	-0.027242468978111	0.0500199055458571	0.0500199055458571
8480	ENSMUSG00000037514	Pank2	pantothenate kinase 2 [Source:MGI Symbol;Acc:MGI:1921700]	ENSMUST00000150843.7	0.0615809110167272	0.410776301764325	3.49428725223524	0.0950154455536841	1	7.14274589266852	0.00863776777760776	0.0032620945507191	0.00537567322688855	0.0113189564932034	0.0113189564932034
8481	ENSMUSG00000030207	Fam234b	family with sequence similarity 234, member B [Source:MGI Symbol;Acc:MGI:1921775]	ENSMUST00000151951.2	0.06149000378106	0.410776301764325	3.49673340770317	0.687796105114622	1	4.89078989365931	0.0625269186467837	0.0208473725012576	0.0416795461455262	0.021854294777474	0.0416795461455262
8482	ENSMUSG00000027272	Ubr1	ubiquitin protein ligase E3 component n-recognin 1 [Source:MGI Symbol;Acc:MGI:1277977]	ENSMUST00000154023.1	0.061524561934546	0.410776301764325	3.49580305456209	0.938732804395549	1	3.37451679560082	0.0853393458541408	0.0848476794141537	0.000491666439987187	0.0573231304084955	0.0573231304084955
8483	ENSMUSG00000055540	Epha6	Eph receptor A6 [Source:MGI Symbol;Acc:MGI:108034]	ENSMUST00000159383.7	0.0616079440781382	0.410776301764325	3.49356058124772	0.273109524616437	1	5.22369421915907	0.0248281386014946	0.00954380259010682	0.0152843360113874	0.0193700439205459	0.0193700439205459
8484	ENSMUSG00000024294	Mib1	mindbomb E3 ubiquitin protein ligase 1 [Source:MGI Symbol;Acc:MGI:2443157]	ENSMUST00000165555.7	0.0616075809499181	0.410776301764325	3.49357034018391	0.104468972848575	1	7.16250692512118	0.00949717934987046	0.00373763394621236	0.00575954540365808	0.0112837128561075	0.0112837128561075
8485	ENSMUSG00000000708	Kat2b	K(lysine) acetyltransferase 2B [Source:MGI Symbol;Acc:MGI:1343094]	ENSMUST00000167092.7	0.0615310168710349	0.410776301764325	3.495629340443	1.87380802071666	1	3.63955885794925	0.170346183701514	0.132755241504077	0.0375909421974371	0.0403979708460804	0.0403979708460804
8486	ENSMUSG00000079225	Gm9531	predicted gene 9531 [Source:MGI Symbol;Acc:MGI:3779940]	ENSMUST00000183511.1	0.0616076266759086	0.410776301764325	3.49356911131152	0.469689974350607	1	6.31823169264716	0.0426990885773277	0.0174307298679298	0.0252683587093981	0.0135513050543811	0.0252683587093981
8487	ENSMUSG00000029916	Agk	acylglycerol kinase [Source:MGI Symbol;Acc:MGI:1917173]	ENSMUST00000200715.1	0.0615700415781583	0.410776301764325	3.49457952745678	0.524727020826163	1	4.72220312431497	0.0477024564387419	0.00984116418658952	0.0378612922521525	0.0235005953036774	0.0378612922521525
8488	ENSMUSG00000038000	Acd	adrenocortical dysplasia [Source:MGI Symbol;Acc:MGI:87873]	ENSMUST00000212650.1	0.0615692311840869	0.410776301764325	3.49460132085725	0.443937294473924	1	5.02322235775631	0.0403579358612659	0.0179929647084057	0.0223649711528601	0.0207660894602274	0.0223649711528601
8489	ENSMUSG00000057069	Ero1lb	ERO1-like beta (S. cerevisiae) [Source:MGI Symbol;Acc:MGI:1914725]	ENSMUST00000220811.1	0.061512346116531	0.410776301764325	3.49613185763343	0.833436351119911	1	3.95976791766965	0.0757669410109009	0.0327168569543096	0.0430500840565913	0.0323162420289056	0.0430500840565913
8490	ENSMUSG00000022223	Sdr39u1	short chain dehydrogenase/reductase family 39U, member 1 [Source:MGI Symbol;Acc:MGI:1916876]	ENSMUST00000227139.1	0.0614909213087401	0.410776301764325	3.49670869939938	45.4903256123365	1	3.56981693229485	4.13548414657604	1.63418743856028	2.50129670801577	0.043432008109804	2.50129670801577
8491	ENSMUSG00000094379	Vmn1r202	vomeronasal 1 receptor 202 [Source:MGI Symbol;Acc:MGI:2159693]	ENSMUST00000228020.1	0.0615213801054694	0.410776301764325	3.49588869052883	0.293951605150139	1	5.27151967586876	0.0267228731954672	0.00605321758703126	0.0206696556084359	0.0190619819250822	0.0206696556084359
8492	ENSMUSG00000020684	Rasl10b	RAS-like, family 10, member B [Source:MGI Symbol;Acc:MGI:2685575]	ENSMUST00000021022.9	0.0616448536868587	0.410856194008076	3.49256896858204	0.54431575440848	1	4.06177181316018	0.0494832504007709	0.0305220926232952	0.0189611577774757	0.0302919772483674	0.0302919772483674
8493	ENSMUSG00000046516	Cox17	cytochrome c oxidase assembly protein 17, copper chaperone [Source:MGI Symbol;Acc:MGI:1333806]	ENSMUST00000050273.8	0.0616666349889254	0.410856194008076	3.49198408922328	0.13815720989256	1	7.20796197054595	0.0125597463538692	0.00072450807247456	0.0118352382813945	0.0112056267025813	0.0118352382813945
8494	ENSMUSG00000069014	Gm5641	predicted gene 5641 [Source:MGI Symbol;Acc:MGI:3645731]	ENSMUST00000091130.4	0.0616705250227286	0.410856194008076	3.49187965578851	1.66811763283674	1	7.6006335225434	0.151647057530612	0.0119494357361505	0.139697621794462	0.0106760226097172	0.139697621794462
8495	ENSMUSG00000007476	Lrrc8a	leucine rich repeat containing 8A [Source:MGI Symbol;Acc:MGI:2652847]	ENSMUST00000113654.7	0.0616606124261429	0.410856194008076	3.49214578723963	0.504008762454479	1	6.55363374673977	0.0458189784049526	0.0346387517923162	0.0111802266126364	0.0127522583206251	0.0127522583206251
8496	ENSMUSG00000030861	Acadsb	acyl-Coenzyme A dehydrogenase, short/branched chain [Source:MGI Symbol;Acc:MGI:1914135]	ENSMUST00000156261.1	0.0616690832907112	0.410856194008076	3.49191836029639	0.148639391758298	1	7.46086500067291	0.0135126719780271	0.00113515097505912	0.012377521002968	0.0108392926364346	0.012377521002968
8497	ENSMUSG00000056919	Cep162	centrosomal protein 162 [Source:MGI Symbol;Acc:MGI:1925343]	ENSMUST00000188289.1	0.0616390622845614	0.410856194008076	3.49272451843433	0.670736392662907	1	3.85309203826052	0.0609760356966279	0.0249718947935323	0.0360041409030957	0.0344365706001001	0.0360041409030957
8498	ENSMUSG00000053205	Styx	serine/threonine/tyrosine interaction protein [Source:MGI Symbol;Acc:MGI:1891150]	ENSMUST00000226873.1	0.0617197937998643	0.411136042294978	3.49055757280709	0.134991554589436	1	5.88744002604937	0.0122719595081305	0.00454292151415279	0.00772903799397773	0.015411258593971	0.015411258593971
8499	ENSMUSG00000037251	Pomk	protein-O-mannose kinase [Source:MGI Symbol;Acc:MGI:1921903]	ENSMUST00000061850.4	0.0617354584945993	0.411143627583797	3.49013746037186	0.120815470770886	1	7.03111207797988	0.0109832246155352	0.00085455241769636	0.0101286721978387	0.0115330181862169	0.0115330181862169
8500	ENSMUSG00000032803	Cdv3	carnitine deficiency-associated gene expressed in ventricle 3 [Source:MGI Symbol;Acc:MGI:2448759]	ENSMUST00000189896.1	0.0617288773392744	0.411143627583797	3.49031394696227	0.747625629062392	1	3.99154007881371	0.0679659662783993	0.0510725396254359	0.0168934266529634	0.0317007996777327	0.0317007996777327
8501	ENSMUSG00000041264	Uspl1	ubiquitin specific peptidase like 1 [Source:MGI Symbol;Acc:MGI:2442342]	ENSMUST00000200759.1	0.0617434699630943	0.411148611654022	3.48992264416536	0.395327778091407	1	5.09867170640344	0.0359388889174005	0.0063756106511816	0.029563278266219	0.0202140982151506	0.029563278266219
8502	ENSMUSG00000035637	Grhpr	glyoxylate reductase/hydroxypyruvate reductase [Source:MGI Symbol;Acc:MGI:1923488]	ENSMUST00000045078.12	0.0617562708262948	0.41118548329039	3.48957946870351	0.0942214577402358	1	6.74251747688272	0.00856558706729417	0.00126915765333874	0.00729642941395542	0.0122087143418225	0.0122087143418225
8503	ENSMUSG00000024854	Pold4	polymerase (DNA-directed), delta 4 [Source:MGI Symbol;Acc:MGI:1916995]	ENSMUST00000025773.3	0.0617742451455582	0.41125678809829	3.48909772705967	0.100676238941396	1	5.64001082537132	0.00915238535830872	0.00357349750734454	0.00557888785096418	0.0167512874736343	0.0167512874736343
8504	ENSMUSG00000039298	Cdk5rap2	CDK5 regulatory subunit associated protein 2 [Source:MGI Symbol;Acc:MGI:2384875]	ENSMUST00000144099.7	0.0617977218607832	0.411364703562466	3.48846873681597	0.0609309857876775	1	7.24622305672801	0.0055391805261525	0.00128290625428215	0.00425627427187035	0.0111430972228758	0.0111430972228758
8505	ENSMUSG00000026811	St6galnac6	ST6 (alpha-N-acetyl-neuraminyl-2,3-beta-galactosyl-1,3)-N-acetylgalactosaminide alpha-2,6-sialyltransferase 6 [Source:MGI Symbol;Acc:MGI:1355316]	ENSMUST00000149220.1	0.0618051328903549	0.41136566286387	3.48827023269443	0.510121771482433	1	4.13519949474669	0.0463747064984029	0.0235028574556604	0.0228718490427426	0.0287036897147567	0.0287036897147567
8506	ENSMUSG00000021939	Ctsb	cathepsin B [Source:MGI Symbol;Acc:MGI:88561]	ENSMUST00000006235.8	0.0618548234466228	0.411501406235635	3.48693992761405	0.106035339687027	1	9.63771630254042	0.00963957633518439	7.31244171325032e-05	0.00956645191805181	0.0110623868935423	0.0110623868935423
8507	ENSMUSG00000023939	Mrpl14	mitochondrial ribosomal protein L14 [Source:MGI Symbol;Acc:MGI:1333864]	ENSMUST00000024734.7	0.0618868995141719	0.411501406235635	3.48608179823012	0.256794316405713	1	5.46966711647609	0.0233449378550648	0.00747835567096042	0.0158665821841044	0.0178061254955347	0.0178061254955347
8508	ENSMUSG00000039989	Cbx4	chromobox 4 [Source:MGI Symbol;Acc:MGI:1195985]	ENSMUST00000026665.7	0.0618740067150993	0.411501406235635	3.48642666167497	0.138233744193655	1	7.13757936754418	0.0125667040176053	0.00103130920682124	0.0115353948107838	0.0113283012174794	0.0115353948107838
8509	ENSMUSG00000037994	Slc9b2	solute carrier family 9, subfamily B (NHA2, cation proton antiporter 2), member 2 [Source:MGI Symbol;Acc:MGI:2140077]	ENSMUST00000132405.1	0.0618339733735599	0.411501406235635	3.48749798273254	12.9700511348607	1	2.27568646542352	1.17909555771461	0.226154978100456	0.952940579614157	0.441717089912527	0.952940579614157
8510	ENSMUSG00000032570	Atp2c1	ATPase, Ca++-sequestering [Source:MGI Symbol;Acc:MGI:1889008]	ENSMUST00000176656.1	0.0618909513264944	0.411501406235635	3.48597343400114	0.807884983399009	1	4.82560132334046	0.0734440893999106	0.0310230513992684	0.0424210380006415	0.0224636928022751	0.0424210380006415
8511	ENSMUSG00000039191	Rbpj	recombination signal binding protein for immunoglobulin kappa J region [Source:MGI Symbol;Acc:MGI:96522]	ENSMUST00000202476.1	0.0618873091658557	0.411501406235635	3.4860708419033	0.558316193881027	1	4.42932355606926	0.0507560176255478	0.0129732102492091	0.0377828073763388	0.0253192318233524	0.0377828073763388
8512	ENSMUSG00000109724	Gm18194	predicted gene, 18194 [Source:MGI Symbol;Acc:MGI:5010379]	ENSMUST00000210952.1	0.061887819954747	0.411501406235635	3.48605718072253	0.371497499078911	1	5.34775058565051	0.0337724999162645	0.00473030621440899	0.0290421937018557	0.0185789269893976	0.0290421937018557
8513	ENSMUSG00000043987	Cep164	centrosomal protein 164 [Source:MGI Symbol;Acc:MGI:2384878]	ENSMUST00000213154.1	0.0618738500594773	0.411501406235635	3.48643085245342	0.124038534369546	1	5.89636615082057	0.0112762303972317	0.00454786152535221	0.00672836887187926	0.015366893692597	0.015366893692597
8514	ENSMUSG00000108948	Olfr695	olfactory receptor 695 [Source:MGI Symbol;Acc:MGI:3030529]	ENSMUST00000216868.1	0.0618577332725052	0.411501406235635	3.48686206164813	2.08013482770569	1	2.88583357050464	0.189103166155062	0.0724605011401851	0.116642665014877	0.133670357449251	0.133670357449251
8515	ENSMUSG00000020821	Kif1c	kinesin family member 1C [Source:MGI Symbol;Acc:MGI:1098260]	ENSMUST00000094499.10	0.0619105660674803	0.411505399229674	3.48544895177129	0.218764326048333	1	8.27039083769414	0.0198876660043939	0.00159525294386692	0.018292413060527	0.0102397208320822	0.018292413060527
8516	ENSMUSG00000071723	Gspt2	G1 to S phase transition 2 [Source:MGI Symbol;Acc:MGI:1316727]	ENSMUST00000096368.3	0.0619278988135527	0.411505399229674	3.48498563549568	0.219377016077704	1	6.79139037333804	0.0199433650979732	0.0011443593651155	0.0187990057328576	0.0120814585133283	0.0187990057328576
8517	ENSMUSG00000115338	Pnp	purine-nucleoside phosphorylase [Source:MGI Symbol;Acc:MGI:97365]	ENSMUST00000178092.1	0.0619044832867425	0.411505399229674	3.48561158145065	75.340939594533	1	2.2517912128726	6.84917632677572	1.7731841119325	5.07599221484322	0.463325767309504	5.07599221484322
8518	ENSMUSG00000018196	Glrx2	glutaredoxin 2 (thioltransferase) [Source:MGI Symbol;Acc:MGI:1916617]	ENSMUST00000190211.1	0.061923290027658	0.411505399229674	3.48510881804587	0.131637264195343	1	5.813354120881	0.0119670240177584	0.00461280584616364	0.00735421817159483	0.0157898459645858	0.0157898459645858
8519	ENSMUSG00000052407	Ccdc171	coiled-coil domain containing 171 [Source:MGI Symbol;Acc:MGI:1922152]	ENSMUST00000231339.1	0.0619158994345915	0.411505399229674	3.48530637247161	0.569744464501138	1	5.59126973388409	0.0517949513182854	0.0298913740342337	0.0219035772840516	0.0170417492113332	0.0219035772840516
8520	ENSMUSG00000003992	Ssbp2	single-stranded DNA binding protein 2 [Source:MGI Symbol;Acc:MGI:1914220]	ENSMUST00000042122.14	0.0619581319255149	0.411614077693276	3.48417781398036	0.261676627491238	1	7.03477256623397	0.0237887843173853	0.00191500974498819	0.021873774572397	0.0115255916260281	0.021873774572397
8521	ENSMUSG00000037971	1110032A03Rik	RIKEN cDNA 1110032A03 gene [Source:MGI Symbol;Acc:MGI:1915971]	ENSMUST00000042576.10	0.0619587965662875	0.411614077693276	3.48416005965445	0.411843369878634	1	5.24228180897746	0.0374403063526032	0.0166503583892931	0.02078994796331	0.0192496450339289	0.02078994796331
8522	ENSMUSG00000026743	Mllt10	myeloid/lymphoid or mixed-lineage leukemia; translocated to, 10 [Source:MGI Symbol;Acc:MGI:1329038]	ENSMUST00000155352.1	0.0619751338079065	0.411655939090664	3.48372371216265	1.86558873521292	1	2.74184031391068	0.169598975928448	0.0885527610379081	0.0810462148905394	0.175599404734744	0.175599404734744
8523	ENSMUSG00000050158	Olfr165	olfactory receptor 165 [Source:MGI Symbol;Acc:MGI:3029999]	ENSMUST00000206110.3	0.0619796419034364	0.411655939090664	3.48360332808029	1.0885579475682	1	2.95951940832358	0.0989598134152905	0.0825134777473392	0.0164463356679514	0.116699220189663	0.116699220189663
8524	ENSMUSG00000027459	Fam110a	family with sequence similarity 110, member A [Source:MGI Symbol;Acc:MGI:1921097]	ENSMUST00000062047.5	0.0619983574811316	0.411731935745178	3.48310364741792	0.530403839668009	1	4.7734914382998	0.04821853087891	0.0246663542103559	0.023552176668554	0.0229943964216671	0.023552176668554
8525	ENSMUSG00000036333	Kidins220	kinase D-interacting substrate 220 [Source:MGI Symbol;Acc:MGI:1924730]	ENSMUST00000220622.1	0.0620118022226013	0.411772914981468	3.48274479011743	3.47911366571285	1	3.50006437311096	0.31628306051935	0.122570523819779	0.193712536699571	0.0473611902826487	0.193712536699571
8526	ENSMUSG00000020474	Polm	polymerase (DNA directed), mu [Source:MGI Symbol;Acc:MGI:1860191]	ENSMUST00000020767.3	0.0620358917129364	0.411808116769714	3.4821020180984	0.12787219091531	1	4.94875743481468	0.0116247446286646	0.0131960785862374	-0.0015713339575729	0.0213560895998712	0.0213560895998712
8527	ENSMUSG00000029017	Pmpcb	peptidase (mitochondrial processing) beta [Source:MGI Symbol;Acc:MGI:1920328]	ENSMUST00000125693.7	0.0620389277100785	0.411808116769714	3.48202102844037	0.234017739785503	1	5.36940334766771	0.0212743399805001	0.00776741085429088	0.0135069291262094	0.0184424072755503	0.0184424072755503
8528	ENSMUSG00000032555	Topbp1	topoisomerase (DNA) II binding protein 1 [Source:MGI Symbol;Acc:MGI:1920018]	ENSMUST00000186897.1	0.0620376557652304	0.411808116769714	3.48205495891312	0.419111416702947	1	4.71616102637484	0.0381010378820861	0.0137698954468682	0.0243311424352179	0.0235539732074441	0.0243311424352179
8529	ENSMUSG00000018849	Wwc1	WW, C2 and coiled-coil domain containing 1 [Source:MGI Symbol;Acc:MGI:2388637]	ENSMUST00000018993.6	0.062083509148163	0.411875419596866	3.48083223935784	0.128456644893093	1	7.66374535186471	0.0116778768084631	0.000462241114498917	0.0112156356939641	0.0106107620970804	0.0112156356939641
8530	ENSMUSG00000021193	Pitrm1	pitrilysin metallepetidase 1 [Source:MGI Symbol;Acc:MGI:1916867]	ENSMUST00000021611.9	0.0621071949810436	0.411875419596866	3.48020101313778	0.552783195716006	1	6.2976311365928	0.0502530177923642	0.0146927165572857	0.0355603012350785	0.0136280261996123	0.0355603012350785
8531	ENSMUSG00000046962	Zbtb21	zinc finger and BTB domain containing 21 [Source:MGI Symbol;Acc:MGI:1927240]	ENSMUST00000063605.14	0.0621260803344473	0.411875419596866	3.47969790314888	0.595854848475747	1	5.95913090550404	0.0541686225887046	0.0675870072279835	-0.0134183846392793	0.0150623304952195	0.0150623304952195
8532	ENSMUSG00000024817	Uhrf2	ubiquitin-like, containing PHD and RING finger domains 2 [Source:MGI Symbol;Acc:MGI:1923718]	ENSMUST00000127244.1	0.0621285881302215	0.411875419596866	3.4796311071677	0.291568486744737	1	4.39249803253841	0.0265062260677033	0.014718147124868	0.0117880789428353	0.025552686770699	0.025552686770699
8533	ENSMUSG00000048758	Rpl29	ribosomal protein L29 [Source:MGI Symbol;Acc:MGI:99687]	ENSMUST00000150576.7	0.0621291020339464	0.411875419596866	3.47961741952425	0.197869966736553	1	7.70899287901246	0.0179881787942321	0.00257579591919447	0.0154123828750376	0.0105671597765589	0.0154123828750376
8534	ENSMUSG00000032633	Flcn	folliculin [Source:MGI Symbol;Acc:MGI:2442184]	ENSMUST00000151453.1	0.0621239983439747	0.411875419596866	3.47975335984507	1.10747355539637	1	3.14480394323645	0.100679414126943	0.0538763030506204	0.0468031110763223	0.0839791158146766	0.0839791158146766
8535	ENSMUSG00000033793	Atp6v1h	ATPase, H+ transporting, lysosomal V1 subunit H [Source:MGI Symbol;Acc:MGI:1914864]	ENSMUST00000192698.2	0.0621266029577375	0.411875419596866	3.47968398266543	0.0863021330853987	1	8.20668415892965	0.00784564846230922	0.000537306589041272	0.0073083418732677	0.0102574381407795	0.0102574381407795
8536	ENSMUSG00000007415	Gatad1	GATA zinc finger domain containing 1 [Source:MGI Symbol;Acc:MGI:1914460]	ENSMUST00000196304.1	0.0620742619188842	0.411875419596866	3.48107874716364	0.12001582162629	1	6.8105333213286	0.0109105292387537	0.00184093448679072	0.00906959475196289	0.0120330716308533	0.0120330716308533
8537	ENSMUSG00000028029	Aimp1	aminoacyl tRNA synthetase complex-interacting multifunctional protein 1 [Source:MGI Symbol;Acc:MGI:102774]	ENSMUST00000200025.1	0.0620637173704852	0.411875419596866	3.48135988595936	5.8374442860981	1	2.26299298578413	0.530676753281645	0.559051800171274	-0.0283750468896291	0.453067944300705	0.453067944300705
8538	ENSMUSG00000059273	Zc3h4	zinc finger CCCH-type containing 4 [Source:MGI Symbol;Acc:MGI:2682314]	ENSMUST00000209374.1	0.0620955144527187	0.411875419596866	3.48051226656116	0.251896922859472	1	5.11754704016912	0.022899720259952	0.00734226856137394	0.015557451698578	0.0200818319477511	0.0200818319477511
8539	ENSMUSG00000004937	Sgta	small glutamine-rich tetratricopeptide repeat (TPR)-containing, alpha [Source:MGI Symbol;Acc:MGI:1098703]	ENSMUST00000218208.1	0.0620663339041401	0.411875419596866	3.48129011918193	0.254533223566008	1	6.9981959666355	0.0231393839605463	0.00655183283283805	0.0165875511277081	0.0116010564397671	0.0165875511277081
8540	ENSMUSG00000037025	Foxa2	forkhead box A2 [Source:MGI Symbol;Acc:MGI:1347476]	ENSMUST00000109964.7	0.0621605710351765	0.411939312240608	3.47877948355578	1.53946609379076	1	4.64496502042324	0.139951463071887	0.0179367053089075	0.122014757762979	0.0240995841030544	0.122014757762979
8541	ENSMUSG00000038324	Trpc4ap	transient receptor potential cation channel, subfamily C, member 4 associated protein [Source:MGI Symbol;Acc:MGI:1930751]	ENSMUST00000130755.1	0.0621595565886895	0.411939312240608	3.47880648852387	0.475918462967047	1	4.881867822243	0.0432653148151858	0.0317288205320438	0.0115364942831423	0.0219344418766814	0.0219344418766814
8542	ENSMUSG00000039968	Rsbn1l	round spermatid basic protein 1-like [Source:MGI Symbol;Acc:MGI:3036237]	ENSMUST00000196780.4	0.062159050038402	0.411939312240608	3.47881997326929	0.372827961524664	1	4.47385261644521	0.0338934510476965	0.0207969729057402	0.0130964781419565	0.0250661648817284	0.0250661648817284
8543	ENSMUSG00000103332	Pcdhga2	protocadherin gamma subfamily A, 2 [Source:MGI Symbol;Acc:MGI:1935214]	ENSMUST00000193869.1	0.0621758277768702	0.41199218761478	3.47837339964896	0.165968926666512	1	6.24448856031199	0.0150880842424104	0.00333913869171847	0.0117489455506918	0.0138312791073644	0.0138312791073644
8544	ENSMUSG00000030306	Tmtc1	transmembrane and tetratricopeptide repeat containing 1 [Source:MGI Symbol;Acc:MGI:3039590]	ENSMUST00000060095.14	0.0621846589651506	0.412002478312178	3.47813839117971	0.196652229766034	1	8.07576901988816	0.0178774754332759	0.00218702888931509	0.0156904465439607	0.0103092814574564	0.0156904465439607
8545	ENSMUSG00000029016	Clcn6	chloride channel, voltage-sensitive 6 [Source:MGI Symbol;Acc:MGI:1347049]	ENSMUST00000137724.7	0.0621948623448434	0.412021856947559	3.47786691132019	0.0847438200144955	1	8.4363177226392	0.00770398363768141	0.000354121972226352	0.00734986166545505	0.0102165157649453	0.0102165157649453
8546	ENSMUSG00000005354	Txn2	thioredoxin 2 [Source:MGI Symbol;Acc:MGI:1929468]	ENSMUST00000005487.11	0.0622476003655078	0.412107835827076	3.47646447427991	0.175797600295505	1	7.22493595719581	0.0159816000268643	0.000914247711297705	0.0150673523155664	0.0111775271998424	0.0150673523155664
8547	ENSMUSG00000039983	Ccdc32	coiled-coil domain containing 32 [Source:MGI Symbol;Acc:MGI:2685477]	ENSMUST00000036470.13	0.0622515210598736	0.412107835827076	3.47636026367418	0.141248700152755	1	6.74730648839102	0.0128407909229778	0.001243089507091	0.0115977014158867	0.0121960066875829	0.0121960066875829
8548	ENSMUSG00000026820	Ptges2	prostaglandin E synthase 2 [Source:MGI Symbol;Acc:MGI:1917592]	ENSMUST00000130121.2	0.0622270446039555	0.412107835827076	3.47701095326942	0.283361412556246	1	5.43064003879042	0.0257601284142042	0.00550488417936336	0.0202552442348408	0.0180552338741807	0.0202552442348408
8549	ENSMUSG00000028759	Hp1bp3	heterochromatin protein 1, binding protein 3 [Source:MGI Symbol;Acc:MGI:109369]	ENSMUST00000154581.1	0.0622225295626733	0.412107835827076	3.47713101229341	0.249665128669536	1	6.23938622218323	0.0226968298790487	0.00248104305816801	0.0202157868208807	0.0138512038557885	0.0202157868208807
8550	ENSMUSG00000025272	Tro	trophinin [Source:MGI Symbol;Acc:MGI:1928994]	ENSMUST00000163969.7	0.0622385424714158	0.412107835827076	3.47670525649265	89.5672749410895	1	5.32818531434418	8.14247954009905	3.93298132128248	4.20949821881656	0.018702388512337	4.20949821881656
8551	ENSMUSG00000047036	Zfp445	zinc finger protein 445 [Source:MGI Symbol;Acc:MGI:2143340]	ENSMUST00000216063.1	0.0622467655083206	0.412107835827076	3.47648666537801	0.024341342103474	1	8.77766587018182	0.00221284928213399	0.000239477682159985	0.00197337159997402	0.0102729319946281	0.0102729319946281
8552	ENSMUSG00000036745	Ttll7	tubulin tyrosine ligase-like family, member 7 [Source:MGI Symbol;Acc:MGI:1918142]	ENSMUST00000124743.1	0.062265817720447	0.412154280813735	3.47598032294699	0.162373968935306	1	4.86655798090329	0.0147612699032095	0.00857016052420493	0.00619110937900468	0.0220742918948407	0.0220742918948407
8553	ENSMUSG00000090353	Gm17555	predicted gene, 17555 [Source:MGI Symbol;Acc:MGI:4937189]	ENSMUST00000164042.2	0.0622834057260471	0.412222498695203	3.47551304058529	0.287788335817442	1	5.19682082290343	0.0261625759834037	0.00884771988752998	0.0173148560958738	0.0195459654309405	0.0195459654309405
8554	ENSMUSG00000003123	Lipe	lipase, hormone sensitive [Source:MGI Symbol;Acc:MGI:96790]	ENSMUST00000003207.10	0.0623333226569943	0.412364509683022	3.47418760078861	0.286265737398355	1	5.48518950543603	0.0260241579453049	0.0130901022002443	0.0129340557450607	0.0177062355980304	0.0177062355980304
8555	ENSMUSG00000016946	Kctd5	potassium channel tetramerisation domain containing 5 [Source:MGI Symbol;Acc:MGI:1916509]	ENSMUST00000017090.5	0.0623631096715971	0.412364509683022	3.473397207445	0.0886460709032619	1	6.72211483049394	0.0080587337184784	0.0013303093777784	0.00672842434069995	0.0122634365196796	0.0122634365196796
8556	ENSMUSG00000020817	Rabep1	rabaptin, RAB GTPase binding effector protein 1 [Source:MGI Symbol;Acc:MGI:1860236]	ENSMUST00000100928.10	0.0623745949117216	0.412364509683022	3.4730925559888	0.208694199527623	1	6.28610547016073	0.0189721999570566	0.00905834610190521	0.0099138538551514	0.0136714513638837	0.0136714513638837
8557	ENSMUSG00000030849	Fgfr2	fibroblast growth factor receptor 2 [Source:MGI Symbol;Acc:MGI:95523]	ENSMUST00000130557.1	0.062351852267484	0.412364509683022	3.47369587345396	0.149894630542093	1	4.97195114939561	0.0136267845947356	0.0167038119827066	-0.00307702738797091	0.0211667833174437	0.0211667833174437
8558	ENSMUSG00000020680	Taf15	TATA-box binding protein associated factor 15 [Source:MGI Symbol;Acc:MGI:1917689]	ENSMUST00000152405.1	0.0623945091044699	0.412364509683022	3.47256446417353	0.380858258298842	1	3.54689208607033	0.0346234780271674	0.0317477766505382	0.00287570137662919	0.0446114924639988	0.0446114924639988
8559	ENSMUSG00000031337	Mtm1	X-linked myotubular myopathy gene 1 [Source:MGI Symbol;Acc:MGI:1099452]	ENSMUST00000156452.7	0.0623935115680489	0.412364509683022	3.47259091293529	0.401547100854631	1	4.60956038816948	0.0365042818958756	0.0169724086189048	0.0195318732769707	0.0243249503298021	0.0243249503298021
8560	ENSMUSG00000024298	Zfp871	zinc finger protein 871 [Source:MGI Symbol;Acc:MGI:1921793]	ENSMUST00000168337.1	0.062365607052474	0.412364509683022	3.47333095814436	0.709927341290603	1	5.22503473003521	0.064538849208237	0.03963961094713	0.0248992382611067	0.019361328384419	0.0248992382611067
8561	ENSMUSG00000025982	Sf3b1	splicing factor 3b, subunit 1 [Source:MGI Symbol;Acc:MGI:1932339]	ENSMUST00000188859.6	0.0623791044977308	0.412364509683022	3.4729729534142	1.83470926562172	1	3.47089686535799	0.166791751420157	0.0865096728108179	0.0802820786093387	0.0493388093915274	0.0802820786093387
8562	ENSMUSG00000101111	Gm28437	predicted gene 28437 [Source:MGI Symbol;Acc:MGI:5579143]	ENSMUST00000190277.1	0.062399561721749	0.412364509683022	3.47243050558745	0.410810227232163	1	12.4849138080485	0.0373463842938336	0.000954570674211267	0.0363918136196217	0.0240925781625183	0.0363918136196217
8563	ENSMUSG00000068744	Psrc1	proline/serine-rich coiled-coil 1 [Source:MGI Symbol;Acc:MGI:1913099]	ENSMUST00000196430.1	0.0623371787357039	0.412364509683022	3.47408525772837	1.21159888080259	1	3.4371357960281	0.110145352800235	0.0960233809797675	0.014121971820468	0.0519221000724377	0.0519221000724377
8564	ENSMUSG00000040473	Cfap69	cilia and flagella associated protein 69 [Source:MGI Symbol;Acc:MGI:2443778]	ENSMUST00000198121.1	0.0623265312826137	0.412364509683022	3.47436786507612	0.670279501665065	1	3.60572384079998	0.0609345001513696	0.0309637544222114	0.0299707457291581	0.0417743388389771	0.0417743388389771
8565	ENSMUSG00000015341	Golga7	golgi autoantigen, golgin subfamily a, 7 [Source:MGI Symbol;Acc:MGI:1931029]	ENSMUST00000211602.1	0.0623918500475698	0.412364509683022	3.47263496762443	0.301389225800337	1	5.22085748266665	0.0273990205273032	0.00558446805208131	0.021814552475222	0.0193885050462	0.021814552475222
8566	ENSMUSG00000115216	Gm49183	predicted gene, 49183 [Source:MGI Symbol;Acc:MGI:6118621]	ENSMUST00000228403.1	0.0623525003732645	0.412364509683022	3.47367867724175	0.619436741695937	1	4.95510440202436	0.0563124310632666	0.0122768332114862	0.0440355978517807	0.0213037516101207	0.0440355978517807
8567	ENSMUSG00000027430	Dtd1	D-tyrosyl-tRNA deacylase 1 [Source:MGI Symbol;Acc:MGI:1913294]	ENSMUST00000028917.6	0.0624383369708005	0.412380046580688	3.47140285305634	0.158583934537784	1	7.0855878005429	0.0144167213216168	0.000879980328596665	0.0135367409930201	0.0114253628152784	0.0135367409930201
8568	ENSMUSG00000043929	Klhl15	kelch-like 15 [Source:MGI Symbol;Acc:MGI:1923400]	ENSMUST00000096369.9	0.0624210025100396	0.412380046580688	3.47186218068066	0.461787284351122	1	4.59803124002745	0.0419806622137383	0.0131945310609126	0.0287861311528258	0.0243935140511175	0.0287861311528258
8569	ENSMUSG00000029673	Auts2	autism susceptibility candidate 2 [Source:MGI Symbol;Acc:MGI:1919847]	ENSMUST00000160135.3	0.0624240803556598	0.412380046580688	3.47178061416852	12.0907581544246	1	2.1495234537234	1.09915983222042	0.248592692908261	0.850567139312158	0.568271914583685	0.850567139312158
8570	ENSMUSG00000037174	Elf2	E74-like factor 2 [Source:MGI Symbol;Acc:MGI:1916507]	ENSMUST00000195432.1	0.0624303161102374	0.412380046580688	3.47161537250515	0.319046754059309	1	4.35309437114666	0.0290042503690278	0.0159513866290774	0.0130528637399506	0.0258387093943872	0.0258387093943872
8571	ENSMUSG00000021003	Galc	galactosylceramidase [Source:MGI Symbol;Acc:MGI:95636]	ENSMUST00000222379.1	0.06243492173851	0.412380046580688	3.4714933389534	0.267487751405006	1	4.25837263423261	0.0243170683095459	0.0147761503498544	0.0095409179596916	0.0267555421332988	0.0267555421332988
8572	ENSMUSG00000000339	Rtca	RNA 3'-terminal phosphate cyclase [Source:MGI Symbol;Acc:MGI:1913618]	ENSMUST00000000348.14	0.0625420085718371	0.412528893305166	3.46865860139232	0.0910715223875479	1	7.09379221794832	0.00827922930795899	0.00101880300507713	0.00726042630288177	0.0114096791986257	0.0114096791986257
8573	ENSMUSG00000027546	Atp9a	ATPase, class II, type 9A [Source:MGI Symbol;Acc:MGI:1330826]	ENSMUST00000029060.10	0.0625331254372809	0.412528893305166	3.46889355356298	0.57077917190574	1	8.21997712639327	0.0518890156277949	0.0130041017821648	0.0388849138456298	0.0102533365715875	0.0388849138456298
8574	ENSMUSG00000016933	Plcg1	phospholipase C, gamma 1 [Source:MGI Symbol;Acc:MGI:97615]	ENSMUST00000109462.7	0.0624884369012429	0.412528893305166	3.4700760711275	0.0494704059148838	1	7.83732393233916	0.00449730962862587	0.000588553889524264	0.00390875573910153	0.0104577577475415	0.0104577577475415
8575	ENSMUSG00000022864	D16Ertd472e	DNA segment, Chr 16, ERATO Doi 472, expressed [Source:MGI Symbol;Acc:MGI:1196400]	ENSMUST00000114219.7	0.0625502524372687	0.412528893305166	3.46844058921272	2.46016045520596	1	4.02070395677221	0.223650950473269	0.291845566192147	-0.0681946157188779	0.0311272213887029	0.0311272213887029
8576	ENSMUSG00000072940	Gm10443	predicted pseudogene 10443 [Source:MGI Symbol;Acc:MGI:3704272]	ENSMUST00000119024.1	0.0625132796833359	0.412528893305166	3.46941858719359	30.0079045849625	1	4.22931129063835	2.72799132590568	1.67246285207083	1.05552847383485	0.0271237974158582	1.05552847383485
8577	ENSMUSG00000029775	Klhdc10	kelch domain containing 10 [Source:MGI Symbol;Acc:MGI:1924038]	ENSMUST00000135566.1	0.0625381259523326	0.412528893305166	3.46876128935866	0.863876484633321	1	3.94362800230547	0.078534225875756	0.0318061650263608	0.0467280608493956	0.0326280169394343	0.0467280608493956
8578	ENSMUSG00000027522	Stx16	syntaxin 16 [Source:MGI Symbol;Acc:MGI:1923396]	ENSMUST00000155000.7	0.0625058993257724	0.412528893305166	3.46961388514021	0.187261736885307	1	4.88023836776877	0.0170237942623008	0.0101751678526208	0.0068486264096798	0.0219491855626662	0.0219491855626662
8579	ENSMUSG00000025224	Gbf1	golgi-specific brefeldin A-resistance factor 1 [Source:MGI Symbol;Acc:MGI:1861607]	ENSMUST00000176422.1	0.0625415210402428	0.412528893305166	3.46867149531098	1.30357947253612	1	4.33707430015636	0.118507224776011	0.0218127163048764	0.0966945084711349	0.0259685016171717	0.0966945084711349
8580	ENSMUSG00000009418	Nav1	neuron navigator 1 [Source:MGI Symbol;Acc:MGI:2183683]	ENSMUST00000190735.1	0.0625550970768186	0.412528893305166	3.46831248514513	1.02302944203945	1	4.46246171769325	0.0930026765490407	0.0167717662904764	0.0762309102585643	0.025128709653142	0.0762309102585643
8581	ENSMUSG00000046794	Ppp1r3b	protein phosphatase 1, regulatory subunit 3B [Source:MGI Symbol;Acc:MGI:2177268]	ENSMUST00000210337.1	0.0625591331820071	0.412528893305166	3.46820576876643	44.026590547436	1	2.48118377104878	4.00241732249418	2.43150763089281	1.57090969160138	0.293081671822838	1.57090969160138
8582	ENSMUSG00000020590	Snx13	sorting nexin 13 [Source:MGI Symbol;Acc:MGI:2661416]	ENSMUST00000221876.1	0.0625548616376419	0.412528893305166	3.46831871048595	0.0875841490752735	1	6.48218607447319	0.00796219537047949	0.011161495635513	-0.00319930026503361	0.0129800600544931	0.0129800600544931
8583	ENSMUSG00000057531	Dtnbp1	dystrobrevin binding protein 1 [Source:MGI Symbol;Acc:MGI:2137586]	ENSMUST00000222583.1	0.0625422989645154	0.412528893305166	3.46865092132644	0.980554372120264	1	4.32711964605068	0.0891413065563875	0.0875249087933355	0.00161639776305211	0.0260536803900937	0.0260536803900937
8584	ENSMUSG00000025006	Sorbs1	sorbin and SH3 domain containing 1 [Source:MGI Symbol;Acc:MGI:700014]	ENSMUST00000225153.1	0.0625628983363632	0.412528893305166	3.46810622305911	0.333315571971792	1	6.34461835525414	0.0303014156337993	0.00747193489165275	0.0228294807421465	0.0134546863705556	0.0228294807421465
8585	ENSMUSG00000040785	Ttc3	tetratricopeptide repeat domain 3 [Source:MGI Symbol;Acc:MGI:1276539]	ENSMUST00000231569.1	0.0625302311616646	0.412528893305166	3.4689701126383	0.231120954922594	1	10.2306335529287	0.0210109959020541	0.000188459719568443	0.0208225361824856	0.0122180176501163	0.0208225361824856
8586	ENSMUSG00000027597	Ahcy	S-adenosylhomocysteine hydrolase [Source:MGI Symbol;Acc:MGI:87968]	ENSMUST00000054607.15	0.0625784314446657	0.412535678885213	3.46769561567039	0.145164279265952	1	6.96752784342856	0.0131967526605412	0.000942156029351554	0.0122545966311896	0.0116664955806172	0.0122545966311896
8587	ENSMUSG00000024758	Rtn3	reticulon 3 [Source:MGI Symbol;Acc:MGI:1339970]	ENSMUST00000065304.11	0.0625829880697375	0.412535678885213	3.467575184917	0.542486759000422	1	8.92351934246245	0.0493169780909485	0.000593818648546819	0.0487231594424006	0.010340175773895	0.0487231594424006
8588	ENSMUSG00000040797	Iqsec3	IQ motif and Sec7 domain 3 [Source:MGI Symbol;Acc:MGI:2677208]	ENSMUST00000129815.7	0.0625930777618904	0.412535678885213	3.46730854947403	0.20459468115045	1	8.31065154268866	0.0185995164682228	0.00145752910782823	0.0171419873603945	0.0102310479672938	0.0171419873603945
8589	ENSMUSG00000032826	Ank2	ankyrin 2, brain [Source:MGI Symbol;Acc:MGI:88025]	ENSMUST00000182271.1	0.0625875307094316	0.412535678885213	3.46745513309393	0.375589836875874	1	4.10289901125904	0.0341445306250792	0.0208859815782464	0.013258549046833	0.0294073912288926	0.0294073912288926
8590	ENSMUSG00000052656	Rnf103	ring finger protein 103 [Source:MGI Symbol;Acc:MGI:109483]	ENSMUST00000150069.2	0.0626056699553906	0.412570636185652	3.46697584586568	0.20856674183825	1	5.14395333521131	0.0189606128943863	0.00697526163282053	0.0119853512615658	0.0199000753240717	0.0199000753240717
8591	ENSMUSG00000015189	Casd1	CAS1 domain containing 1 [Source:MGI Symbol;Acc:MGI:2384865]	ENSMUST00000015333.11	0.0626428386560256	0.412713063239262	3.46599421178147	0.114080695657738	1	7.89883774789211	0.0103709723325219	0.000369883766291117	0.0100010885662305	0.0104126966021745	0.0104126966021745
8592	ENSMUSG00000039883	Lrrc17	leucine rich repeat containing 17 [Source:MGI Symbol;Acc:MGI:1921761]	ENSMUST00000035651.5	0.0626648075754598	0.412713063239262	3.46541429924892	0.806196857992973	1	9.64618006699529	0.0732906234539068	6.53736788058282e-05	0.0732252497751008	0.0110750944229616	0.0732252497751008
8593	ENSMUSG00000039782	Cpeb2	cytoplasmic polyadenylation element binding protein 2 [Source:MGI Symbol;Acc:MGI:2442640]	ENSMUST00000114066.2	0.0626454257296278	0.412713063239262	3.46592590966519	0.420901031470072	1	5.36650534054933	0.0382637301336429	0.0145039288808832	0.0237598012527597	0.0184606791632769	0.0237598012527597
8594	ENSMUSG00000031012	Cask	calcium/calmodulin-dependent serine protein kinase (MAGUK family) [Source:MGI Symbol;Acc:MGI:1309489]	ENSMUST00000115435.8	0.0626846240669013	0.412713063239262	3.46489139006013	17.4274837323679	1	1.7948437167371	1.58431670294254	0.707612347039797	0.876704355902743	1.14413021921037	1.14413021921037
8595	ENSMUSG00000017686	Rhot1	ras homolog family member T1 [Source:MGI Symbol;Acc:MGI:1926078]	ENSMUST00000135947.1	0.0626856083544936	0.412713063239262	3.46486542168777	0.600120042910019	1	4.27566703517052	0.0545563675372745	0.0550091804371663	-0.000452812899891783	0.0265582178145184	0.0265582178145184
8596	ENSMUSG00000026883	Dab2ip	disabled 2 interacting protein [Source:MGI Symbol;Acc:MGI:1916851]	ENSMUST00000156465.7	0.0626827559903024	0.412713063239262	3.46494067655443	3.77041949237826	1	2.48546117113366	0.342765408398024	0.294963414134746	0.047801994263278	0.290598847740194	0.290598847740194
8597	ENSMUSG00000061436	Hipk2	homeodomain interacting protein kinase 2 [Source:MGI Symbol;Acc:MGI:1314872]	ENSMUST00000160360.1	0.0626686297262673	0.412713063239262	3.46531342823741	0.934370719989877	1	6.17337916171531	0.0849427927263527	0.0363833786569579	0.0485594140693945	0.014115570692685	0.0485594140693945
8598	ENSMUSG00000094588	Olfr898	olfactory receptor 898 [Source:MGI Symbol;Acc:MGI:3030732]	ENSMUST00000216304.1	0.0626524868845825	0.412713063239262	3.46573950126323	0.134542954176668	1	5.0443524897735	0.0122311776524243	0.00785748911697884	0.00437368853544555	0.0206073671307355	0.0206073671307355
8599	ENSMUSG00000020923	Ubtf	upstream binding transcription factor, RNA polymerase I [Source:MGI Symbol;Acc:MGI:98512]	ENSMUST00000006754.13	0.0627403501413795	0.412787551919619	3.46342185761137	52.1566516713752	1	2.60664122525532	4.74151378830684	3.61665186039802	1.12486192790882	0.22861246114446	1.12486192790882
8600	ENSMUSG00000019997	Ctgf	connective tissue growth factor [Source:MGI Symbol;Acc:MGI:95537]	ENSMUST00000020171.11	0.0627415616208411	0.412787551919619	3.46338992556734	1.27781241947771	1	6.04167081664618	0.116164765407065	0.00288896876524448	0.11327579664182	0.0146809962722186	0.11327579664182
8601	ENSMUSG00000027422	Rrbp1	ribosome binding protein 1 [Source:MGI Symbol;Acc:MGI:1932395]	ENSMUST00000132434.7	0.0627478892172988	0.412787551919619	3.46322315414438	1.11052675973115	1	4.47567861362878	0.100956978157377	0.0148584855682419	0.0860984925891356	0.0250562432986218	0.0860984925891356
8602	ENSMUSG00000025375	Aatk	apoptosis-associated tyrosine kinase [Source:MGI Symbol;Acc:MGI:1197518]	ENSMUST00000136386.7	0.0627369173116096	0.412787551919619	3.46351234333424	0.774745688285588	1	5.19157870579976	0.0704314262077806	0.0313771066614	0.0390543195463807	0.0195805703953529	0.0390543195463807
8603	ENSMUSG00000028565	Nfia	nuclear factor I/A [Source:MGI Symbol;Acc:MGI:108056]	ENSMUST00000152023.7	0.0627051066786527	0.412787551919619	3.46435108866423	0.269470977331403	1	5.58478137293385	0.0244973615755821	0.00669063952913339	0.0178067220464487	0.0170811089700447	0.0178067220464487
8604	ENSMUSG00000039835	Nhsl1	NHS-like 1 [Source:MGI Symbol;Acc:MGI:106390]	ENSMUST00000207038.1	0.0627479664405794	0.412787551919619	3.46322111894253	1.54344395373244	1	5.16233844495003	0.140313086702949	0.0408271331998392	0.0994859535031095	0.0197755680439683	0.0994859535031095
8605	ENSMUSG00000032855	Pkd1	polycystin 1, transient receptor poteintial channel interacting [Source:MGI Symbol;Acc:MGI:97603]	ENSMUST00000226178.1	0.0627470041818413	0.412787551919619	3.46324647924141	0.239425046431686	1	5.49484717086238	0.0217659133119711	0.00577477830155002	0.0159911350104214	0.0176439063229269	0.0176439063229269
8606	ENSMUSG00000026615	Eprs	glutamyl-prolyl-tRNA synthetase [Source:MGI Symbol;Acc:MGI:97838]	ENSMUST00000046514.12	0.062813740877021	0.412792241960976	3.4614886173562	0.0796503508725096	1	8.55298906720863	0.00724094098841003	0.000219821947686105	0.00702111904072386	0.0102200047426141	0.0102200047426141
8607	ENSMUSG00000033114	Slc35d2	solute carrier family 35, member D2 [Source:MGI Symbol;Acc:MGI:1917734]	ENSMUST00000099441.5	0.0627952792834207	0.412792241960976	3.46197470132422	1.05975249030706	1	3.66592729427725	0.09634113548246	0.0379099176681859	0.0584312178142741	0.0394336237831117	0.0584312178142741
8608	ENSMUSG00000023267	Gabrr2	gamma-aminobutyric acid (GABA) C receptor, subunit rho 2 [Source:MGI Symbol;Acc:MGI:95626]	ENSMUST00000108162.7	0.0628056920245501	0.412792241960976	3.46170052065194	50.671700928622	1	2.60119306675499	4.60651826623836	1.2885705749099	3.31794769132846	0.231078878621199	3.31794769132846
8609	ENSMUSG00000043866	Taf10	TATA-box binding protein associated factor 10 [Source:MGI Symbol;Acc:MGI:1346320]	ENSMUST00000131683.7	0.0628068008158877	0.412792241960976	3.46167132762439	0.3069490287967	1	5.70265840397745	0.0279044571633366	0.00857622135908718	0.0193282358042491	0.0163911807219519	0.0193282358042491
8610	ENSMUSG00000059866	Tnip2	TNFAIP3 interacting protein 2 [Source:MGI Symbol;Acc:MGI:2386643]	ENSMUST00000137555.1	0.0627647728748531	0.412792241960976	3.46277825271042	1.30417727777046	1	3.09411733189682	0.118561570706406	0.080581227651824	0.0379803430545819	0.0917220152663345	0.0917220152663345
8611	ENSMUSG00000036560	Lgi4	leucine-rich repeat LGI family, member 4 [Source:MGI Symbol;Acc:MGI:2180197]	ENSMUST00000164725.2	0.0628101100061977	0.412792241960976	3.4615842042316	1.43293433752386	1	3.78790450664821	0.130266757956714	0.0509762278058062	0.079290530150908	0.0359021303912911	0.079290530150908
8612	ENSMUSG00000102846	Gm10292	predicted gene 10292 [Source:MGI Symbol;Acc:MGI:3642851]	ENSMUST00000193165.1	0.062814308441419	0.412792241960976	3.46147367609887	3.71183339103681	1	2.46613664425636	0.337439399185164	0.170644862130374	0.16679453705479	0.301990452655219	0.301990452655219
8613	ENSMUSG00000034126	Pomt2	protein-O-mannosyltransferase 2 [Source:MGI Symbol;Acc:MGI:2444430]	ENSMUST00000221252.1	0.062799462034696	0.412792241960976	3.46186455835978	0.434245743070368	1	3.79047168408843	0.0394768857336698	0.0258305679504342	0.0136463177832357	0.0358402943416169	0.0358402943416169
8614	ENSMUSG00000113684	Gm48418	predicted gene, 48418 [Source:MGI Symbol;Acc:MGI:6097911]	ENSMUST00000222419.1	0.0627626699977731	0.412792241960976	3.46283365869272	0.318136304970372	1	5.97511408191725	0.0289214822700336	0.00315942512342891	0.0257620571466049	0.0149868094290917	0.0257620571466049
8615	ENSMUSG00000026632	Tatdn3	TatD DNase domain containing 3 [Source:MGI Symbol;Acc:MGI:1916222]	ENSMUST00000110893.9	0.0628260758832321	0.412821648705514	3.46116392801993	1.18929729500002	1	4.92120118155096	0.108117935909092	0.122411763679696	-0.0142938277706032	0.0215882339449664	0.0215882339449664
8616	ENSMUSG00000055430	Nap1l5	nucleosome assembly protein 1-like 5 [Source:MGI Symbol;Acc:MGI:1923555]	ENSMUST00000205101.1	0.0628337318797866	0.4128240360087	3.46096243651171	0.7026070186118	1	5.4214758063489	0.0638733653283458	0.0181677147769476	0.0457056505513979	0.0181133908432309	0.0457056505513979
8617	ENSMUSG00000036893	Ehmt1	euchromatic histone methyltransferase 1 [Source:MGI Symbol;Acc:MGI:1924933]	ENSMUST00000138805.7	0.0628458455698346	0.412855706860531	3.46064368029095	0.740168574034876	1	3.76607444292935	0.0672880521849886	0.0413408937761798	0.0259471584088089	0.0364447459027148	0.0364447459027148
8618	ENSMUSG00000018507	Trpv2	transient receptor potential cation channel, subfamily V, member 2 [Source:MGI Symbol;Acc:MGI:1341836]	ENSMUST00000130569.1	0.062868911738421	0.412959312565391	3.46003690463956	0.808868777024848	1	3.70474460236594	0.0735335251840773	0.0392252607573737	0.0343082644267034	0.0381620838027343	0.0381620838027343
8619	ENSMUSG00000039238	Zfp750	zinc finger protein 750 [Source:MGI Symbol;Acc:MGI:2442210]	ENSMUST00000092298.5	0.0628907125888248	0.412972099416213	3.4594636323267	0.420185342424779	1	3.86850828180456	0.0381986674931618	0.0196581646725228	0.0185405028206389	0.0341155817147945	0.0341155817147945
8620	ENSMUSG00000038665	Dgki	diacylglycerol kinase, iota [Source:MGI Symbol;Acc:MGI:2443430]	ENSMUST00000143046.1	0.0628927442952793	0.412972099416213	3.45941021762759	0.482769178151358	1	3.81609946094424	0.0438881071046685	0.0476815269392813	-0.00379341983461246	0.0352432787727979	0.0352432787727979
8621	ENSMUSG00000026395	Ptprc	protein tyrosine phosphatase, receptor type, C [Source:MGI Symbol;Acc:MGI:97810]	ENSMUST00000182138.7	0.0628805676263717	0.412972099416213	3.45973037658388	0.517552120845829	1	3.57405081600543	0.0470501928041663	0.0325091892015269	0.0145410036026394	0.0432249660454268	0.0432249660454268
8622	ENSMUSG00000020888	Dvl2	dishevelled segment polarity protein 2 [Source:MGI Symbol;Acc:MGI:106613]	ENSMUST00000019362.14	0.06293269691407	0.413024095896943	3.45836021440257	0.198597526348334	1	5.44247056402997	0.0180543205771214	0.00837080727805609	0.00968351329906518	0.0179799869962557	0.0179799869962557
8623	ENSMUSG00000022453	Naga	N-acetyl galactosaminidase, alpha [Source:MGI Symbol;Acc:MGI:1261422]	ENSMUST00000023088.7	0.062978933882047	0.413024095896943	3.4571459373225	0.143286191423479	1	5.88880298656057	0.0130260174021345	0.00523678321833955	0.00778923418379488	0.0154044672233057	0.0154044672233057
8624	ENSMUSG00000022557	Bop1	block of proliferation 1 [Source:MGI Symbol;Acc:MGI:1334460]	ENSMUST00000023217.10	0.062994086617318	0.413024095896943	3.45674820228383	0.161081045051765	1	6.5263207800272	0.0146437313683423	0.0014894556548836	0.0131542757134587	0.0128378663590269	0.0131542757134587
8625	ENSMUSG00000024900	Cpt1a	carnitine palmitoyltransferase 1a, liver [Source:MGI Symbol;Acc:MGI:1098296]	ENSMUST00000025835.4	0.063013403786183	0.413024095896943	3.45624130535664	0.1300496950305	1	7.41548992203149	0.0118226995482272	0.000615933497735052	0.0112067660504922	0.010897953544489	0.0112067660504922
8626	ENSMUSG00000020151	Ptprr	protein tyrosine phosphatase, receptor type, R [Source:MGI Symbol;Acc:MGI:109559]	ENSMUST00000063470.10	0.0629147653803438	0.413024095896943	3.45883138893753	0.898593806968162	1	5.64569507043201	0.0816903460880151	0.0183029613354855	0.0633873847525292	0.0167180059021313	0.0633873847525292
8627	ENSMUSG00000030232	Aebp2	AE binding protein 2 [Source:MGI Symbol;Acc:MGI:1338038]	ENSMUST00000095350.10	0.0630091109858028	0.413024095896943	3.45635393732825	0.517862059849598	1	4.29526371175336	0.0470783690772359	0.0295556335767404	0.0175227355004958	0.0263523804993051	0.0263523804993051
8628	ENSMUSG00000033653	Vps8	VPS8 CORVET complex subunit [Source:MGI Symbol;Acc:MGI:2146407]	ENSMUST00000118138.7	0.0629715490590861	0.413024095896943	3.45733981406721	4.20877401651202	1	3.22713001435476	0.38261581968291	0.321943001357497	0.0606728183254134	0.0729901711938873	0.0729901711938873
8629	ENSMUSG00000060216	Arrb2	arrestin, beta 2 [Source:MGI Symbol;Acc:MGI:99474]	ENSMUST00000125441.7	0.0629764183391436	0.413024095896943	3.45721197616693	33.1491850159963	1	2.93793642366943	3.01356227418148	0.84463403482752	2.16892823935396	0.12139981875027	2.16892823935396
8630	ENSMUSG00000028247	Coq3	coenzyme Q3 methyltransferase [Source:MGI Symbol;Acc:MGI:101813]	ENSMUST00000142244.1	0.0630115242173129	0.413024095896943	3.45629061937274	3.39824078269216	1	2.4065148681952	0.308930980244742	0.180177928242859	0.128753052001883	0.340103763930582	0.340103763930582
8631	ENSMUSG00000026641	Usf1	upstream transcription factor 1 [Source:MGI Symbol;Acc:MGI:99542]	ENSMUST00000161241.7	0.0630174024212461	0.413024095896943	3.45613639887788	0.351574693699518	1	6.43045780897375	0.0319613357908656	0.00809689584457368	0.0238644399462916	0.0131528825605023	0.0238644399462916
8632	ENSMUSG00000022555	Dgat1	diacylglycerol O-acyltransferase 1 [Source:MGI Symbol;Acc:MGI:1333825]	ENSMUST00000162813.1	0.062938568780813	0.413024095896943	3.45820595450967	18.5505545064627	1	1.85772684096676	1.68641404604206	0.346864339089051	1.33954970695301	1.01199356642528	1.33954970695301
8633	ENSMUSG00000059229	Gm6802	predicted gene 6802 [Source:MGI Symbol;Acc:MGI:3646076]	ENSMUST00000167843.1	0.0630026555796814	0.413024095896943	3.4565233258747	0.209918130789072	1	5.27972161128892	0.01908346643537	0.00534088939551847	0.0137425770398517	0.0190096516252902	0.0190096516252902
8634	ENSMUSG00000032409	Atr	ataxia telangiectasia and Rad3 related [Source:MGI Symbol;Acc:MGI:108028]	ENSMUST00000186127.1	0.0629630596246058	0.413024095896943	3.4575627205667	0.802654340483417	1	3.01857391695994	0.0729685764075831	0.0633497516972631	0.00961882471032025	0.10487464191906	0.10487464191906
8635	ENSMUSG00000102428	Pcdhga12	protocadherin gamma subfamily A, 12 [Source:MGI Symbol;Acc:MGI:1935229]	ENSMUST00000193045.1	0.0629248389632062	0.413024095896943	3.45856667473978	0.668469200903311	1	5.1358409858353	0.0607699273548463	0.0176127766629336	0.0431571506919129	0.0199555293843533	0.0431571506919129
8636	ENSMUSG00000057050	Olfr397	olfactory receptor 397 [Source:MGI Symbol;Acc:MGI:3030231]	ENSMUST00000215020.1	0.0629748111464038	0.413024095896943	3.45725417018153	0.354695415266924	1	4.56246144723005	0.0322450377515384	0.0129988772132374	0.0192461605383011	0.0245940854174545	0.0245940854174545
8637	ENSMUSG00000035954	Dock4	dedicator of cytokinesis 4 [Source:MGI Symbol;Acc:MGI:1918006]	ENSMUST00000223290.1	0.0630153756304077	0.413024095896943	3.45618957200851	0.558205428368465	1	4.54394072682448	0.0507459480334965	0.011786047102728	0.0389599009307688	0.0246938966158189	0.0389599009307688
8638	ENSMUSG00000047495	Dlgap2	DLG associated protein 2 [Source:MGI Symbol;Acc:MGI:2443181]	ENSMUST00000141214.7	0.0630297035609129	0.413056895019236	3.45581371591868	1.16808167392906	1	4.30968579163189	0.10618924308446	0.108197056603008	-0.0020078135185482	0.0262119659231166	0.0262119659231166
8639	ENSMUSG00000049516	Spty2d1	SPT2, Suppressor of Ty, domain containing 1 (S. cerevisiae) [Source:MGI Symbol;Acc:MGI:2142062]	ENSMUST00000061639.9	0.0630587934099633	0.413104394650502	3.45505089923385	0.109341925348735	1	7.25765188278275	0.00994017503170337	0.000717804971372315	0.00922237006033089	0.0111249825389357	0.0111249825389357
8640	ENSMUSG00000026694	Mettl13	methyltransferase like 13 [Source:MGI Symbol;Acc:MGI:1918699]	ENSMUST00000159255.1	0.0630456056499332	0.413104394650502	3.45539667246751	0.294277518487079	1	4.41974514055975	0.0267525016806435	0.021716723712574	0.00503577796806954	0.0253773885902334	0.0253773885902334
8641	ENSMUSG00000114356	Gm47265	predicted gene, 47265 [Source:MGI Symbol;Acc:MGI:6096100]	ENSMUST00000223746.1	0.0630588445833626	0.413104394650502	3.4550495576556	1.5970577366741	1	3.40365178764546	0.145187066970372	0.0582311448524616	0.086955922117911	0.0547286457662611	0.086955922117911
8642	ENSMUSG00000026620	Mark1	MAP/microtubule affinity regulating kinase 1 [Source:MGI Symbol;Acc:MGI:2664902]	ENSMUST00000027929.9	0.063080918374719	0.413120940306927	3.45447097223988	0.0697376839469906	1	7.83996389460848	0.00633978944972642	0.000443741785568864	0.00589604766415755	0.0104557263434388	0.0104557263434388
8643	ENSMUSG00000045409	Trim39	tripartite motif-containing 39 [Source:MGI Symbol;Acc:MGI:1890659]	ENSMUST00000042717.12	0.0630849885992921	0.413120940306927	3.45436430943814	70.0200248556591	1	4.6631858144209	6.36545680505992	3.07865678398249	3.28680002107743	0.0239731030558289	3.28680002107743
8644	ENSMUSG00000036466	Megf11	multiple EGF-like-domains 11 [Source:MGI Symbol;Acc:MGI:1920951]	ENSMUST00000068967.10	0.0631084422621842	0.413120940306927	3.45374983428359	0.340392201526789	1	6.7483818883316	0.0309447455933448	0.00175029697395035	0.0291944486193941	0.0121931602527786	0.0291944486193941
8645	ENSMUSG00000034118	Tpst1	protein-tyrosine sulfotransferase 1 [Source:MGI Symbol;Acc:MGI:1298231]	ENSMUST00000128335.1	0.0631197536163547	0.413120940306927	3.45345356901625	0.409376570023681	1	4.36964943666368	0.0372160518203346	0.0186740599795382	0.0185419918407965	0.0257132136919761	0.0257132136919761
8646	ENSMUSG00000030861	Acadsb	acyl-Coenzyme A dehydrogenase, short/branched chain [Source:MGI Symbol;Acc:MGI:1914135]	ENSMUST00000135633.8	0.0631153812689405	0.413120940306927	3.45356808216452	0.65451134764556	1	5.1185741028447	0.0595010316041425	0.0190050813806621	0.0404959502234798	0.0200746932660703	0.0404959502234798
8647	ENSMUSG00000043909	Trp53bp1	transformation related protein 53 binding protein 1 [Source:MGI Symbol;Acc:MGI:1351320]	ENSMUST00000135890.7	0.0630982359144853	0.413120940306927	3.45401720596886	0.874930790762508	1	5.02697920275074	0.0795391627965914	0.0466277162944424	0.0329114465021492	0.0207376127834592	0.0329114465021492
8648	ENSMUSG00000026082	Rev1	REV1, DNA directed polymerase [Source:MGI Symbol;Acc:MGI:1929074]	ENSMUST00000193697.5	0.0631083913786713	0.413120940306927	3.45375116714469	20.09249068986	1	2.10628691606279	1.82659006271455	0.710814483904859	1.11577557880969	0.61938077444974	1.11577557880969
8649	ENSMUSG00000020954	Strn3	striatin, calmodulin binding protein 3 [Source:MGI Symbol;Acc:MGI:2151064]	ENSMUST00000218212.1	0.0630982014610585	0.413120940306927	3.45401810860982	0.420573231160399	1	6.05082681479038	0.0382339301054905	0.00265958162929183	0.0355743484761989	0.0146400035369777	0.0355743484761989
8650	ENSMUSG00000019877	Serinc1	serine incorporator 1 [Source:MGI Symbol;Acc:MGI:1926228]	ENSMUST00000020027.10	0.0631656484743369	0.413174856556525	3.45225207821497	0.141561278926811	1	10.458592515881	0.0128692071751648	2.86154036774424e-05	0.0128405917714872	0.0128198775988234	0.0128405917714872
8651	ENSMUSG00000059273	Zc3h4	zinc finger CCCH-type containing 4 [Source:MGI Symbol;Acc:MGI:2682314]	ENSMUST00000098789.4	0.0631958250776843	0.413174856556525	3.45146258573431	0.282844990443133	1	6.71066133804768	0.0257131809493759	0.0117785092900883	0.0139346716592875	0.0122945720957865	0.0139346716592875
8652	ENSMUSG00000074570	Cass4	Cas scaffolding protein family member 4 [Source:MGI Symbol;Acc:MGI:2444482]	ENSMUST00000099061.8	0.0631789384880394	0.413174856556525	3.45190432998162	0.559858620965213	1	3.78822418245391	0.0508962382695646	0.0245078242700691	0.0263884139994957	0.0358944087681171	0.0358944087681171
8653	ENSMUSG00000020321	Mdh1	malate dehydrogenase 1, NAD (soluble) [Source:MGI Symbol;Acc:MGI:97051]	ENSMUST00000125302.1	0.0632055179315056	0.413174856556525	3.45120908264216	1.02869072462855	1	7.49076000678037	0.093517338602596	0.00224329872447736	0.0912740398781184	0.0108021722705003	0.0912740398781184
8654	ENSMUSG00000074580	4931440P22Rik	RIKEN cDNA 4931440P22 gene [Source:MGI Symbol;Acc:MGI:1918254]	ENSMUST00000147424.7	0.0631865504092794	0.413174856556525	3.45170519057372	0.341695772437716	1	3.8724509960075	0.0310632520397923	0.0263608405187057	0.00470241152108673	0.0340346614017139	0.0340346614017139
8655	ENSMUSG00000042198	Chchd7	coiled-coil-helix-coiled-coil-helix domain containing 7 [Source:MGI Symbol;Acc:MGI:1913683]	ENSMUST00000150618.7	0.0631466747562586	0.413174856556525	3.45274868217104	0.124539907002561	1	5.87461868284465	0.0113218097275055	0.00395940490664248	0.00736240482086302	0.0154754484622572	0.0154754484622572
8656	ENSMUSG00000028261	Ndufaf4	NADH:ubiquinone oxidoreductase complex assembly factor 4 [Source:MGI Symbol;Acc:MGI:1915743]	ENSMUST00000151249.1	0.0631415538025813	0.413174856556525	3.4528827414522	41.6243877725934	1	1.1580293264611	3.78403525205395	1.53668131029062	2.24735394176333	3.77880076803402	3.77880076803402
8657	ENSMUSG00000028907	Utp11	UTP11 small subunit processome component [Source:MGI Symbol;Acc:MGI:1914455]	ENSMUST00000153088.1	0.0631931156066578	0.413174856556525	3.45153345558734	0.28166532354829	1	5.52848940843678	0.0256059385043898	0.00493258074671504	0.020673357757675	0.017429569702909	0.020673357757675
8658	ENSMUSG00000047592	Nxpe5	neurexophilin and PC-esterase domain family, member 5 [Source:MGI Symbol;Acc:MGI:3584036]	ENSMUST00000159964.1	0.0632127109204898	0.413174856556525	3.45102098681761	1.84312105593018	1	3.03058823922515	0.167556459630016	0.0801767421118099	0.0873797175182065	0.102642516247638	0.102642516247638
8659	ENSMUSG00000032109	Nlrx1	NLR family member X1 [Source:MGI Symbol;Acc:MGI:2429611]	ENSMUST00000169651.2	0.0631698316485161	0.413174856556525	3.45214261232353	82.4806911147706	1	2.40571240276219	7.49824464679732	4.39925516445807	3.09898948233925	0.34064889408969	3.09898948233925
8660	ENSMUSG00000025958	Creb1	cAMP responsive element binding protein 1 [Source:MGI Symbol;Acc:MGI:88494]	ENSMUST00000190979.1	0.0631701954745054	0.413174856556525	3.45213309203901	0.403978395411049	1	4.37831681670315	0.0367253086737314	0.0131434842475956	0.0235818244261362	0.0256506951307217	0.0256506951307217
8661	ENSMUSG00000039914	Coq10a	coenzyme Q10A [Source:MGI Symbol;Acc:MGI:2684847]	ENSMUST00000219934.1	0.0632155778800888	0.413174856556525	3.45094602251668	0.517705913189549	1	4.46370665201825	0.0470641739263225	0.0158425883112346	0.031221585615088	0.0251218145120268	0.031221585615088
8662	ENSMUSG00000041895	Wipi1	WD repeat domain, phosphoinositide interacting 1 [Source:MGI Symbol;Acc:MGI:1261864]	ENSMUST00000103060.9	0.0632428069855829	0.41330510480719	3.45023422557596	0.132587410590555	1	6.50205334605706	0.0120534009627778	0.00193361990772633	0.0101197810550514	0.0129154574583231	0.0129154574583231
8663	ENSMUSG00000040688	Tbl3	transducin (beta)-like 3 [Source:MGI Symbol;Acc:MGI:2384863]	ENSMUST00000046534.14	0.0632740357562649	0.41346145862757	3.44941827532457	0.0976322333913004	1	6.10037553234158	0.00887565758102744	0.00339317405503555	0.00548248352599176	0.014422590640073	0.014422590640073
8664	ENSMUSG00000037216	Lipt1	lipoyltransferase 1 [Source:MGI Symbol;Acc:MGI:3645211]	ENSMUST00000041621.4	0.0633151275089135	0.413631147336558	3.44834527734127	0.643295423168933	1	4.45213948060897	0.0584814021062667	0.0149820999809882	0.0434993021252784	0.0251865246971102	0.0434993021252784
8665	ENSMUSG00000038233	Fam198a	family with sequence similarity 198, member A [Source:MGI Symbol;Acc:MGI:3041196]	ENSMUST00000043011.8	0.0633134243354507	0.413631147336558	3.44838973627861	0.241917458403723	1	5.58959289500069	0.0219924962185202	0.00686926314805514	0.0151232330704651	0.017051905504217	0.017051905504217
8666	ENSMUSG00000049421	Zfp260	zinc finger protein 260 [Source:MGI Symbol;Acc:MGI:1347071]	ENSMUST00000182136.1	0.0633219248660721	0.413631147336558	3.44816785463097	0.133686590686314	1	5.63283668093594	0.0121533264260284	0.00396528334421246	0.0081880430818161	0.0167934678191532	0.0167934678191532
8667	ENSMUSG00000023806	Rsph3b	radial spoke 3B homolog (Chlamydomonas) [Source:MGI Symbol;Acc:MGI:3630308]	ENSMUST00000024572.9	0.0633326259888373	0.413653316254309	3.44788857806261	0.154750487106219	1	5.91461256170853	0.0140682261005656	0.00902671388598162	0.00504151221458379	0.0152770256193158	0.0152770256193158
8668	ENSMUSG00000034751	Mast4	microtubule associated serine/threonine kinase family member 4 [Source:MGI Symbol;Acc:MGI:1918885]	ENSMUST00000099202.9	0.0633556123972943	0.413707983225982	3.44728885168127	0.19038272684413	1	6.99572519136821	0.0173075206221936	0.00836495448188385	0.00894256614030976	0.0116062551531873	0.0116062551531873
8669	ENSMUSG00000021540	Smad5	SMAD family member 5 [Source:MGI Symbol;Acc:MGI:1328787]	ENSMUST00000138677.7	0.0633499532905117	0.413707983225982	3.4474364789555	32.4996874600406	1	2.76062365333409	2.95451704182187	0.420415994689091	2.53410104713278	0.169368749708419	2.53410104713278
8670	ENSMUSG00000050545	Fam228b	family with sequence similarity 228, member B [Source:MGI Symbol;Acc:MGI:2442121]	ENSMUST00000053458.6	0.0634019670554438	0.413962923999373	3.4460801417264	0.578359695259271	1	5.40445611837776	0.0525781541144788	0.0144974746639916	0.0380806794504876	0.0182211481501188	0.0380806794504876
8671	ENSMUSG00000064215	Ifi27	interferon, alpha-inducible protein 27 [Source:MGI Symbol;Acc:MGI:1277180]	ENSMUST00000122905.7	0.0634180372991606	0.414020096347697	3.44566132577985	0.478061709377888	1	4.75409695482418	0.0434601553979897	0.0204364278295389	0.023023727568451	0.0231972096880651	0.0231972096880651
8672	ENSMUSG00000002748	Baz1b	bromodomain adjacent to zinc finger domain, 1B [Source:MGI Symbol;Acc:MGI:1353499]	ENSMUST00000176793.1	0.0634328403993403	0.414068984008978	3.44527563369541	0.312669011020961	1	6.60842768449036	0.0284244555473599	0.00162312883382749	0.0268013267135326	0.012585940655048	0.0268013267135326
8673	ENSMUSG00000020220	Vps13d	vacuolar protein sorting 13D [Source:MGI Symbol;Acc:MGI:2448530]	ENSMUST00000142308.1	0.0634487746796335	0.414125243521814	3.44486057613899	0.392045454950477	1	4.66780144352709	0.0356404959045883	0.0101441373995896	0.0254963585049992	0.0239397620674247	0.0254963585049992
8674	ENSMUSG00000030007	Cct7	chaperonin containing Tcp1, subunit 7 (eta) [Source:MGI Symbol;Acc:MGI:107184]	ENSMUST00000204592.2	0.0634601915032671	0.414152008371794	3.44456325802583	0.314635504662573	1	6.97399487855565	0.0286032276965978	0.0107245724809428	0.0178786552156547	0.0116525311395479	0.0178786552156547
8675	ENSMUSG00000021759	Plpp1	phospholipid phosphatase 1 [Source:MGI Symbol;Acc:MGI:108412]	ENSMUST00000016144.11	0.0635161309802756	0.414278274286374	3.44310730007366	0.415614396024527	1	6.4253816371487	0.0377831269113209	0.00197080052222558	0.0358123263890951	0.0131702048313532	0.0358123263890951
8676	ENSMUSG00000071719	Tmem28	transmembrane protein 28 [Source:MGI Symbol;Acc:MGI:3648377]	ENSMUST00000096363.2	0.0635109763220326	0.414278274286374	3.44324140512252	0.317465556941806	1	6.48487013526648	0.0288605051765281	0.00138466401478364	0.0274758411617442	0.0129712751566044	0.0274758411617442
8677	ENSMUSG00000073889	Il11ra1	interleukin 11 receptor, alpha chain 1 [Source:MGI Symbol;Acc:MGI:107426]	ENSMUST00000155538.7	0.0634892851584879	0.414278274286374	3.44380585576232	26.3536926456347	1	1.76335581250214	2.39579024051225	0.776450869155051	1.6193393713572	1.21631526290605	1.6193393713572
8678	ENSMUSG00000021131	Erh	ERH mRNA splicing and mitosis factor [Source:MGI Symbol;Acc:MGI:108089]	ENSMUST00000166931.1	0.0634983722792247	0.414278274286374	3.44356936435302	0.570221098370511	1	4.36004270268404	0.0518382816700466	0.0454143284061716	0.00642395326387495	0.0257850229692952	0.0257850229692952
8679	ENSMUSG00000022551	Cyc1	cytochrome c-1 [Source:MGI Symbol;Acc:MGI:1913695]	ENSMUST00000229292.1	0.0635115407373675	0.414278274286374	3.44322672056757	79.4779438511846	1	2.32567869855771	7.22526762283496	3.17514288383067	4.05012473900429	0.399707656146675	4.05012473900429
8680	ENSMUSG00000042606	Hirip3	HIRA interacting protein 3 [Source:MGI Symbol;Acc:MGI:2142364]	ENSMUST00000138793.1	0.0635284248811983	0.414310723004018	3.44278750529739	1.25814664356498	1	4.03120156675832	0.114376967596816	0.0769610162173735	0.0374159513794428	0.0309173449405361	0.0374159513794428
8681	ENSMUSG00000031959	Wdr59	WD repeat domain 59 [Source:MGI Symbol;Acc:MGI:2442115]	ENSMUST00000034437.7	0.063558937993096	0.414338537406608	3.44199406879281	0.515386042765834	1	5.88259239295107	0.046853276615076	0.0308203815699521	0.0160328950451236	0.0154354636055674	0.0160328950451236
8682	ENSMUSG00000025860	Xiap	X-linked inhibitor of apoptosis [Source:MGI Symbol;Acc:MGI:107572]	ENSMUST00000115094.7	0.0635687146668422	0.414338537406608	3.44173993055089	0.188141976860564	1	8.24789939178927	0.0171038160782332	0.00646578519209798	0.0106380308861351	0.0102454163561785	0.0106380308861351
8683	ENSMUSG00000025511	Tspan4	tetraspanin 4 [Source:MGI Symbol;Acc:MGI:1928097]	ENSMUST00000117634.1	0.0635442797215714	0.414338537406608	3.44237517907781	0.108822520525503	1	5.66556830649441	0.00989295641140939	0.00858132359492948	0.00131163281647987	0.0166026066904408	0.0166026066904408
8684	ENSMUSG00000031626	Sorbs2	sorbin and SH3 domain containing 2 [Source:MGI Symbol;Acc:MGI:1924574]	ENSMUST00000143820.7	0.0635766064145315	0.414338537406608	3.44153482012295	20.4546791543887	1	1.88399216977241	1.85951628676261	0.344435999747834	1.51508028701478	0.961232474762653	1.51508028701478
8685	ENSMUSG00000028187	Rpf1	ribosome production factor 1 homolog [Source:MGI Symbol;Acc:MGI:1917535]	ENSMUST00000200583.1	0.063552236140763	0.414338537406608	3.44216830314133	1.356856712336	1	3.72875669423437	0.123350610212363	0.0951055474862061	0.0282450627261572	0.0374517793764197	0.0374517793764197
8686	ENSMUSG00000031592	Pcm1	pericentriolar material 1 [Source:MGI Symbol;Acc:MGI:1277958]	ENSMUST00000210862.1	0.0635730017149085	0.414338537406608	3.44162850468204	2.33827803435925	1	4.06229574355538	0.212570730396296	0.142233770518684	0.0703369598776115	0.0302810467113855	0.0703369598776115
8687	ENSMUSG00000031924	Cyb5b	cytochrome b5 type B [Source:MGI Symbol;Acc:MGI:1913677]	ENSMUST00000034400.4	0.0636031338639988	0.414355788451207	3.44084555751451	0.0961975825300243	1	8.77848175318422	0.00874523477545711	0.000216214356741819	0.00852902041871493	0.0102732356908049	0.0102732356908049
8688	ENSMUSG00000034832	Tet3	tet methylcytosine dioxygenase 3 [Source:MGI Symbol;Acc:MGI:2446229]	ENSMUST00000056191.1	0.0636085323919055	0.414355788451207	3.44070532512205	0.924677405087719	1	4.27893135785688	0.0840615822807016	0.0611981844205581	0.0228633978601436	0.0265226642267434	0.0265226642267434
8689	ENSMUSG00000031586	Rbpms	RNA binding protein gene with multiple splicing [Source:MGI Symbol;Acc:MGI:1334446]	ENSMUST00000191473.6	0.0635874950026802	0.414355788451207	3.44125186488926	45.4114294799332	1	1.58737068006413	4.12831177090301	1.68604378366157	2.44226798724145	1.70592367547144	2.44226798724145
8690	ENSMUSG00000056073	Grik2	glutamate receptor, ionotropic, kainate 2 (beta 2) [Source:MGI Symbol;Acc:MGI:95815]	ENSMUST00000217673.1	0.0636035941156698	0.414355788451207	3.44083360150252	0.688225132764928	1	6.16941294271874	0.062565921160448	0.0036282979304018	0.0589376232300462	0.0141318514605201	0.0589376232300462
8691	ENSMUSG00000022263	Trio	triple functional domain (PTPRF interacting) [Source:MGI Symbol;Acc:MGI:1927230]	ENSMUST00000090247.6	0.0636353474447977	0.414482769319423	3.44000896416335	0.101748802257226	1	8.34666364360185	0.00924989111429352	0.00104823963828468	0.00820165147600862	0.0102249433310774	0.0102249433310774
8692	ENSMUSG00000027168	Pax6	paired box 6 [Source:MGI Symbol;Acc:MGI:97490]	ENSMUST00000167211.8	0.0636480371350071	0.414517727351413	3.43967953425108	70.3828368524797	1	2.13461822164318	6.39843971386179	3.64146922589442	2.75697048796737	0.585406060878838	2.75697048796737
8693	ENSMUSG00000021474	Sfxn1	sideroflexin 1 [Source:MGI Symbol;Acc:MGI:2137677]	ENSMUST00000021930.9	0.0636657482688956	0.414525786733054	3.43921986252442	0.100090626175114	1	7.55815127856665	0.00909914783410144	0.00053870502808727	0.00856044280601397	0.0107228955545151	0.0107228955545151
8694	ENSMUSG00000057133	Chd6	chromodomain helicase DNA binding protein 6 [Source:MGI Symbol;Acc:MGI:1918639]	ENSMUST00000039782.13	0.0636696507912191	0.414525786733054	3.43911859546188	0.0842123609530389	1	8.92896009319193	0.00765566917754919	0.00020025065080431	0.00745541852674468	0.0103431908966875	0.0103431908966875
8695	ENSMUSG00000041130	Zfp598	zinc finger protein 598 [Source:MGI Symbol;Acc:MGI:2670965]	ENSMUST00000047179.5	0.0637445982214724	0.414525786733054	3.43717505781912	0.067327701534881	1	6.92248958248421	0.00612070013953463	0.00100982938491896	0.00511087075461568	0.0117662134753413	0.0117662134753413
8696	ENSMUSG00000052005	Gm9864	predicted gene 9864 [Source:MGI Symbol;Acc:MGI:3708663]	ENSMUST00000090043.6	0.0637039760070498	0.414525786733054	3.43822817095286	0.187057991333342	1	6.89083683428732	0.0170052719393947	0.00131956085357594	0.0156857110858187	0.0118388954615592	0.0156857110858187
8697	ENSMUSG00000020134	Peli1	pellino 1 [Source:MGI Symbol;Acc:MGI:1914495]	ENSMUST00000101477.1	0.0637396158086639	0.414525786733054	3.43730418618246	1.0575644740475	1	5.32443368455674	0.096142224913409	0.0600749065830592	0.0360673183303499	0.018726086854809	0.0360673183303499
8698	ENSMUSG00000028936	Rpl22	ribosomal protein L22 [Source:MGI Symbol;Acc:MGI:99262]	ENSMUST00000103191.10	0.063704282311534	0.414525786733054	3.43822022746412	0.129949887331765	1	7.11980679480842	0.0118136261210695	0.00100976670786786	0.0108038594132016	0.0113608603208421	0.0113608603208421
8699	ENSMUSG00000040713	Creg1	cellular repressor of E1A-stimulated genes 1 [Source:MGI Symbol;Acc:MGI:1344382]	ENSMUST00000111432.9	0.0637252156019114	0.414525786733054	3.43767745445904	0.130571716265396	1	6.83621815653017	0.011870156024127	0.00133585797329662	0.0105342980508303	0.0119694255221685	0.0119694255221685
8700	ENSMUSG00000052794	1700030K09Rik	RIKEN cDNA 1700030K09 gene [Source:MGI Symbol;Acc:MGI:1919504]	ENSMUST00000121902.1	0.0637591157625195	0.414525786733054	3.43679887048035	81.6675076398644	1	2.38707124824482	7.42431887635131	2.70278088582767	4.72153799052364	0.353564820997663	4.72153799052364
8701	ENSMUSG00000046550	Spin2c	spindlin family, member 2C [Source:MGI Symbol;Acc:MGI:3605548]	ENSMUST00000123264.1	0.0636967523484916	0.414525786733054	3.43841551612627	12.8258142531715	1	2.1754574535627	1.16598311392468	0.285932155528088	0.880050958396597	0.539626425601828	0.880050958396597
8702	ENSMUSG00000015222	Map2	microtubule-associated protein 2 [Source:MGI Symbol;Acc:MGI:97175]	ENSMUST00000127388.7	0.0637544995472686	0.414525786733054	3.43691847874827	0.178559963301938	1	6.20589825958647	0.0162327239365398	0.0022115251456105	0.0140211987909293	0.0139837847068221	0.0140211987909293
8703	ENSMUSG00000019966	Kitl	kit ligand [Source:MGI Symbol;Acc:MGI:96974]	ENSMUST00000130190.7	0.0637503513734808	0.414525786733054	3.43702596772378	2.67567806483088	1	2.83112071325196	0.243243460439171	0.188330693215342	0.0549127672238292	0.148102868364219	0.148102868364219
8704	ENSMUSG00000058006	Mdn1	midasin AAA ATPase 1 [Source:MGI Symbol;Acc:MGI:1926159]	ENSMUST00000136608.1	0.063707124796017	0.414525786733054	3.43814651437915	0.543610619030644	1	3.40627583343157	0.0494191471846039	0.0437809582179181	0.00563818896668591	0.054502093696854	0.054502093696854
8705	ENSMUSG00000033722	BC034090	cDNA sequence BC034090 [Source:MGI Symbol;Acc:MGI:2672904]	ENSMUST00000187781.1	0.0637095837180712	0.414525786733054	3.43808275090386	28.1922787949711	1	2.54148825937508	2.56293443590646	0.686583246587459	1.876351189319	0.260011736015916	1.876351189319
8706	ENSMUSG00000054894	Atp5s	ATP synthase, H+ transporting, mitochondrial F0 complex, subunit S [Source:MGI Symbol;Acc:MGI:1915305]	ENSMUST00000220916.1	0.0637338795896769	0.414525786733054	3.43745286414442	0.28089184377549	1	5.58017455773552	0.0255356221614082	0.0245461182462881	0.000989503915120055	0.0171091549134247	0.0171091549134247
8707	ENSMUSG00000024982	Zdhhc6	zinc finger, DHHC domain containing 6 [Source:MGI Symbol;Acc:MGI:1914230]	ENSMUST00000224897.1	0.0637062011760089	0.414525786733054	3.4381704658861	0.257174184160402	1	6.56904441470461	0.0233794712873097	0.00348447575769861	0.0198949955296107	0.0127047537462263	0.0198949955296107
8708	ENSMUSG00000022498	Txndc11	thioredoxin domain containing 11 [Source:MGI Symbol;Acc:MGI:1923620]	ENSMUST00000118679.1	0.0637761989515433	0.414589236362995	3.43635631747041	0.406585143931472	1	5.64027389600445	0.036962285811952	0.00466337955568595	0.0322989062562661	0.0167497444734466	0.0322989062562661
8709	ENSMUSG00000058594	Fbxo18	F-box protein 18 [Source:MGI Symbol;Acc:MGI:1354699]	ENSMUST00000123723.1	0.0637840587418679	0.414592719859876	3.43615274607765	6.24642489562281	1	3.72705279918216	0.567856808692982	0.728146609475362	-0.160289800782379	0.037500456663549	0.037500456663549
8710	ENSMUSG00000029227	Fip1l1	FIP1 like 1 (S. cerevisiae) [Source:MGI Symbol;Acc:MGI:1914149]	ENSMUST00000135377.2	0.063793997097352	0.41460971155992	3.43589537739262	0.0402027417220303	1	5.90721577179509	0.00365479470200273	0.00303636347704204	0.000618431224960712	0.0153133242316772	0.0153133242316772
8711	ENSMUSG00000029146	Snx17	sorting nexin 17 [Source:MGI Symbol;Acc:MGI:2387801]	ENSMUST00000031029.14	0.0638236349754841	0.41469225623472	3.43512811369074	0.100196978903392	1	7.22507292829402	0.00910881626394501	0.00137349468821648	0.00773532157572826	0.0111773027849886	0.0111773027849886
8712	ENSMUSG00000021219	Rgs6	regulator of G-protein signaling 6 [Source:MGI Symbol;Acc:MGI:1354730]	ENSMUST00000191107.6	0.0638178359100029	0.41469225623472	3.43527820966658	27.7913756121178	1	2.40325989944359	2.52648869201071	0.979090534585604	1.54739815742511	0.34232043382605	1.54739815742511
8713	ENSMUSG00000040209	Zfp704	zinc finger protein 704 [Source:MGI Symbol;Acc:MGI:2180715]	ENSMUST00000192832.1	0.063828674897066	0.41469225623472	3.43499767828596	0.573210452707278	1	3.34013219002985	0.0521100411552071	0.0418551965388541	0.010254844616353	0.0605809684338256	0.0605809684338256
8714	ENSMUSG00000020827	Mink1	misshapen-like kinase 1 (zebrafish) [Source:MGI Symbol;Acc:MGI:1355329]	ENSMUST00000142650.7	0.063837137363838	0.414699641025033	3.43477869059492	1.14419525845221	1	4.36054811591572	0.104017750768382	0.0218394471214867	0.0821783036468956	0.025781176337002	0.0821783036468956
8715	ENSMUSG00000001211	Agpat3	1-acylglycerol-3-phosphate O-acyltransferase 3 [Source:MGI Symbol;Acc:MGI:1336186]	ENSMUST00000138035.7	0.0638466032240936	0.414713541630463	3.43453377424136	0.695525439222419	1	3.58867489151147	0.0632295853838564	0.0434345072020868	0.0197950781817695	0.0425342251542615	0.0425342251542615
8716	ENSMUSG00000020329	Polrmt	polymerase (RNA) mitochondrial (DNA directed) [Source:MGI Symbol;Acc:MGI:1915843]	ENSMUST00000159016.7	0.0638542587093961	0.414715681163549	3.4343357272149	52.1896758310507	1	3.89276550313074	4.74451598464097	3.56562057504193	1.17889540959904	0.0336241435066737	1.17889540959904
8717	ENSMUSG00000062937	Mtap	methylthioadenosine phosphorylase [Source:MGI Symbol;Acc:MGI:1914152]	ENSMUST00000058030.9	0.0638633009448189	0.414726825729529	3.43410183764416	0.200846539452495	1	6.65393102974429	0.0182587763138632	0.00132717304551135	0.0169316032683518	0.0124532439078683	0.0169316032683518
8718	ENSMUSG00000029141	Slc4a1ap	solute carrier family 4 (anion exchanger), member 1, adaptor protein [Source:MGI Symbol;Acc:MGI:1196608]	ENSMUST00000201294.1	0.0638764781083175	0.414764816787753	3.43376105582455	0.496958729166015	1	4.11179774803935	0.0451780662878194	0.0260164752057416	0.019161591082078	0.02920808504507	0.02920808504507
8719	ENSMUSG00000032123	Dpagt1	dolichyl-phosphate (UDP-N-acetylglucosamine) acetylglucosaminephosphotransferase 1 (GlcNAc-1-P transferase) [Source:MGI Symbol;Acc:MGI:1196396]	ENSMUST00000054708.4	0.0638926218648815	0.414774488363212	3.43334365549221	0.305305074376787	1	5.89212014168849	0.027755006761526	0.0177519892116637	0.0100030175498623	0.0153879643117309	0.0153879643117309
8720	ENSMUSG00000002617	Zfp40	zinc finger protein 40 [Source:MGI Symbol;Acc:MGI:99185]	ENSMUST00000135840.1	0.0638878913674365	0.414774488363212	3.43346595188057	3.69760043305176	1	3.35272369753713	0.336145493913796	0.260327540783081	0.0758179531307151	0.0593624283665393	0.0758179531307151
8721	ENSMUSG00000056755	Grm7	glutamate receptor, metabotropic 7 [Source:MGI Symbol;Acc:MGI:1351344]	ENSMUST00000071076.12	0.063915887124476	0.414830375870481	3.43274232494222	0.733691141682514	1	5.89321189501743	0.0666991946984104	0.0255215754449622	0.0411776192534482	0.0153825408199707	0.0411776192534482
8722	ENSMUSG00000042520	Ubap2l	ubiquitin-associated protein 2-like [Source:MGI Symbol;Acc:MGI:1921633]	ENSMUST00000090908.10	0.0639109137153146	0.414830375870481	3.43287085161679	0.221190301909785	1	6.00947786430884	0.0201082092645254	0.0210823120197918	-0.000974102755265875	0.0148271847559396	0.0148271847559396
8723	ENSMUSG00000028479	Gne	glucosamine (UDP-N-acetyl)-2-epimerase/N-acetylmannosamine kinase [Source:MGI Symbol;Acc:MGI:1354951]	ENSMUST00000030201.13	0.0639386638668265	0.414930629849056	3.43215384703822	0.185504426468553	1	6.71007756094602	0.0168640387698687	0.00211543739466528	0.0147486013752032	0.0122961670971219	0.0147486013752032
8724	ENSMUSG00000053580	Tanc2	tetratricopeptide repeat, ankyrin repeat and coiled-coil containing 2 [Source:MGI Symbol;Acc:MGI:2444121]	ENSMUST00000089485.5	0.0639560425531724	0.414948270126073	3.43170498791644	1.55186024437819	1	4.40555979054704	0.141078204034381	0.165623893286884	-0.0245456892525028	0.0254666852347452	0.0254666852347452
8725	ENSMUSG00000040213	Kyat3	kynurenine aminotransferase 3 [Source:MGI Symbol;Acc:MGI:2677849]	ENSMUST00000129775.7	0.0639532205671597	0.414948270126073	3.43177786571616	2.87300086051091	1	3.33640015113096	0.261181896410082	0.432166378166391	-0.170984481756308	0.0609479632811075	0.0609479632811075
8726	ENSMUSG00000029098	Acox3	acyl-Coenzyme A oxidase 3, pristanoyl [Source:MGI Symbol;Acc:MGI:1933156]	ENSMUST00000068947.13	0.0640160346630999	0.414960754520467	3.43015650231414	0.0689229293494521	1	7.08261976021553	0.00626572084995024	0.00118488459594349	0.0050808362540067	0.0114310705696868	0.0114310705696868
8727	ENSMUSG00000003438	Timm50	translocase of inner mitochondrial membrane 50 [Source:MGI Symbol;Acc:MGI:1913775]	ENSMUST00000081946.4	0.0640312710347703	0.414960754520467	3.42976347533244	0.108113308070033	1	6.14269388296868	0.00982848255182126	0.00223621517073992	0.00759226738108127	0.0142427167251522	0.0142427167251522
8728	ENSMUSG00000027951	Adar	adenosine deaminase, RNA-specific [Source:MGI Symbol;Acc:MGI:1889575]	ENSMUST00000098924.8	0.0640271898849744	0.414960754520467	3.42986874008943	0.169011970997583	1	8.88307681127137	0.0153647246361442	0.000381893830276087	0.0149828308058678	0.010318910488385	0.0149828308058678
8729	ENSMUSG00000075600	Zc3h3	zinc finger CCCH type containing 3 [Source:MGI Symbol;Acc:MGI:2663721]	ENSMUST00000100538.3	0.0639869001323338	0.414960754520467	3.4309083145126	0.0462739386248341	1	6.26645880077803	0.0042067216931669	0.00194081068062328	0.00226591101254346	0.0137463094937547	0.0137463094937547
8730	ENSMUSG00000020289	Nprl3	nitrogen permease regulator-like 3 [Source:MGI Symbol;Acc:MGI:109258]	ENSMUST00000124640.7	0.0639803730481692	0.414960754520467	3.43107679499665	1.80555638366361	1	3.0497157826857	0.164141489423964	0.134621666531127	0.0295198228928375	0.0992019747203416	0.0992019747203416
8731	ENSMUSG00000038803	Ost4	oligosaccharyltransferase complex subunit 4 (non-catalytic) [Source:MGI Symbol;Acc:MGI:1914945]	ENSMUST00000132253.4	0.0640137697173241	0.414960754520467	3.43021493581755	0.117865525306865	1	6.02950204182361	0.0107150477551697	0.00360987598637428	0.00710517176879529	0.0147358770735663	0.0147358770735663
8732	ENSMUSG00000026504	Sdccag8	serologically defined colon cancer antigen 8 [Source:MGI Symbol;Acc:MGI:1924066]	ENSMUST00000133305.7	0.0640046820982189	0.414960754520467	3.43044941014823	0.157764247972795	1	6.08944668975154	0.0143422043611632	0.00553007686436393	0.00881212749679929	0.0144699081188899	0.0144699081188899
8733	ENSMUSG00000060924	Csmd1	CUB and Sushi multiple domains 1 [Source:MGI Symbol;Acc:MGI:2137383]	ENSMUST00000137947.1	0.0640215973589581	0.414960754520467	3.43001299926973	1.03592511874741	1	3.91667940573965	0.0941750107952185	0.0544654938375256	0.0397095169576933	0.0331517367237057	0.0397095169576933
8734	ENSMUSG00000029659	Medag	mesenteric estrogen dependent adipogenesis [Source:MGI Symbol;Acc:MGI:1917967]	ENSMUST00000201588.1	0.0639702378763765	0.414960754520467	3.43133844564475	1.33045924771278	1	3.52474771640054	0.120950840701162	0.0424180118722626	0.0785328288288996	0.0458512193856469	0.0785328288288996
8735	ENSMUSG00000024921	Smarca2	SWI/SNF related, matrix associated, actin dependent regulator of chromatin, subfamily a, member 2 [Source:MGI Symbol;Acc:MGI:99603]	ENSMUST00000207944.1	0.0640018897791721	0.414960754520467	3.43052146333783	8.99038545447656	1	2.63899423626737	0.817307768588778	0.51488359443148	0.302424174157299	0.214527498448408	0.302424174157299
8736	ENSMUSG00000023845	Lnpep	leucyl/cystinyl aminopeptidase [Source:MGI Symbol;Acc:MGI:2387123]	ENSMUST00000232462.1	0.0640393795353253	0.414965796329635	3.42955435468211	0.767191677931598	1	5.26551336675063	0.0697446979937815	0.0342112641096766	0.035533433884105	0.0191003834746465	0.035533433884105
8737	ENSMUSG00000027215	Cd82	CD82 antigen [Source:MGI Symbol;Acc:MGI:104651]	ENSMUST00000150508.7	0.0640565839682875	0.415029770547879	3.42911074072904	4.17323198740427	1	2.93876693076685	0.379384726127661	0.276742902149153	0.102641823978507	0.121214960362946	0.121214960362946
8738	ENSMUSG00000022208	Jph4	junctophilin 4 [Source:MGI Symbol;Acc:MGI:2443113]	ENSMUST00000022819.12	0.0640848553400596	0.415055181376562	3.42838204317433	0.384573927956822	1	8.24355073416099	0.0349612661778932	0.000312585548487457	0.0346486806294055	0.0102465879736496	0.0346486806294055
8739	ENSMUSG00000023991	Foxp4	forkhead box P4 [Source:MGI Symbol;Acc:MGI:1921373]	ENSMUST00000113265.7	0.0640962390619842	0.415055181376562	3.42808872337226	0.286705847786542	1	6.34405568548199	0.0260641679805949	0.00766147085010256	0.0184026971304922	0.0134567275872669	0.0184026971304922
8740	ENSMUSG00000030759	Far1	fatty acyl CoA reductase 1 [Source:MGI Symbol;Acc:MGI:1914670]	ENSMUST00000136158.7	0.0640828339564319	0.415055181376562	3.42843413316633	0.587674594608542	1	4.76849617329702	0.053424963146231	0.0439846424098658	0.00944032073636529	0.0230475161525923	0.0230475161525923
8741	ENSMUSG00000031385	Plxnb3	plexin B3 [Source:MGI Symbol;Acc:MGI:2154240]	ENSMUST00000147127.7	0.0641044984944757	0.415055181376562	3.42787594066288	1.26384340003658	1	4.84556116166064	0.11489485454878	0.0647639920378059	0.0501308625109745	0.0222710558756258	0.0501308625109745
8742	ENSMUSG00000001521	Tulp3	tubby-like protein 3 [Source:MGI Symbol;Acc:MGI:1329045]	ENSMUST00000203625.1	0.064098015783794	0.415055181376562	3.42804294830589	0.199597112753326	1	5.62847493450144	0.0181451920684841	0.00459297830742622	0.0135522137610579	0.0168192086156836	0.0168192086156836
8743	ENSMUSG00000021193	Pitrm1	pitrilysin metallepetidase 1 [Source:MGI Symbol;Acc:MGI:1916867]	ENSMUST00000221431.1	0.0641041944043041	0.415055181376562	3.42788377423358	1.10660977716727	1	3.15138424613848	0.100600888833388	0.0761472921636447	0.0244535966697435	0.0830315883532464	0.0830315883532464
8744	ENSMUSG00000040613	Apobec1	apolipoprotein B mRNA editing enzyme, catalytic polypeptide 1 [Source:MGI Symbol;Acc:MGI:103298]	ENSMUST00000112586.7	0.0641196882376292	0.415058583391162	3.42748469292261	29.7728539637715	1	2.62084095618422	2.70662308761559	1.19269546513032	1.51392762248526	0.222313755752818	1.51392762248526
8745	ENSMUSG00000034675	Dbn1	drebrin 1 [Source:MGI Symbol;Acc:MGI:1931838]	ENSMUST00000135705.7	0.064114606359482	0.415058583391162	3.42761557770177	0.485386960457794	1	5.12600257626213	0.0441260873143451	0.0171026209556465	0.0270234663586984	0.0200232329029705	0.0270234663586984
8746	ENSMUSG00000001983	Taco1	translational activator of mitochondrially encoded cytochrome c oxidase I [Source:MGI Symbol;Acc:MGI:1917457]	ENSMUST00000002048.7	0.06420547961294	0.415082051587999	3.42527678754162	0.138254190046653	1	6.09055337584991	0.0125685627315139	0.00251591449411822	0.0100526482373957	0.0144651003249008	0.0144651003249008
8747	ENSMUSG00000005103	Wdr1	WD repeat domain 1 [Source:MGI Symbol;Acc:MGI:1337100]	ENSMUST00000005234.12	0.0642845511383767	0.415082051587999	3.42324460745969	0.103072970145113	1	8.58486923505	0.00937027001319227	0.000372236648639033	0.00899803336455305	0.010223804422488	0.010223804422488
8748	ENSMUSG00000020780	Srp68	signal recognition particle 68 [Source:MGI Symbol;Acc:MGI:1917447]	ENSMUST00000021133.15	0.0643312414548507	0.415082051587999	3.42204589324142	0.0899833385926225	1	7.67616694303958	0.00818030350842036	0.000495294248537141	0.00768500925988308	0.0105985285233482	0.0105985285233482
8749	ENSMUSG00000021731	Mrps30	mitochondrial ribosomal protein S30 [Source:MGI Symbol;Acc:MGI:1926237]	ENSMUST00000022245.9	0.064289173825372	0.415082051587999	3.42312588446181	0.111000098254824	1	6.67257796632718	0.0100909180231659	0.00121239547481051	0.0088785225483553	0.0124002670836057	0.0124002670836057
8750	ENSMUSG00000035735	Dagla	diacylglycerol lipase, alpha [Source:MGI Symbol;Acc:MGI:2677061]	ENSMUST00000039327.10	0.0642348484221174	0.415082051587999	3.42452168212516	0.534141864317872	1	7.26025595309389	0.0485583513016249	0.000939581174050823	0.0476187701275739	0.0111208912040826	0.0476187701275739
8751	ENSMUSG00000032965	Ift57	intraflagellar transport 57 [Source:MGI Symbol;Acc:MGI:1921166]	ENSMUST00000046777.10	0.0642787515261467	0.415082051587999	3.42339356993381	0.280459807758814	1	5.57378516324105	0.0254963461598924	0.00944862383917735	0.0160477223207148	0.0171481910076602	0.0171481910076602
8752	ENSMUSG00000066595	Flvcr1	feline leukemia virus subgroup C cellular receptor 1 [Source:MGI Symbol;Acc:MGI:2444881]	ENSMUST00000085635.5	0.0643227616977897	0.415082051587999	3.42226353118701	0.150440240186332	1	6.44768352572074	0.0136763854714849	0.00675552177900819	0.00692086369247655	0.0130945859990302	0.0130945859990302
8753	ENSMUSG00000020389	Cdkl3	cyclin-dependent kinase-like 3 [Source:MGI Symbol;Acc:MGI:2388268]	ENSMUST00000109078.7	0.0643129641271205	0.415082051587999	3.42251502970575	1.38852644908508	1	4.31295926079097	0.126229677189552	0.0479431137797672	0.0782865634097854	0.0261813201274949	0.0782865634097854
8754	ENSMUSG00000045103	Dmd	dystrophin, muscular dystrophy [Source:MGI Symbol;Acc:MGI:94909]	ENSMUST00000123308.1	0.0642436119292559	0.415082051587999	3.42429643374531	0.955560690278911	1	3.9868930385521	0.0868691536617191	0.0598570572167025	0.0270120964450167	0.0317912260250019	0.0317912260250019
8755	ENSMUSG00000020283	Pex13	peroxisomal biogenesis factor 13 [Source:MGI Symbol;Acc:MGI:1919379]	ENSMUST00000124839.1	0.0642007416943296	0.415082051587999	3.42539863931719	1.49687961475635	1	3.24762788748311	0.13607996497785	0.0719458089034066	0.0641341560744437	0.0705267158918472	0.0705267158918472
8756	ENSMUSG00000027650	Tti1	TELO2 interacting protein 1 [Source:MGI Symbol;Acc:MGI:1922675]	ENSMUST00000126541.1	0.0642270601329403	0.415082051587999	3.42472189199453	13.2883823639941	1	2.23065793797015	1.2080347603631	0.443698142581449	0.764336617781653	0.483310497559792	0.764336617781653
8757	ENSMUSG00000022634	Yaf2	YY1 associated factor 2 [Source:MGI Symbol;Acc:MGI:1914307]	ENSMUST00000133736.1	0.0642624653353864	0.415082051587999	3.42381195582254	0.158519936145917	1	6.60634179394989	0.0144109032859925	0.0071680884728639	0.00724281481312855	0.0125921407035176	0.0125921407035176
8758	ENSMUSG00000051730	Mettl5	methyltransferase like 5 [Source:MGI Symbol;Acc:MGI:1922672]	ENSMUST00000135487.1	0.0643356278166103	0.415082051587999	3.42193332669904	0.201348206895541	1	5.11869069747313	0.018304382445049	0.00870428956661859	0.00960009287843061	0.0200738832346914	0.0200738832346914
8759	ENSMUSG00000041815	Poldip3	polymerase (DNA-directed), delta interacting protein 3 [Source:MGI Symbol;Acc:MGI:1921076]	ENSMUST00000149802.1	0.064149380765483	0.415082051587999	3.42672017709164	0.224864370500464	1	5.19275166753494	0.0204422155000421	0.00688692166583898	0.0135552938342032	0.0195728185241444	0.0195728185241444
8760	ENSMUSG00000019731	Slc35e1	solute carrier family 35, member E1 [Source:MGI Symbol;Acc:MGI:2142403]	ENSMUST00000152080.7	0.0641358036422541	0.415082051587999	3.42706971064368	0.124753209551031	1	7.8967374120005	0.0113412008682756	0.000377514514709513	0.0109636863535661	0.0104141570846828	0.0109636863535661
8761	ENSMUSG00000090258	Churc1	churchill domain containing 1 [Source:MGI Symbol;Acc:MGI:1923684]	ENSMUST00000152917.1	0.0642250878808683	0.415082051587999	3.42477259585567	0.243176207931164	1	4.83686881149327	0.022106927993742	0.00795259527193265	0.0141543327218096	0.0223542608591078	0.0223542608591078
8762	ENSMUSG00000059146	Ntrk3	neurotrophic tyrosine kinase, receptor, type 3 [Source:MGI Symbol;Acc:MGI:97385]	ENSMUST00000155795.2	0.0642624648936488	0.415082051587999	3.42381196717213	1.19453306008706	1	4.29280214443344	0.108593914553369	0.0304191019272195	0.0781748126261499	0.0263772570106357	0.0781748126261499
8763	ENSMUSG00000042323	Pbrm1	polybromo 1 [Source:MGI Symbol;Acc:MGI:1923998]	ENSMUST00000156407.1	0.0642622344727315	0.415082051587999	3.42381788740706	0.850260736524746	1	3.79607760795523	0.0772964305931587	0.0411865117104118	0.036109918882747	0.0357066120760903	0.036109918882747
8764	ENSMUSG00000033287	Kctd17	potassium channel tetramerisation domain containing 17 [Source:MGI Symbol;Acc:MGI:1920094]	ENSMUST00000159771.7	0.064285576233598	0.415082051587999	3.4232182794798	1.25050197399764	1	5.8079796219145	0.113681997636149	0.0141150722575781	0.0995669253785706	0.0158180411213569	0.0995669253785706
8765	ENSMUSG00000048000	Gigyf2	GRB10 interacting GYF protein 2 [Source:MGI Symbol;Acc:MGI:2138584]	ENSMUST00000164992.8	0.0642728503159854	0.415082051587999	3.42354515665703	1.19532405684329	1	3.68911566652135	0.10866582334939	0.172923207637306	-0.0642573842879161	0.0386544820383151	0.0386544820383151
8766	ENSMUSG00000035569	Ankrd11	ankyrin repeat domain 11 [Source:MGI Symbol;Acc:MGI:1924337]	ENSMUST00000174833.1	0.0641792993941023	0.415082051587999	3.42595022133365	0.342240421328878	1	5.63612769072934	0.0311127655753525	0.00415229886990761	0.026960466705445	0.0167740940129574	0.026960466705445
8767	ENSMUSG00000033697	Arhgap39	Rho GTPase activating protein 39 [Source:MGI Symbol;Acc:MGI:107858]	ENSMUST00000176855.7	0.064321632653759	0.415082051587999	3.42229251107397	0.292310634949668	1	4.32728330897058	0.0265736940863334	0.0205020332909242	0.00607166079540929	0.02605225043532	0.02605225043532
8768	ENSMUSG00000006673	Qrich1	glutamine-rich 1 [Source:MGI Symbol;Acc:MGI:1916482]	ENSMUST00000194743.1	0.0643018288309804	0.415082051587999	3.42280091656377	0.142427322956896	1	5.73815301164089	0.012947938450627	0.00382542692703611	0.00912251152359082	0.016193584334133	0.016193584334133
8769	ENSMUSG00000029202	Pds5a	PDS5 cohesin associated factor A [Source:MGI Symbol;Acc:MGI:1918771]	ENSMUST00000201987.1	0.0642803779249506	0.415082051587999	3.42335179459282	0.180311576030086	1	5.47789323295523	0.0163919614572805	0.00481617031036839	0.0115757911469122	0.0177532545869964	0.0177532545869964
8770	ENSMUSG00000030894	Tpp1	tripeptidyl peptidase I [Source:MGI Symbol;Acc:MGI:1336194]	ENSMUST00000210840.1	0.0642061932506261	0.415082051587999	3.42525843473977	0.227850978844247	1	6.23028924693982	0.0207137253494769	0.00571337996201903	0.015000345387458	0.0138869079079386	0.015000345387458
8771	ENSMUSG00000034974	Dapk3	death-associated protein kinase 3 [Source:MGI Symbol;Acc:MGI:1203520]	ENSMUST00000219133.1	0.0641992597129554	0.415082051587999	3.42543675550431	40.4196984642663	1	3.29308484192425	3.67451804220603	1.99221939106722	1.68229865113882	0.0654111076610405	1.68229865113882
8772	ENSMUSG00000068184	Ndufaf2	NADH:ubiquinone oxidoreductase complex assembly factor 2 [Source:MGI Symbol;Acc:MGI:1922847]	ENSMUST00000223734.1	0.0643359581796407	0.415082051587999	3.42192484897378	1.68021872682209	1	3.28334160709072	0.152747156983826	0.113276766975163	0.0394703900086635	0.0664688983819368	0.0664688983819368
8773	ENSMUSG00000024805	Pcgf5	polycomb group ring finger 5 [Source:MGI Symbol;Acc:MGI:1923505]	ENSMUST00000225185.1	0.0642080887263985	0.415082051587999	3.4252096893637	0.489431294929125	1	4.49943888861181	0.0444937540844658	0.0124570011133713	0.0320367529710946	0.0249290681760468	0.0320367529710946
8774	ENSMUSG00000039601	Rcan2	regulator of calcineurin 2 [Source:MGI Symbol;Acc:MGI:1858219]	ENSMUST00000229939.1	0.0642813638755688	0.415082051587999	3.42332647021947	1.72621249882166	1	3.40541316369489	0.156928408983786	0.101113776705461	0.0558146322783255	0.0545764470306819	0.0558146322783255
8775	ENSMUSG00000057672	Pkn1	protein kinase N1 [Source:MGI Symbol;Acc:MGI:108022]	ENSMUST00000005616.15	0.0643500866931033	0.415125892595236	3.42156232868811	0.0650922103360635	1	7.03767376876094	0.00591747366691487	0.00149314004052223	0.00442433362639263	0.0115197253384524	0.0115197253384524
8776	ENSMUSG00000032235	Ice2	interactor of little elongation complex ELL subunit 2 [Source:MGI Symbol;Acc:MGI:2135947]	ENSMUST00000142743.7	0.0643623495394655	0.415157689463316	3.42124774794788	0.265009999774845	1	5.24936166348645	0.0240918181613494	0.010008715885267	0.0140831022760826	0.0192040250314331	0.0192040250314331
8777	ENSMUSG00000019854	Reps1	RalBP1 associated Eps domain containing protein [Source:MGI Symbol;Acc:MGI:1196373]	ENSMUST00000126390.7	0.0643842624394384	0.415204411958502	3.42068577202611	0.265508648007061	1	6.69733498581287	0.024137149818824	0.00893979693151341	0.0151973528873103	0.0123311773339292	0.0151973528873103
8778	ENSMUSG00000062270	Morf4l1	mortality factor 4 like 1 [Source:MGI Symbol;Acc:MGI:1096551]	ENSMUST00000189241.1	0.064382477252658	0.415204411958502	3.42073154710352	0.720974202539899	1	4.28269429882111	0.0655431093218087	0.0240387771244238	0.0415043321973852	0.0264823208705871	0.0415043321973852
8779	ENSMUSG00000023073	Slc10a2	solute carrier family 10, member 2 [Source:MGI Symbol;Acc:MGI:1201406]	ENSMUST00000023835.2	0.0644648424911128	0.415251292319997	3.41862097779038	0.319869814965932	1	4.71606328604483	0.0290790740878119	0.00981805074383051	0.0192610233439815	0.0235548264996268	0.0235548264996268
8780	ENSMUSG00000035202	Lars2	leucyl-tRNA synthetase, mitochondrial [Source:MGI Symbol;Acc:MGI:2142973]	ENSMUST00000038863.8	0.0645235437438182	0.415251292319997	3.41711854162932	0.404426808699561	1	7.22752698333258	0.0367660735181421	0.0180998837625792	0.0186661897555627	0.0111732883575372	0.0186661897555627
8781	ENSMUSG00000047586	Nccrp1	non-specific cytotoxic cell receptor protein 1 homolog (zebrafish) [Source:MGI Symbol;Acc:MGI:2685009]	ENSMUST00000057974.3	0.0644178447221925	0.415251292319997	3.41982492017255	0.749382441230114	1	3.6198901214313	0.068125676475465	0.029418367461741	0.0387073090137239	0.0411777255408078	0.0411777255408078
8782	ENSMUSG00000020435	Osbp2	oxysterol binding protein 2 [Source:MGI Symbol;Acc:MGI:1921559]	ENSMUST00000102950.9	0.0644767517486646	0.415251292319997	3.41831604690231	0.415305294626141	1	6.46716341805567	0.037755026784195	0.00558506640746026	0.0321699603767343	0.0130295598395643	0.0321699603767343
8783	ENSMUSG00000015932	Dstn	destrin [Source:MGI Symbol;Acc:MGI:1929270]	ENSMUST00000103172.3	0.0645104034411441	0.415251292319997	3.41745473594916	0.0623596510946574	1	8.73857428115975	0.00566905919042349	0.000166572559738376	0.00550248663068502	0.0102593305560083	0.0102593305560083
8784	ENSMUSG00000072966	Gprasp2	G protein-coupled receptor associated sorting protein 2 [Source:MGI Symbol;Acc:MGI:2442071]	ENSMUST00000113136.7	0.0645442162073231	0.415251292319997	3.41658978498048	90.2268369612442	1	5.19282469751907	8.20243972374947	6.418803138733	1.78363658501647	0.019572336051916	1.78363658501647
8785	ENSMUSG00000049502	Dtx3l	deltex 3-like, E3 ubiquitin ligase [Source:MGI Symbol;Acc:MGI:2656973]	ENSMUST00000114885.2	0.0644567398465465	0.415251292319997	3.41882847651462	0.569028355208012	1	3.83355837977921	0.0517298504734552	0.0463022402504108	0.0054276102230448	0.0348553901900548	0.0348553901900548
8786	ENSMUSG00000051000	Fam160a1	family with sequence similarity 160, member A1 [Source:MGI Symbol;Acc:MGI:2444746]	ENSMUST00000118408.7	0.0645348718095057	0.415251292319997	3.41682877197051	45.4098178302161	1	1.53263963630208	4.12816525729237	1.80240597189574	2.32575928539663	1.89259723886915	2.32575928539663
8787	ENSMUSG00000033543	Gtf2a2	general transcription factor II A, 2 [Source:MGI Symbol;Acc:MGI:1933289]	ENSMUST00000126120.7	0.0645464665675116	0.415251292319997	3.4165322365667	0.202429695648342	1	5.33405875527038	0.0184026996043946	0.00569678836456854	0.0127059112398262	0.0186653056980516	0.0186653056980516
8788	ENSMUSG00000026463	Atp2b4	ATPase, Ca++ transporting, plasma membrane 4 [Source:MGI Symbol;Acc:MGI:88111]	ENSMUST00000128692.1	0.0645344549900984	0.415251292319997	3.41683943316609	0.67420633088609	1	3.99852601782026	0.0612914846260082	0.0284032410214934	0.0328882436045148	0.0315644440352441	0.0328882436045148
8789	ENSMUSG00000028475	Spaar	small regulatory polypeptide of amino acid response [Source:MGI Symbol;Acc:MGI:1918656]	ENSMUST00000131248.1	0.0644172215983762	0.415251292319997	3.41984088903602	0.374549559916115	1	3.73803619779784	0.034049959992374	0.0253918322652282	0.00865812772714585	0.0371910354435593	0.0371910354435593
8790	ENSMUSG00000020372	Rack1	receptor for activated C kinase 1 [Source:MGI Symbol;Acc:MGI:101849]	ENSMUST00000139959.7	0.0644952852803247	0.415251292319997	3.41784162411292	0.189389086788161	1	5.37138309565119	0.0172171897080146	0.0150584897450418	0.00215869996297289	0.0184299242193455	0.0184299242193455
8791	ENSMUSG00000001794	Capns1	calpain, small subunit 1 [Source:MGI Symbol;Acc:MGI:88266]	ENSMUST00000141851.1	0.0645267294660376	0.415251292319997	3.41703704600582	1.33807214122007	1	4.43327179843949	0.121642921929097	0.155230546868141	-0.0335876249390439	0.0252957129502889	0.0252957129502889
8792	ENSMUSG00000049482	Ctu2	cytosolic thiouridylase subunit 2 [Source:MGI Symbol;Acc:MGI:1914215]	ENSMUST00000146634.7	0.0645556621348525	0.415251292319997	3.41629710075885	38.1230574968204	1	1.38716859481087	3.46573249971094	0.532765051703486	2.93296744800746	2.48573139528315	2.93296744800746
8793	ENSMUSG00000022884	Eif4a2	eukaryotic translation initiation factor 4A2 [Source:MGI Symbol;Acc:MGI:106906]	ENSMUST00000150117.1	0.0645591425906244	0.415251292319997	3.41620811287701	1.89591937308114	1	6.93831564424455	0.172356306643742	0.00949082865082159	0.162865477992919	0.0117306804217123	0.162865477992919
8794	ENSMUSG00000054640	Slc8a1	solute carrier family 8 (sodium/calcium exchanger), member 1 [Source:MGI Symbol;Acc:MGI:107956]	ENSMUST00000163123.1	0.0645422725728582	0.415251292319997	3.41663949122664	0.282580109951916	1	8.6877427382266	0.0256891009047201	0.000670819760922679	0.025018281143797	0.0102444200320445	0.025018281143797
8795	ENSMUSG00000021843	Ktn1	kinectin 1 [Source:MGI Symbol;Acc:MGI:109153]	ENSMUST00000186466.2	0.0644579992903575	0.415251292319997	3.41879622188704	33.1314058244094	1	2.87742015422177	3.01194598403722	2.40349809295685	0.608447891080365	0.135781886907981	0.608447891080365
8796	ENSMUSG00000033845	Mrpl15	mitochondrial ribosomal protein L15 [Source:MGI Symbol;Acc:MGI:1351639]	ENSMUST00000192286.1	0.064470770157634	0.415251292319997	3.41846919519081	0.0632418210377222	1	5.60326089826039	0.00574925645797475	0.00442360048439873	0.00132565597357602	0.0169694401696565	0.0169694401696565
8797	ENSMUSG00000031605	Klhl2	kelch-like 2, Mayven [Source:MGI Symbol;Acc:MGI:1924363]	ENSMUST00000210166.1	0.0645602498535241	0.415251292319997	3.41617980358323	0.64978440886239	1	5.88338807189109	0.0590713098965808	0.00718182442178903	0.0518894854747919	0.0154314852732751	0.0518894854747919
8798	ENSMUSG00000008450	Nutf2	nuclear transport factor 2 [Source:MGI Symbol;Acc:MGI:1915301]	ENSMUST00000212484.1	0.0644638805176373	0.415251292319997	3.4186456112879	0.397790753354017	1	3.97092878956787	0.0361627957594561	0.0293274758807914	0.00683531987866467	0.0321006207511198	0.0321006207511198
8799	ENSMUSG00000019943	Atp2b1	ATPase, Ca++ transporting, plasma membrane 1 [Source:MGI Symbol;Acc:MGI:104653]	ENSMUST00000218695.1	0.0644074609916682	0.415251292319997	3.42009104670054	0.79391695511523	1	4.56586369671133	0.0721742686468388	0.0126341976389388	0.0595400710079003	0.0245754769712912	0.0595400710079003
8800	ENSMUSG00000060012	Kif13b	kinesin family member 13B [Source:MGI Symbol;Acc:MGI:1098265]	ENSMUST00000224677.1	0.0645330131549821	0.415251292319997	3.41687631226064	0.342515954944548	1	4.6392902752312	0.031137814085868	0.0149446152882939	0.0161931987975741	0.0241374071150693	0.0241374071150693
8801	ENSMUSG00000116875	AC115954.1	mortality factor 4 like 1 (Morf4l1) pseudogene	ENSMUST00000231737.1	0.0645280730574397	0.415251292319997	3.41700267617955	59.2340701688034	1	6.35976228504705	5.38491546989122	0.75542432902931	4.62949114086191	0.0134000588637213	4.62949114086191
8802	ENSMUSG00000086815	3110082J24Rik	RIKEN cDNA 3110082J24 gene [Source:MGI Symbol;Acc:MGI:3641994]	ENSMUST00000199573.1	0.0646026311755667	0.415476680934615	3.41509663321245	0.484603289451719	1	4.24940711582868	0.0440548444956108	0.0153484739412212	0.0287063705543897	0.026864050015054	0.0287063705543897
8803	ENSMUSG00000062116	Zfp954	zinc finger protein 954 [Source:MGI Symbol;Acc:MGI:1917764]	ENSMUST00000056246.7	0.06464303985122	0.415500533654804	3.41406458500084	0.0696444647753046	1	5.66417524420993	0.00633131497957332	0.00369824052854139	0.00263307445103175	0.0166106474433377	0.0166106474433377
8804	ENSMUSG00000075040	Zfp408	zinc finger protein 408 [Source:MGI Symbol;Acc:MGI:2685857]	ENSMUST00000127702.7	0.0646350332329059	0.415500533654804	3.41426902144973	13.8754203636053	1	2.6916857249333	1.26140185123685	0.724550526628089	0.536851324608759	0.193527259856378	0.536851324608759
8805	ENSMUSG00000025979	Mob4	MOB family member 4, phocein [Source:MGI Symbol;Acc:MGI:104899]	ENSMUST00000159743.1	0.0646254854025626	0.415500533654804	3.41451284565652	1.72472942692171	1	3.74590012483352	0.15679358426561	0.0577417615763412	0.0990518226892687	0.0369756296623743	0.0990518226892687
8806	ENSMUSG00000031714	Gab1	growth factor receptor bound protein 2-associated protein 1 [Source:MGI Symbol;Acc:MGI:108088]	ENSMUST00000211018.1	0.0646422257529619	0.415500533654804	3.41408537048996	1.74299871463929	1	3.94050178460709	0.158454428603571	0.0745025313143142	0.0839518972892574	0.0326884945337404	0.0839518972892574
8807	ENSMUSG00000004071	Cdip1	cell death inducing Trp53 target 1 [Source:MGI Symbol;Acc:MGI:1913876]	ENSMUST00000229452.1	0.0646219171571631	0.415500533654804	3.41460397827736	0.18821724735261	1	6.41325088971709	0.0171106588502371	0.00180178909314222	0.015308869757095	0.0132118656253692	0.015308869757095
8808	ENSMUSG00000028524	Sgip1	SH3-domain GRB2-like (endophilin) interacting protein 1 [Source:MGI Symbol;Acc:MGI:1920344]	ENSMUST00000142430.7	0.0646544275482722	0.415526547985081	3.41377386453916	0.187238789209797	1	6.15668500884243	0.0170217081099815	0.00299498168138261	0.014026726428599	0.0141844048179069	0.0141844048179069
8809	ENSMUSG00000029570	Lfng	LFNG O-fucosylpeptide 3-beta-N-acetylglucosaminyltransferase [Source:MGI Symbol;Acc:MGI:1095413]	ENSMUST00000031555.2	0.0646624896473307	0.415531185600647	3.41356807744902	0.388700151675059	1	6.68847187289971	0.0353363774250054	0.0016496760687597	0.0336867013562457	0.0123557490194688	0.0336867013562457
8810	ENSMUSG00000050856	Atp5k	ATP synthase, H+ transporting, mitochondrial F1F0 complex, subunit E [Source:MGI Symbol;Acc:MGI:106636]	ENSMUST00000123184.1	0.0646775660016194	0.415533725595241	3.41318332319572	0.440799466024452	1	3.88189582465963	0.0400726787294958	0.0246194681353835	0.0154532105941122	0.033842542396562	0.033842542396562
8811	ENSMUSG00000036810	Cnep1r1	CTD nuclear envelope phosphatase 1 regulatory subunit 1 [Source:MGI Symbol;Acc:MGI:1921981]	ENSMUST00000127490.7	0.0646761269081822	0.415533725595241	3.41322004527222	1.72507255227953	1	5.2447192201795	0.156824777479958	0.117016101611917	0.0398086758680409	0.0192339252697201	0.0398086758680409
8812	ENSMUSG00000024140	Epas1	endothelial PAS domain protein 1 [Source:MGI Symbol;Acc:MGI:109169]	ENSMUST00000024954.9	0.0646937818568394	0.415538774342135	3.41276959524801	0.123831200045084	1	9.28406015558786	0.0112573818222804	9.644446508261e-05	0.0111609373571978	0.010620670365341	0.0111609373571978
8813	ENSMUSG00000042032	Mat2b	methionine adenosyltransferase II, beta [Source:MGI Symbol;Acc:MGI:1913667]	ENSMUST00000040167.10	0.0647003737466714	0.415538774342135	3.41260144277689	0.109534242962644	1	7.21695949557688	0.0099576584511496	0.00249306129969653	0.00746459715145292	0.0111906603040721	0.0111906603040721
8814	ENSMUSG00000030519	Apba2	amyloid beta (A4) precursor protein-binding, family A, member 2 [Source:MGI Symbol;Acc:MGI:1261791]	ENSMUST00000206246.1	0.064687262462107	0.415538774342135	3.41293591642384	1.05950249928029	1	6.06680260576981	0.0963184090254806	0.0914616956237136	0.00485671340176709	0.0145690917050366	0.0145690917050366
8815	ENSMUSG00000010376	Nedd8	neural precursor cell expressed, developmentally down-regulated gene 8 [Source:MGI Symbol;Acc:MGI:97301]	ENSMUST00000163750.7	0.0647156582661393	0.415589788216633	3.41221162039753	0.289513673068131	1	6.1942788214319	0.0263194248243759	0.00602315226570003	0.0202962725586755	0.0140305267287865	0.0202962725586755
8816	ENSMUSG00000001415	Smg5	Smg-5 homolog, nonsense mediated mRNA decay factor (C. elegans) [Source:MGI Symbol;Acc:MGI:2447364]	ENSMUST00000193007.1	0.0647421860435161	0.415712984068893	3.41153527870837	3.22518997700379	1	3.22806107670037	0.293199088818526	0.319621574191519	-0.0264224853729934	0.0728760614679506	0.0728760614679506
8817	ENSMUSG00000028648	Ndufs5	NADH:ubiquinone oxidoreductase core subunit S5 [Source:MGI Symbol;Acc:MGI:1890889]	ENSMUST00000030401.13	0.064757483490725	0.415727776703843	3.41114539547153	0.117139637716296	1	7.8888358001025	0.0106490579742088	0.000365311056007734	0.0102837469182009	0.0104197008578667	0.0104197008578667
8818	ENSMUSG00000042308	Setd1a	SET domain containing 1A [Source:MGI Symbol;Acc:MGI:2446244]	ENSMUST00000126761.7	0.0647591777659427	0.415727776703843	3.41110221983418	51.3163306733629	1	1.74084621401699	4.66512097030572	2.93673372926406	1.72838724104166	1.27054575237797	1.72838724104166
8819	ENSMUSG00000019820	Utrn	utrophin [Source:MGI Symbol;Acc:MGI:104631]	ENSMUST00000219660.1	0.0647681902557932	0.415738486676487	3.41087257256695	1.60464808696164	1	4.19546944639129	0.145877098814694	0.0812430566140612	0.0646340422006332	0.0276178372953875	0.0646340422006332
8820	ENSMUSG00000047719	Ubiad1	UbiA prenyltransferase domain containing 1 [Source:MGI Symbol;Acc:MGI:1918957]	ENSMUST00000051633.2	0.0648094327610896	0.415914655589044	3.40982210708501	0.13485634679797	1	5.87225612562073	0.0122596678907245	0.00284848508748767	0.00941118280323687	0.0154873366249633	0.0154873366249633
8821	ENSMUSG00000030780	BC017158	cDNA sequence BC017158 [Source:MGI Symbol;Acc:MGI:2384572]	ENSMUST00000154003.7	0.0648103302881387	0.415914655589044	3.40979925459148	0.516834679595895	1	4.5938453271195	0.0469849708723541	0.018158763608513	0.0288262072638411	0.0244179171541322	0.0288262072638411
8822	ENSMUSG00000039000	Ube3c	ubiquitin protein ligase E3C [Source:MGI Symbol;Acc:MGI:2140998]	ENSMUST00000049453.8	0.0648824365171772	0.415931204522738	3.40796441565053	0.0849017297827928	1	8.27370191389475	0.00771833907116298	0.000309836964849747	0.00740850210631323	0.0102389338744918	0.0102389338744918
8823	ENSMUSG00000033943	Mga	MAX gene associated [Source:MGI Symbol;Acc:MGI:1352483]	ENSMUST00000138851.7	0.064886384736085	0.415931204522738	3.4078640108093	41.6770138236918	1	3.36810343509131	3.78881943851744	1.79703198532368	1.99178745319376	0.0579142714680698	1.99178745319376
8824	ENSMUSG00000022744	Cldnd1	claudin domain containing 1 [Source:MGI Symbol;Acc:MGI:2447860]	ENSMUST00000162057.7	0.0648714699253368	0.415931204522738	3.40824333482971	0.183947255390312	1	5.98645365446836	0.0167224777627558	0.00930120617666226	0.00742127158609342	0.014933723139565	0.014933723139565
8825	ENSMUSG00000021756	Il6st	interleukin 6 signal transducer [Source:MGI Symbol;Acc:MGI:96560]	ENSMUST00000184949.1	0.0648266559012793	0.415931204522738	3.40938363694341	23.507474191332	1	2.19748815324707	2.1370431083029	1.66861837719553	0.46842473110737	0.516412900758071	0.516412900758071
8826	ENSMUSG00000104713	Gbp6	guanylate binding protein 6 [Source:MGI Symbol;Acc:MGI:2140937]	ENSMUST00000199944.1	0.0648517326483471	0.415931204522738	3.40874545031254	1.05215632775465	1	4.19198413028282	0.0956505752504222	0.0298049246313697	0.0658456506190529	0.0276730874226092	0.0658456506190529
8827	ENSMUSG00000029439	Sfswap	splicing factor SWAP [Source:MGI Symbol;Acc:MGI:101760]	ENSMUST00000200662.1	0.0648486709645617	0.415931204522738	3.40882335402661	0.441982265617245	1	4.0362276919449	0.0401802059652041	0.0269478920555231	0.013232313909681	0.0308160627093595	0.0308160627093595
8828	ENSMUSG00000063415	Cyp26b1	cytochrome P450, family 26, subfamily b, polypeptide 1 [Source:MGI Symbol;Acc:MGI:2176159]	ENSMUST00000204146.2	0.0648565842458502	0.415931204522738	3.40862201076556	2.58729352168566	1	4.34294304373631	0.235208501971423	0.0632170968177993	0.171991405153624	0.0259199444058404	0.171991405153624
8829	ENSMUSG00000037029	Zfp146	zinc finger protein 146 [Source:MGI Symbol;Acc:MGI:1347092]	ENSMUST00000208923.1	0.0648703311362563	0.415931204522738	3.40827230114343	0.404486260272208	1	3.89239775142316	0.0367714782065643	0.0218169033296057	0.0149545748769586	0.0336314897170278	0.0336314897170278
8830	ENSMUSG00000009470	Tnpo1	transportin 1 [Source:MGI Symbol;Acc:MGI:2681523]	ENSMUST00000224022.1	0.0648428717324644	0.415931204522738	3.40897092467363	0.468827830890226	1	5.01114975279927	0.0426207118991111	0.00878035855281177	0.0338403533462997	0.0208583801233733	0.0338403533462997
8831	ENSMUSG00000035161	Ints6	integrator complex subunit 6 [Source:MGI Symbol;Acc:MGI:1202397]	ENSMUST00000225700.1	0.0648842362704054	0.415931204522738	3.40791864637231	35.5236074331132	1	3.13107691728137	3.22941885755575	0.0632487143233124	3.16617014323244	0.0859972354677421	3.16617014323244
8832	ENSMUSG00000027130	Slc12a6	solute carrier family 12, member 6 [Source:MGI Symbol;Acc:MGI:2135960]	ENSMUST00000110991.8	0.0648963859799167	0.415948213037945	3.40760970420932	0.087372780601616	1	7.50264594377147	0.00794298005469245	0.00163568966072494	0.00630729039396743	0.0107877484888572	0.0107877484888572
8833	ENSMUSG00000003949	Hlf	hepatic leukemia factor [Source:MGI Symbol;Acc:MGI:96108]	ENSMUST00000043658.11	0.0649210965861523	0.416012387995122	3.40698155461408	2.83638599685196	1	5.48204574080223	0.257853272441089	0.0529435111487603	0.204909761292327	0.0177265096049452	0.204909761292327
8834	ENSMUSG00000030879	Mrpl17	mitochondrial ribosomal protein L17 [Source:MGI Symbol;Acc:MGI:1351608]	ENSMUST00000176498.1	0.0649182950737189	0.416012387995122	3.40705275691429	0.348776134162325	1	4.86911841773366	0.0317069212874841	0.0129510275274975	0.0187558937599866	0.0220506949587353	0.0220506949587353
8835	ENSMUSG00000030275	Etnk1	ethanolamine kinase 1 [Source:MGI Symbol;Acc:MGI:1922570]	ENSMUST00000203341.1	0.0649827199416256	0.416360137006852	3.40541618484189	0.183002149620708	1	7.74619701147981	0.016636559056428	0.000487566057604354	0.0161489929988237	0.0105332831073992	0.0161489929988237
8836	ENSMUSG00000020580	Rock2	Rho-associated coiled-coil containing protein kinase 2 [Source:MGI Symbol;Acc:MGI:107926]	ENSMUST00000220542.1	0.0649997185860441	0.416418510183504	3.40498466036187	0.415930392418787	1	5.70367701504094	0.0378118538562534	0.00402739760431694	0.0337844562519364	0.0163854460755084	0.0337844562519364
8837	ENSMUSG00000021178	Psmc1	protease (prosome, macropain) 26S subunit, ATPase 1 [Source:MGI Symbol;Acc:MGI:106054]	ENSMUST00000223078.1	0.0650065427941567	0.416418510183504	3.40481145614047	1.26106560938598	1	4.31523206419489	0.114642328125999	0.0417976729378966	0.0728446551881018	0.0261602995990833	0.0728446551881018
8838	ENSMUSG00000029780	Nt5c3	5'-nucleotidase, cytosolic III [Source:MGI Symbol;Acc:MGI:1927186]	ENSMUST00000031793.7	0.065101704653843	0.416623914054013	3.40239818695506	0.200654877060864	1	6.2107876144481	0.0182413524600788	0.0123007346337996	0.00594061782627898	0.0139642305785998	0.0139642305785998
8839	ENSMUSG00000031209	Heph	hephaestin [Source:MGI Symbol;Acc:MGI:1332240]	ENSMUST00000033553.13	0.0650576357836985	0.416623914054013	3.40351528867489	24.3222577303618	1	2.72631385323453	2.2111143391238	1.21523588755489	0.995878451568907	0.180943545108422	0.995878451568907
8840	ENSMUSG00000040365	Trim41	tripartite motif-containing 41 [Source:MGI Symbol;Acc:MGI:2384814]	ENSMUST00000047145.13	0.0651011298028392	0.416623914054013	3.40241275365663	0.073495450505363	1	7.127408736736	0.00668140459139667	0.000904479176389542	0.0057769254150071	0.0113468551096527	0.0113468551096527
8841	ENSMUSG00000054013	Tmem179	transmembrane protein 179 [Source:MGI Symbol;Acc:MGI:2144891]	ENSMUST00000066791.6	0.0650735938695518	0.416623914054013	3.40311067393564	0.216426309814672	1	7.56590106967708	0.0196751190740613	0.000525658903734508	0.0191494601703265	0.0107141669101405	0.0191494601703265
8842	ENSMUSG00000051977	Prdm9	PR domain containing 9 [Source:MGI Symbol;Acc:MGI:2384854]	ENSMUST00000139911.1	0.0650465176729879	0.416623914054013	3.40379724922106	1.71778899468655	1	3.15508822325419	0.156162635880595	0.117203571917435	0.0389590639631604	0.0825038075210611	0.0825038075210611
8843	ENSMUSG00000034586	Hid1	HID1 domain containing [Source:MGI Symbol;Acc:MGI:2445087]	ENSMUST00000146256.1	0.0650777835318704	0.416623914054013	3.40300446326166	1.00325224431287	1	3.04155904440216	0.0912047494829877	0.0622316287797868	0.0289731207032011	0.100652449311459	0.100652449311459
8844	ENSMUSG00000025234	Arih1	ariadne RBR E3 ubiquitin protein ligase 1 [Source:MGI Symbol;Acc:MGI:1344363]	ENSMUST00000168497.7	0.0650847530236751	0.416623914054013	3.40282779826181	1.14430456878542	1	4.69077335598949	0.104027688071402	0.0261944254587784	0.0778332626126236	0.0237652235189349	0.0778332626126236
8845	ENSMUSG00000037519	Ppfia1	protein tyrosine phosphatase, receptor type, f polypeptide (PTPRF), interacting protein (liprin), alpha 1 [Source:MGI Symbol;Acc:MGI:1924750]	ENSMUST00000183106.1	0.0651048463772223	0.416623914054013	3.40231857823485	0.427604221601269	1	4.72838464286272	0.0388731110546607	0.0096483638271345	0.0292247472275263	0.0234446814799525	0.0292247472275263
8846	ENSMUSG00000058325	Dock1	dedicator of cytokinesis 1 [Source:MGI Symbol;Acc:MGI:2429765]	ENSMUST00000211570.1	0.0650955736558042	0.416623914054013	3.40255355327741	0.413935783862313	1	5.4700253883541	0.0376305258056649	0.0254889240403006	0.0121416017653642	0.0178038257802326	0.0178038257802326
8847	ENSMUSG00000045776	Lrtm1	leucine-rich repeats and transmembrane domains 1 [Source:MGI Symbol;Acc:MGI:2442106]	ENSMUST00000055662.3	0.0651219962694999	0.416671328785062	3.40188408614999	0.968963307886219	1	3.14029788082797	0.0880875734442015	0.0481971171622987	0.039890456281903	0.084635351005272	0.084635351005272
8848	ENSMUSG00000066196	Spag8	sperm associated antigen 8 [Source:MGI Symbol;Acc:MGI:3056295]	ENSMUST00000084646.10	0.0651290211385419	0.416671328785062	3.40170614652666	21.0962311418387	1	2.22447538347971	1.91783919471261	0.967379567592793	0.950459627119814	0.489317054501265	0.950459627119814
8849	ENSMUSG00000017561	Crlf3	cytokine receptor-like factor 3 [Source:MGI Symbol;Acc:MGI:1860086]	ENSMUST00000103233.9	0.0651343376981877	0.416671328785062	3.40157149192226	7.26889495119688	1	4.49910243996572	0.660808631926989	0.350251704728241	0.310556927198748	0.0249308502348495	0.310556927198748
8850	ENSMUSG00000003119	Cdk12	cyclin-dependent kinase 12 [Source:MGI Symbol;Acc:MGI:1098802]	ENSMUST00000003203.13	0.0651470998903679	0.416680653841226	3.40124830671501	0.15340777696958	1	6.30537227194567	0.013946161542689	0.00679641142787018	0.0071497501148189	0.0135990621892865	0.0135990621892865
8851	ENSMUSG00000047414	Flrt2	fibronectin leucine rich transmembrane protein 2 [Source:MGI Symbol;Acc:MGI:3603594]	ENSMUST00000110117.1	0.0651566627608403	0.416680653841226	3.40100618427343	0.167987811678134	1	5.68564648796397	0.0152716192434668	0.00804550603404267	0.00722611320942404	0.0164875207104849	0.0164875207104849
8852	ENSMUSG00000053510	Nrd1	nardilysin, N-arginine dibasic convertase, NRD convertase 1 [Source:MGI Symbol;Acc:MGI:1201386]	ENSMUST00000155228.1	0.0651582579125396	0.416680653841226	3.40096580029778	0.585272655181588	1	3.82534494596334	0.0532066050165078	0.0396558797154903	0.0135507253010177	0.0350361424887402	0.0350361424887402
8853	ENSMUSG00000020661	Dnmt3a	DNA methyltransferase 3A [Source:MGI Symbol;Acc:MGI:1261827]	ENSMUST00000173700.1	0.0651652386315781	0.416680653841226	3.40078908394615	0.591655631413395	1	4.61629025063122	0.0537868755830356	0.0105682014920391	0.0432186740909968	0.0242839323988742	0.0432186740909968
8854	ENSMUSG00000022607	Ptk2	PTK2 protein tyrosine kinase 2 [Source:MGI Symbol;Acc:MGI:95481]	ENSMUST00000227569.1	0.0652007539216014	0.416860659362323	3.39989032995483	0.149258478914303	1	6.72963398921979	0.013568952628573	0.002584025565807	0.010984927062766	0.0122431590681079	0.0122431590681079
8855	ENSMUSG00000019854	Reps1	RalBP1 associated Eps domain containing protein [Source:MGI Symbol;Acc:MGI:1196373]	ENSMUST00000144287.1	0.0652225174663378	0.416952712448837	3.39933983736973	1.39795657483829	1	3.88916083541099	0.127086961348935	0.112437404203571	0.0146495571453643	0.0336962749322794	0.0336962749322794
8856	ENSMUSG00000029120	Ppp2r2c	protein phosphatase 2, regulatory subunit B, gamma [Source:MGI Symbol;Acc:MGI:2442660]	ENSMUST00000031003.10	0.0652747587384019	0.417051189916868	3.39801923322742	0.114676966659462	1	9.37213565423795	0.010425178787224	8.23022641481011e-05	0.0103428765230757	0.0107147490397467	0.0107147490397467
8857	ENSMUSG00000062328	Rpl17	ribosomal protein L17 [Source:MGI Symbol;Acc:MGI:2448270]	ENSMUST00000079716.5	0.0652522389886311	0.417051189916868	3.39858837031499	0.127325464733202	1	9.10487879479871	0.011575042248473	0.000107410527502251	0.0114676317209707	0.0104605972266538	0.0114676317209707
8858	ENSMUSG00000016253	Nelfcd	negative elongation factor complex member C/D, Th1l [Source:MGI Symbol;Acc:MGI:1926424]	ENSMUST00000109075.7	0.0652735006702349	0.417051189916868	3.39805102260264	0.0936873246017878	1	6.67901606919066	0.00851702950925348	0.00161645068731866	0.00690057882193477	0.0123821638018418	0.0123821638018418
8859	ENSMUSG00000027238	Frmd5	FERM domain containing 5 [Source:MGI Symbol;Acc:MGI:2442557]	ENSMUST00000121219.7	0.0652705828269975	0.417051189916868	3.39812475436297	0.131290605421032	1	6.69875919624763	0.0119355095837304	0.00353925549799837	0.00839625408573185	0.012327245793248	0.012327245793248
8860	ENSMUSG00000059811	Atl2	atlastin GTPase 2 [Source:MGI Symbol;Acc:MGI:1929492]	ENSMUST00000222243.1	0.0652542386180818	0.417051189916868	3.39853782560288	0.8843374491782	1	5.09270934431449	0.0803943135616541	0.0075509836108461	0.0728433299508084	0.0202563176875101	0.0728433299508084
8861	ENSMUSG00000031385	Plxnb3	plexin B3 [Source:MGI Symbol;Acc:MGI:2154240]	ENSMUST00000155096.1	0.0652834967216972	0.417059946103356	3.39779845637543	1.64298377394141	1	4.16219656542457	0.1493621612674	0.0698392140380302	0.0795229472293706	0.0281817180329116	0.0795229472293706
8862	ENSMUSG00000025038	Efhc2	EF-hand domain (C-terminal) containing 2 [Source:MGI Symbol;Acc:MGI:1921655]	ENSMUST00000026014.7	0.0653372161632111	0.417123277054844	3.39644185538184	0.313253060320968	1	4.69795264970851	0.02847755093827	0.00939748343781525	0.0190800675004546	0.0237075405189951	0.0237075405189951
8863	ENSMUSG00000063236	1110038F14Rik	RIKEN cDNA 1110038F14 gene [Source:MGI Symbol;Acc:MGI:2152337]	ENSMUST00000071792.6	0.0653333082006595	0.417123277054844	3.39654050473951	47.2553226208523	1	3.72274913398453	4.29593842007748	1.10736892337222	3.18856949670526	0.0376245409736632	3.18856949670526
8864	ENSMUSG00000025583	Rptor	regulatory associated protein of MTOR, complex 1 [Source:MGI Symbol;Acc:MGI:1921620]	ENSMUST00000130049.7	0.0653150959990318	0.417123277054844	3.3970003215054	0.413381946713137	1	4.86109794683966	0.0375801769739214	0.0184392194550798	0.0191409575188418	0.0221248959814006	0.0221248959814006
8865	ENSMUSG00000020654	Adcy3	adenylate cyclase 3 [Source:MGI Symbol;Acc:MGI:99675]	ENSMUST00000152792.7	0.0653313154342679	0.417123277054844	3.39659081090239	0.56995658767142	1	4.96691624367807	0.0518142352428565	0.0367391590073194	0.015075076235537	0.0212074266829774	0.0212074266829774
8866	ENSMUSG00000039210	Gpatch2	G patch domain containing 2 [Source:MGI Symbol;Acc:MGI:1915019]	ENSMUST00000160481.7	0.0653309029818384	0.417123277054844	3.39660122321509	7.69632705608267	1	2.83344866857203	0.699666096007516	0.919794065663442	-0.220127969655927	0.147453902242295	0.147453902242295
8867	ENSMUSG00000104240	Gm36858	predicted gene, 36858 [Source:MGI Symbol;Acc:MGI:5596017]	ENSMUST00000194501.1	0.0653376218493023	0.417123277054844	3.39643161494028	1.09470924198058	1	3.26145247628446	0.0995190219982341	0.0507660872555686	0.0487529347426657	0.0689215255690767	0.0689215255690767
8868	ENSMUSG00000039218	Srrm2	serine/arginine repetitive matrix 2 [Source:MGI Symbol;Acc:MGI:1923206]	ENSMUST00000190293.1	0.0653725611956349	0.417299272007499	3.39554992074956	0.599200273958034	1	3.5221925003168	0.0544727521780031	0.0434417259895325	0.0110310261884707	0.0460010506932099	0.0460010506932099
8869	ENSMUSG00000024501	Dpysl3	dihydropyrimidinase-like 3 [Source:MGI Symbol;Acc:MGI:1349762]	ENSMUST00000121805.7	0.0653818890146307	0.417306613041539	3.3953146183647	0.0861237734564173	1	8.34445816895686	0.00782943395058349	0.000257546684845519	0.00757188726573787	0.0102252723606494	0.0102252723606494
8870	ENSMUSG00000037617	Spag1	sperm associated antigen 1 [Source:MGI Symbol;Acc:MGI:1349387]	ENSMUST00000227623.1	0.0653884549476833	0.417306613041539	3.39514900845487	0.533173853144098	1	3.89105223035388	0.048470350285827	0.0349107392088328	0.0135596110769943	0.0336583922149308	0.0336583922149308
8871	ENSMUSG00000026867	Gapvd1	GTPase activating protein and VPS9 domains 1 [Source:MGI Symbol;Acc:MGI:1913941]	ENSMUST00000201772.1	0.0653982838808294	0.417322292179686	3.39490113036874	0.241457959067372	1	5.62779303854749	0.0219507235515792	0.00360311866008066	0.0183476048914986	0.0168232393883165	0.0183476048914986
8872	ENSMUSG00000024986	Hhex	hematopoietically expressed homeobox [Source:MGI Symbol;Acc:MGI:96086]	ENSMUST00000128184.2	0.0654338112869641	0.417501937481116	3.39400548822972	32.9772119078705	1	2.9778777631021	2.99792835526096	0.87790636423337	2.12002199102759	0.112865425215174	2.12002199102759
8873	ENSMUSG00000015027	Galns	galactosamine (N-acetyl)-6-sulfate sulfatase [Source:MGI Symbol;Acc:MGI:1355303]	ENSMUST00000015171.10	0.0654600353329262	0.417575127352523	3.39334471575426	0.211908689529854	1	5.14027009209113	0.0192644263208958	0.0104861736900362	0.00877825263085964	0.0199252124446745	0.0199252124446745
8874	ENSMUSG00000070426	Rnf121	ring finger protein 121 [Source:MGI Symbol;Acc:MGI:1922462]	ENSMUST00000096639.11	0.065455396525049	0.417575127352523	3.39346158013988	0.0372188612412811	1	6.70170913016763	0.00338353284011655	0.00220490654368611	0.00117862629643035	0.0123191173241316	0.0123191173241316
8875	ENSMUSG00000072640	Lyrm9	LYR motif containing 9 [Source:MGI Symbol;Acc:MGI:1913524]	ENSMUST00000147875.8	0.0654832050084741	0.417628804542553	3.39276113994307	0.0535939736282328	1	7.79899426046395	0.00487217942074853	0.000417488968690844	0.00445469045205759	0.010488242220687	0.010488242220687
8876	ENSMUSG00000024393	Prrc2a	proline-rich coiled-coil 2A [Source:MGI Symbol;Acc:MGI:1915467]	ENSMUST00000174386.1	0.0654775951719734	0.417628804542553	3.39290241495769	0.900430710997233	1	3.70628393988261	0.0818573373633848	0.0303621977933118	0.0514951395700731	0.0381149189799545	0.0514951395700731
8877	ENSMUSG00000048410	Zfp407	zinc finger protein 407 [Source:MGI Symbol;Acc:MGI:2685179]	ENSMUST00000143597.1	0.0655079529191559	0.417739574050645	3.39213805645394	2.48624161364959	1	2.7421102503333	0.226021964877235	0.104947207150606	0.12107475772663	0.175508066828426	0.175508066828426
8878	ENSMUSG00000024528	Srfbp1	serum response factor binding protein 1 [Source:MGI Symbol;Acc:MGI:1914472]	ENSMUST00000025406.7	0.06556779121876	0.417791707036421	3.39063253244696	0.076919430629131	1	6.21999127462356	0.00699267551173928	0.00196374368960973	0.00502893182212944	0.0139276053414051	0.0139276053414051
8879	ENSMUSG00000047921	Trappc9	trafficking protein particle complex 9 [Source:MGI Symbol;Acc:MGI:1923760]	ENSMUST00000089770.10	0.0655676268751036	0.417791707036421	3.39063666530343	0.597047019859111	1	6.68796790935503	0.0542770018053741	0.0110188968437472	0.0432581049616265	0.0123571516283581	0.0432581049616265
8880	ENSMUSG00000032462	Pik3cb	phosphatidylinositol-4,5-bisphosphate 3-kinase catalytic subunit beta [Source:MGI Symbol;Acc:MGI:1922019]	ENSMUST00000136965.7	0.065536688937396	0.417791707036421	3.39141487874069	0.151724273709134	1	7.24740104336977	0.0137931157917395	0.00172154973785684	0.0120715660538826	0.0111412181701245	0.0120715660538826
8881	ENSMUSG00000028646	Rragc	Ras-related GTP binding C [Source:MGI Symbol;Acc:MGI:1858751]	ENSMUST00000143635.1	0.0655415865723859	0.417791707036421	3.39129165741697	1.40479338727885	1	2.87849213077566	0.127708489752623	0.116528022646073	0.0111804671065498	0.135510749464622	0.135510749464622
8882	ENSMUSG00000029245	Epha5	Eph receptor A5 [Source:MGI Symbol;Acc:MGI:99654]	ENSMUST00000154804.7	0.0655671717100051	0.417791707036421	3.39064811169295	0.392167163434486	1	5.10439173576872	0.0356515603122262	0.0175652155248333	0.0180863447873927	0.0201737966287411	0.0201737966287411
8883	ENSMUSG00000038023	Atp6v0a2	ATPase, H+ transporting, lysosomal V0 subunit A2 [Source:MGI Symbol;Acc:MGI:104855]	ENSMUST00000197087.4	0.0655415048458851	0.417791707036421	3.39129371352213	0.607441975733649	1	5.37623062347107	0.0552219977939679	0.0164291584233795	0.0387928393705887	0.0183993549995081	0.0387928393705887
8884	ENSMUSG00000034135	Sik3	SIK family kinase 3 [Source:MGI Symbol;Acc:MGI:2446296]	ENSMUST00000215954.1	0.0655573445122957	0.417791707036421	3.39089526454027	0.562223005045139	1	4.15775974334221	0.0511111822768305	0.0170113649425741	0.0340998173342567	0.028263342506779	0.0340998173342567
8885	ENSMUSG00000032410	Xrn1	5'-3' exoribonuclease 1 [Source:MGI Symbol;Acc:MGI:891964]	ENSMUST00000185759.1	0.0655856298345867	0.417858338061484	3.3901839989473	0.33294271306734	1	5.42204503397262	0.0302675193697581	0.00456029001523628	0.0257072293545219	0.0181097815044138	0.0257072293545219
8886	ENSMUSG00000031862	Atp13a1	ATPase type 13A1 [Source:MGI Symbol;Acc:MGI:2180801]	ENSMUST00000034326.6	0.0657454507475917	0.417928475147709	3.38617126914588	0.0537783023396064	1	6.97434369823437	0.00488893657632809	0.00088869730588668	0.00400023927044117	0.0116517804387476	0.0116517804387476
8887	ENSMUSG00000032047	Acat1	acetyl-Coenzyme A acetyltransferase 1 [Source:MGI Symbol;Acc:MGI:87870]	ENSMUST00000034547.5	0.0657000337938188	0.417928475147709	3.38731052259561	0.0504832454171037	1	8.06372286910334	0.00458938594700953	0.000323058382408919	0.00426632756460051	0.0103151004927203	0.0103151004927203
8888	ENSMUSG00000007476	Lrrc8a	leucine rich repeat containing 8A [Source:MGI Symbol;Acc:MGI:2652847]	ENSMUST00000095078.2	0.0657391863299893	0.417928475147709	3.38632835784253	0.190984070759652	1	8.45780906331825	0.0173621882508775	0.000981011453641942	0.0163811767972355	0.0102159299514587	0.0163811767972355
8889	ENSMUSG00000036810	Cnep1r1	CTD nuclear envelope phosphatase 1 regulatory subunit 1 [Source:MGI Symbol;Acc:MGI:1921981]	ENSMUST00000095214.9	0.0657155410212309	0.417928475147709	3.38692143981333	0.106009468249906	1	6.7632754643714	0.00963722438635507	0.00384222862816821	0.00579499575818687	0.012154007742113	0.012154007742113
8890	ENSMUSG00000052373	Mpp3	membrane protein, palmitoylated 3 (MAGUK p55 subfamily member 3) [Source:MGI Symbol;Acc:MGI:1328354]	ENSMUST00000107167.1	0.065626072603885	0.417928475147709	3.38916758962643	0.767318591461553	1	4.1650950703122	0.0697562355874137	0.0228090593033244	0.0469471762840895	0.0281292440644685	0.0469471762840895
8891	ENSMUSG00000036452	Arhgap26	Rho GTPase activating protein 26 [Source:MGI Symbol;Acc:MGI:1918552]	ENSMUST00000115580.1	0.0657133655677296	0.417928475147709	3.38697601693425	0.646159963414654	1	3.90030325887485	0.0587418148558768	0.0264395682014551	0.0323022466544225	0.033474167677036	0.033474167677036
8892	ENSMUSG00000030802	Bckdk	branched chain ketoacid dehydrogenase kinase [Source:MGI Symbol;Acc:MGI:1276121]	ENSMUST00000124533.2	0.0656818792097796	0.417928475147709	3.38776615326371	0.351614522137612	1	5.64890286469258	0.0319649565579647	0.0214201905599243	0.0105447659980404	0.016699278145095	0.016699278145095
8893	ENSMUSG00000022973	Synj1	synaptojanin 1 [Source:MGI Symbol;Acc:MGI:1354961]	ENSMUST00000125032.2	0.0657197303227967	0.417928475147709	3.38681634531383	0.432681219034061	1	4.71928096857337	0.0393346562758238	0.0150707043833612	0.0242639518924625	0.0235265659492905	0.0242639518924625
8894	ENSMUSG00000029534	St7	suppression of tumorigenicity 7 [Source:MGI Symbol;Acc:MGI:1927450]	ENSMUST00000140358.7	0.065759061053926	0.417928475147709	3.3858300274823	91.3264834908853	1	2.56560033173404	8.30240759008048	5.08160467921013	3.22080291087034	0.247895625619313	3.22080291087034
8895	ENSMUSG00000030042	Pole4	polymerase (DNA-directed), epsilon 4 (p12 subunit) [Source:MGI Symbol;Acc:MGI:1914229]	ENSMUST00000141138.7	0.0657357002057428	0.417928475147709	3.38641578401884	0.388747963618909	1	5.08794321870266	0.0353407239653553	0.022927815107515	0.0124129088578404	0.0202902248041144	0.0202902248041144
8896	ENSMUSG00000028637	Ccdc30	coiled-coil domain containing 30 [Source:MGI Symbol;Acc:MGI:1920582]	ENSMUST00000154606.7	0.0656860234821827	0.417928475147709	3.38766213145865	0.360260405258905	1	4.89436684944097	0.0327509459326277	0.0144161932295529	0.0183347527030748	0.0218224357737984	0.0218224357737984
8897	ENSMUSG00000021040	Slirp	SRA stem-loop interacting RNA binding protein [Source:MGI Symbol;Acc:MGI:1916394]	ENSMUST00000160488.7	0.0657531034040614	0.417928475147709	3.3859793901773	0.13589821725188	1	6.00156256610624	0.0123543833865345	0.00360913097214067	0.00874525241439388	0.0148636226566176	0.0148636226566176
8898	ENSMUSG00000073481	Marc2	mitochondrial amidoxime reducing component 2 [Source:MGI Symbol;Acc:MGI:1914497]	ENSMUST00000160982.1	0.0656711847403658	0.417928475147709	3.38803461828809	0.36295109584212	1	4.63711640739072	0.0329955541674651	0.0104153583293256	0.0225801958381398	0.0241517111271434	0.0241517111271434
8899	ENSMUSG00000038170	Pde4dip	phosphodiesterase 4D interacting protein (myomegalin) [Source:MGI Symbol;Acc:MGI:1891434]	ENSMUST00000168438.8	0.0656930613553171	0.417928475147709	3.38748549593159	0.132678945354761	1	8.09859882963433	0.0120617223049784	0.00242077906359217	0.00964094324138611	0.0102987396026767	0.0102987396026767
8900	ENSMUSG00000021910	Nisch	nischarin [Source:MGI Symbol;Acc:MGI:1928323]	ENSMUST00000172142.7	0.0657521031891609	0.417928475147709	3.38600446772233	0.0862389680455131	1	7.0718193478226	0.00783990618595574	0.00217403071680975	0.00566587546914598	0.0114519934187399	0.0114519934187399
8901	ENSMUSG00000021843	Ktn1	kinectin 1 [Source:MGI Symbol;Acc:MGI:109153]	ENSMUST00000190164.1	0.0656280719050595	0.417928475147709	3.38911736045594	1.56092959561239	1	3.16312463190388	0.141902690510217	0.085708441712689	0.0561942487975281	0.0813723116075219	0.0813723116075219
8902	ENSMUSG00000026571	Dcaf6	DDB1 and CUL4 associated factor 6 [Source:MGI Symbol;Acc:MGI:1921356]	ENSMUST00000195220.1	0.0656539974975202	0.417928475147709	3.38846617027402	13.6310869373873	1	2.557208983885	1.23918972158066	0.572222064291467	0.666967657289198	0.252043977742249	0.666967657289198
8903	ENSMUSG00000023452	Pisd	phosphatidylserine decarboxylase [Source:MGI Symbol;Acc:MGI:2445114]	ENSMUST00000201980.4	0.0657509797489829	0.417928475147709	3.38603263527654	1.19576724111547	1	4.13752101678421	0.108706112828679	0.0504815943379345	0.0582245184907449	0.0286563623907688	0.0582245184907449
8904	ENSMUSG00000075376	Rc3h2	ring finger and CCCH-type zinc finger domains 2 [Source:MGI Symbol;Acc:MGI:2442789]	ENSMUST00000204690.1	0.065639098465227	0.417928475147709	3.38884036552279	0.157759268282605	1	5.7221028310498	0.0143417516620549	0.00358015421884641	0.0107615974432086	0.0162823669745995	0.0162823669745995
8905	ENSMUSG00000025558	Dock9	dedicator of cytokinesis 9 [Source:MGI Symbol;Acc:MGI:106321]	ENSMUST00000211803.1	0.065666610439388	0.417928475147709	3.38814946197044	0.394297648885913	1	5.97145724973799	0.0358452408078101	0.0194812005332328	0.0163640402745774	0.0150040160941814	0.0163640402745774
8906	ENSMUSG00000019837	Gtf3c6	general transcription factor IIIC, polypeptide 6, alpha [Source:MGI Symbol;Acc:MGI:1914621]	ENSMUST00000217537.1	0.0657170747527282	0.417928475147709	3.38688296317977	0.0735471051376104	1	6.45649994233659	0.0066861004670556	0.00187716315208768	0.0048089373149678	0.0130650379302791	0.0130650379302791
8907	ENSMUSG00000036339	Tmem260	transmembrane protein 260 [Source:MGI Symbol;Acc:MGI:2443219]	ENSMUST00000226422.1	0.0657243505448658	0.417928475147709	3.38670044886362	0.109117505785444	1	5.76573263894014	0.00991977325322209	0.00440944455008693	0.00551032870313523	0.0160431904752525	0.0160431904752525
8908	ENSMUSG00000034957	Cebpa	CCAAT/enhancer binding protein (C/EBP), alpha [Source:MGI Symbol;Acc:MGI:99480]	ENSMUST00000042985.10	0.0657720372613906	0.417964019453615	3.38550475435004	1.41479866730337	1	4.81570161688861	0.128618060663943	0.0529833773606293	0.0756346833033131	0.0225613475089999	0.0756346833033131
8909	ENSMUSG00000026082	Rev1	REV1, DNA directed polymerase [Source:MGI Symbol;Acc:MGI:1929074]	ENSMUST00000193472.1	0.0657913635583387	0.418039904401216	3.38502043123884	0.347208980102453	1	4.14797914377993	0.0315644527365867	0.0242056139210713	0.00735883881551535	0.0284489597240812	0.0284489597240812
8910	ENSMUSG00000018293	Pfn1	profilin 1 [Source:MGI Symbol;Acc:MGI:97549]	ENSMUST00000018437.2	0.0658231979697474	0.418128101009071	3.38422298192934	0.127724994343059	1	7.55735896104954	0.0116113631220964	0.000589542533861339	0.0110218205882349	0.0107237924339651	0.0110218205882349
8911	ENSMUSG00000002803	Btbd6	BTB (POZ) domain containing 6 [Source:MGI Symbol;Acc:MGI:3026623]	ENSMUST00000165079.7	0.06582740312664	0.418128101009071	3.38411767389798	46.1763986499374	1	1.55382759073409	4.19785442272158	2.19449162790388	2.0033627948177	1.8181685618032	2.0033627948177
8912	ENSMUSG00000032409	Atr	ataxia telangiectasia and Rad3 related [Source:MGI Symbol;Acc:MGI:108028]	ENSMUST00000185473.6	0.065823259001846	0.418128101009071	3.38422145347599	1.24761912109888	1	4.53839561223103	0.113419920099898	0.0597018727810007	0.0537180473188977	0.0247234011800841	0.0537180473188977
8913	ENSMUSG00000023473	Celsr3	cadherin, EGF LAG seven-pass G-type receptor 3 [Source:MGI Symbol;Acc:MGI:1858236]	ENSMUST00000213524.1	0.0658408904602548	0.418166849228554	3.383779964555	0.38160136137249	1	5.9717328451279	0.0346910328520447	0.0192397866693803	0.0154512461826642	0.0150027178370475	0.0154512461826642
8914	ENSMUSG00000010392	Gosr1	golgi SNAP receptor complex member 1 [Source:MGI Symbol;Acc:MGI:1858260]	ENSMUST00000010536.8	0.0658494361365349	0.418174206957255	3.38356602759556	0.0754541607890779	1	7.8553492730956	0.0068594691626435	0.000406124144090787	0.00645334501855265	0.0104440619763858	0.0104440619763858
8915	ENSMUSG00000029599	Ddx54	DEAD (Asp-Glu-Ala-Asp) box polypeptide 54 [Source:MGI Symbol;Acc:MGI:1919240]	ENSMUST00000031598.10	0.065883410180296	0.418343026751116	3.3827157966098	0.204870470410655	1	6.66938960227609	0.0186245882191507	0.00169856975640195	0.0169260184627485	0.0124092680386976	0.0169260184627485
8916	ENSMUSG00000026003	Acadl	acyl-Coenzyme A dehydrogenase, long-chain [Source:MGI Symbol;Acc:MGI:87866]	ENSMUST00000027153.5	0.0659124167443578	0.418352477054966	3.38199025167945	0.0664324138224005	1	7.56102244027397	0.00603931034749093	0.00057422300359617	0.00546508734389478	0.0107196524616461	0.0107196524616461
8917	ENSMUSG00000046287	Pnma3	paraneoplastic antigen MA3 [Source:MGI Symbol;Acc:MGI:2180565]	ENSMUST00000060418.7	0.065908156163108	0.418352477054966	3.38209680078361	0.313222994299417	1	7.02990816352017	0.0284748176635834	0.000954503513127883	0.0275203141504554	0.0115354668363281	0.0275203141504554
8918	ENSMUSG00000055541	Lair1	leukocyte-associated Ig-like receptor 1 [Source:MGI Symbol;Acc:MGI:105492]	ENSMUST00000068865.11	0.0659147432067331	0.418352477054966	3.38193207434606	0.247007389056192	1	5.75198593568867	0.0224552171869264	0.00597375979489757	0.016481457392029	0.0161178120487885	0.016481457392029
8919	ENSMUSG00000078713	Tomm5	translocase of outer mitochondrial membrane 5 [Source:MGI Symbol;Acc:MGI:1915762]	ENSMUST00000107810.2	0.0659218501860214	0.418352477054966	3.38175436525595	0.114963447811452	1	6.64477508134264	0.0104512225283138	0.00141577241958347	0.00903545010873032	0.0124795533567576	0.0124795533567576
8920	ENSMUSG00000022214	Dcaf11	DDB1 and CUL4 associated factor 11 [Source:MGI Symbol;Acc:MGI:90168]	ENSMUST00000129310.7	0.0658923833428862	0.418352477054966	3.38249131330336	0.773560443401284	1	5.28424868771159	0.0703236766728439	0.00870984475970943	0.0616138319131346	0.0189808177785161	0.0616138319131346
8921	ENSMUSG00000026492	Tfb2m	transcription factor B2, mitochondrial [Source:MGI Symbol;Acc:MGI:107937]	ENSMUST00000027769.5	0.0659365246208773	0.418398698098714	3.38138749764946	0.0485861663647336	1	6.84776335100097	0.00441692421497593	0.00114424034871206	0.00327268386626372	0.0119412906805932	0.0119412906805932
8922	ENSMUSG00000051515	Fam181b	family with sequence similarity 181, member B [Source:MGI Symbol;Acc:MGI:1930951]	ENSMUST00000051179.9	0.0659459611584055	0.418411675549767	3.38115162593768	0.214643949563897	1	6.48301894513128	0.0195130863239907	0.00158893467606608	0.0179241516479246	0.0129773321653814	0.0179241516479246
8923	ENSMUSG00000031543	Ank1	ankyrin 1, erythroid [Source:MGI Symbol;Acc:MGI:88024]	ENSMUST00000117662.7	0.0659666727414923	0.418496179597714	3.38063405428463	84.3571137252175	1	2.94223312987175	7.66882852047432	5.03117607516722	2.6376524453071	0.120446920829039	2.6376524453071
8924	ENSMUSG00000027650	Tti1	TELO2 interacting protein 1 [Source:MGI Symbol;Acc:MGI:1922675]	ENSMUST00000029179.10	0.066000751028712	0.418524757951532	3.37978283321359	0.0453949998238773	1	6.66007784587219	0.00412681816580713	0.00185756626574575	0.00226925190006128	0.0124356910345494	0.0124356910345494
8925	ENSMUSG00000048852	Gm12185	predicted gene 12185 [Source:MGI Symbol;Acc:MGI:3652173]	ENSMUST00000059930.2	0.0659976325630598	0.418524757951532	3.37986070798252	14.0679190200385	1	2.71352751930495	1.27890172909441	0.492757638571096	0.786144090523315	0.185480997109709	0.786144090523315
8926	ENSMUSG00000026821	Ralgds	ral guanine nucleotide dissociation stimulator [Source:MGI Symbol;Acc:MGI:107485]	ENSMUST00000128680.1	0.0659800538703377	0.418524757951532	3.38029975912218	1.44014317396315	1	3.48767669135252	0.130922106723923	0.0394209987182603	0.0915011080056628	0.0481741991547945	0.0915011080056628
8927	ENSMUSG00000032518	Rpsa	ribosomal protein SA [Source:MGI Symbol;Acc:MGI:105381]	ENSMUST00000217356.1	0.065993972985096	0.418524757951532	3.37995210049679	0.295751333471825	1	8.94876070285205	0.0268864848610755	0.000188930064564219	0.0266975547965108	0.0103544736340555	0.0266975547965108
8928	ENSMUSG00000062542	Syt9	synaptotagmin IX [Source:MGI Symbol;Acc:MGI:1926373]	ENSMUST00000073459.11	0.0660088053042502	0.418528948326948	3.37958171887488	0.387050431165873	1	6.8301578824165	0.0351864028332615	0.00252013882453732	0.0326662640087238	0.0119843113484645	0.0326662640087238
8929	ENSMUSG00000051817	Sox12	SRY (sex determining region Y)-box 12 [Source:MGI Symbol;Acc:MGI:98360]	ENSMUST00000182625.1	0.066021502993897	0.418562576041944	3.37926471223403	0.0883764206827706	1	6.05114467460746	0.00803422006207008	0.0024580557723445	0.00557616428972556	0.014638585050545	0.014638585050545
8930	ENSMUSG00000002808	Epdr1	ependymin related protein 1 (zebrafish) [Source:MGI Symbol;Acc:MGI:2145369]	ENSMUST00000002885.7	0.0660595764837216	0.418571561540002	3.37831457127923	0.142877001481843	1	8.31103719219758	0.0129888183165315	0.000269128423913123	0.0127196898926181	0.0102309743289459	0.0127196898926181
8931	ENSMUSG00000015289	Lage3	L antigen family, member 3 [Source:MGI Symbol;Acc:MGI:1913442]	ENSMUST00000015433.3	0.0660723164054176	0.418571561540002	3.37799677141676	0.200990306973984	1	5.38967457335246	0.0182718460885439	0.00614918278207145	0.0121226633064725	0.0183145313128178	0.0183145313128178
8932	ENSMUSG00000022512	Cldn1	claudin 1 [Source:MGI Symbol;Acc:MGI:1276109]	ENSMUST00000023154.2	0.0660655301823361	0.418571561540002	3.37816604694564	0.614747479596472	1	4.73839894862922	0.0558861345087701	0.0108603834443128	0.0450257510644573	0.0233512126625064	0.0450257510644573
8933	ENSMUSG00000020436	Gabrg2	gamma-aminobutyric acid (GABA) A receptor, subunit gamma 2 [Source:MGI Symbol;Acc:MGI:95623]	ENSMUST00000070735.9	0.0660820740086736	0.418571561540002	3.37775341032859	0.254532302177984	1	8.03741332369394	0.0231393001979986	0.000678656454213743	0.0224606437437848	0.0103284272587796	0.0224606437437848
8934	ENSMUSG00000027198	Ext2	exostoses (multiple) 2 [Source:MGI Symbol;Acc:MGI:108050]	ENSMUST00000123649.7	0.0660779814767617	0.418571561540002	3.37785547611244	0.346688464788512	1	4.37237712624606	0.031517133162592	0.0225497048204699	0.00896742834212211	0.025693313399516	0.025693313399516
8935	ENSMUSG00000033411	Ctdspl2	CTD (carboxy-terminal domain, RNA polymerase II, polypeptide A) small phosphatase like 2 [Source:MGI Symbol;Acc:MGI:1196405]	ENSMUST00000128883.7	0.0660357115250444	0.418571561540002	3.37891006356715	53.7415116620817	1	4.0018963268675	4.88559196928016	1.08953309194702	3.79605887733314	0.0314984565948265	3.79605887733314
8936	ENSMUSG00000001998	Ap4e1	adaptor-related protein complex AP-4, epsilon 1 [Source:MGI Symbol;Acc:MGI:1336993]	ENSMUST00000142740.1	0.0660676109413696	0.418571561540002	3.37811414252448	1.24608819043879	1	3.3241729814859	0.113280744585345	0.0806220753405645	0.0326586692447802	0.0621693979355411	0.0621693979355411
8937	ENSMUSG00000022139	Mbnl2	muscleblind like splicing factor 2 [Source:MGI Symbol;Acc:MGI:2145597]	ENSMUST00000227484.1	0.0660410621894046	0.418571561540002	3.37877653070183	0.206426204390029	1	6.92148932064891	0.0187660185809116	0.00134519929100655	0.0174208192899052	0.0117684773148544	0.0174208192899052
8938	ENSMUSG00000079017	Ifi27l2a	interferon, alpha-inducible protein 27 like 2A [Source:MGI Symbol;Acc:MGI:1924183]	ENSMUST00000055071.8	0.0661319907646892	0.418840874156134	3.37650905339273	2.02488462609623	1	3.50366365865447	0.184080420554203	0.0323676482000918	0.151712772354111	0.0471320860136882	0.151712772354111
8939	ENSMUSG00000042625	Safb2	scaffold attachment factor B2 [Source:MGI Symbol;Acc:MGI:2146808]	ENSMUST00000075510.11	0.0661396870532473	0.418842756987383	3.37631728462703	0.0564222776157755	1	7.14627387192024	0.00512929796507057	0.00166952239616375	0.00345977556890675	0.0113126064820676	0.0113126064820676
8940	ENSMUSG00000022031	Elp3	elongator acetyltransferase complex subunit 3 [Source:MGI Symbol;Acc:MGI:1921445]	ENSMUST00000022609.6	0.066212102446934	0.418850589180761	3.37451407326009	0.104604030734615	1	7.83659602263443	0.00950945733951065	0.000541092365237834	0.00896836497427262	0.0104583194043478	0.0104583194043478
8941	ENSMUSG00000028013	Ppa2	pyrophosphatase (inorganic) 2 [Source:MGI Symbol;Acc:MGI:1922026]	ENSMUST00000029644.15	0.0661816022062179	0.418850589180761	3.37527330105197	0.157411411576258	1	6.98746972065886	0.0143101283251145	0.00123549818747545	0.0130746301376389	0.0116237184449552	0.0130746301376389
8942	ENSMUSG00000071454	Dtnb	dystrobrevin, beta [Source:MGI Symbol;Acc:MGI:1203728]	ENSMUST00000077930.12	0.0661982951332649	0.418850589180761	3.37485772578163	2.62770922140326	1	4.19419253347807	0.238882656491205	0.268104874764872	-0.0292222182736668	0.0276379799491294	0.0276379799491294
8943	ENSMUSG00000020289	Nprl3	nitrogen permease regulator-like 3 [Source:MGI Symbol;Acc:MGI:109258]	ENSMUST00000141859.7	0.0662149152518837	0.418850589180761	3.37444407427522	2.8691390256531	1	4.02536842903386	0.260830820513918	0.212199488463038	0.0486313320508802	0.0310342302244339	0.0486313320508802
8944	ENSMUSG00000054387	Mdm4	transformed mouse 3T3 cell double minute 4 [Source:MGI Symbol;Acc:MGI:107934]	ENSMUST00000186645.1	0.0661765197041418	0.418850589180761	3.37539985365039	0.674205075481537	1	4.46851420964775	0.0612913704983215	0.0115339777348663	0.0497573927634553	0.0250953295537289	0.0497573927634553
8945	ENSMUSG00000096740	Lbhd1	LBH domain containing 1 [Source:MGI Symbol;Acc:MGI:5516029]	ENSMUST00000187504.6	0.0661964554106768	0.418850589180761	3.37490352072206	0.135420754590704	1	5.58806119258492	0.0123109776900641	0.00416003675283795	0.00815094093722608	0.0170611923295571	0.0170611923295571
8946	ENSMUSG00000007815	Rhoa	ras homolog family member A [Source:MGI Symbol;Acc:MGI:1096342]	ENSMUST00000193619.1	0.0661831524091163	0.418850589180761	3.37523470358508	0.196077801675291	1	5.54125351354851	0.0178252546977537	0.00436230854473633	0.0134629461530174	0.0173494492029904	0.0173494492029904
8947	ENSMUSG00000063550	Nup98	nucleoporin 98 [Source:MGI Symbol;Acc:MGI:109404]	ENSMUST00000211375.1	0.0661959734799709	0.418850589180761	3.37491551731409	0.274768945862123	1	5.14387210659225	0.0249789950783744	0.00690949539386153	0.0180694996845133	0.0199006289679768	0.0199006289679768
8948	ENSMUSG00000035954	Dock4	dedicator of cytokinesis 4 [Source:MGI Symbol;Acc:MGI:1918006]	ENSMUST00000220783.1	0.0661781701425265	0.418850589180761	3.37535875714962	0.409559525818379	1	4.78637990340895	0.0372326841653071	0.0128274647325182	0.024405219432789	0.0228592126447137	0.024405219432789
8949	ENSMUSG00000016664	Pacsin2	protein kinase C and casein kinase substrate in neurons 2 [Source:MGI Symbol;Acc:MGI:1345153]	ENSMUST00000231946.1	0.0662011051890437	0.418850589180761	3.37478777963268	0.281151384446112	1	5.69019870901134	0.0255592167678283	0.00671656847429251	0.0188426482935358	0.0164616363255506	0.0188426482935358
8950	ENSMUSG00000023932	Cdc5l	cell division cycle 5-like (S. pombe) [Source:MGI Symbol;Acc:MGI:1918952]	ENSMUST00000024727.8	0.0662472671387056	0.419008413205346	3.37363919898556	0.143602548547893	1	7.76413895896847	0.0130547771407178	0.000399304641491021	0.0126554724992265	0.0105175789278257	0.0126554724992265
8951	ENSMUSG00000014313	Cox6c	cytochrome c oxidase subunit 6C [Source:MGI Symbol;Acc:MGI:104614]	ENSMUST00000127999.1	0.0662831104185087	0.419094640296095	3.37274795219203	0.0728135722310205	1	5.92903761043643	0.00661941565736544	0.00323001269971436	0.00338940295765114	0.0152067533007774	0.0152067533007774
8952	ENSMUSG00000004768	Rab23	RAB23, member RAS oncogene family [Source:MGI Symbol;Acc:MGI:99833]	ENSMUST00000150593.7	0.0662774855465977	0.419094640296095	3.3728877811464	0.581195617455911	1	5.49043461891977	0.0528359652232645	0.0293705244254362	0.0234654407978285	0.0176723623893508	0.0234654407978285
8953	ENSMUSG00000001642	Akr1b3	aldo-keto reductase family 1, member B3 (aldose reductase) [Source:MGI Symbol;Acc:MGI:1353494]	ENSMUST00000201392.1	0.0662715719399285	0.419094640296095	3.37303480144004	0.441565042633041	1	4.02825360589857	0.0401422766030037	0.021476619569432	0.0186656570335717	0.0309765021701487	0.0309765021701487
8954	ENSMUSG00000031596	Slc7a2	solute carrier family 7 (cationic amino acid transporter, y+ system), member 2 [Source:MGI Symbol;Acc:MGI:99828]	ENSMUST00000118432.1	0.0663190647329249	0.419275141434154	3.37185446152355	5.82457502872123	1	3.35080128874015	0.529506820792839	0.422829304361487	0.106677516431352	0.0595465274984745	0.106677516431352
8955	ENSMUSG00000028657	Ppt1	palmitoyl-protein thioesterase 1 [Source:MGI Symbol;Acc:MGI:1298204]	ENSMUST00000120157.1	0.0663386182817761	0.419351926710752	3.37136875889707	0.388475009791854	1	6.31733782675712	0.0353159099810783	0.0149061435770134	0.0204097664040643	0.0135546103004359	0.0204097664040643
8956	ENSMUSG00000029528	Pxn	paxillin [Source:MGI Symbol;Acc:MGI:108295]	ENSMUST00000067268.14	0.0663789365300896	0.419408389075734	3.37036775167262	0.169244919007442	1	6.46687488897876	0.0153859017279493	0.00260551806345638	0.0127803836644929	0.0130305160518236	0.0130305160518236
8957	ENSMUSG00000043262	Uevld	UEV and lactate/malate dehyrogenase domains [Source:MGI Symbol;Acc:MGI:1860490]	ENSMUST00000094398.12	0.066357731682809	0.419408389075734	3.3708941371422	0.0390967246405542	1	7.1450848652512	0.00355424769459585	0.000943724597553024	0.00261052309704281	0.0113147437606863	0.0113147437606863
8958	ENSMUSG00000052748	Swt1	SWT1 RNA endoribonuclease homolog (S. cerevisiae) [Source:MGI Symbol;Acc:MGI:1914125]	ENSMUST00000189595.1	0.0663746786317642	0.419408389075734	3.37047343459238	0.412122104900946	1	4.84686764222436	0.037465645900086	0.00940194669214364	0.0280636992079424	0.0222586399438859	0.0280636992079424
8959	ENSMUSG00000026074	Map4k4	mitogen-activated protein kinase kinase kinase kinase 4 [Source:MGI Symbol;Acc:MGI:1349394]	ENSMUST00000193682.5	0.0663884770708718	0.419408389075734	3.37013097751804	0.0902121118847412	1	7.69652836044319	0.00820110108043104	0.00129736548130977	0.00690373559912125	0.0105789072246766	0.0105789072246766
8960	ENSMUSG00000073931	Olfr646	olfactory receptor 646 [Source:MGI Symbol;Acc:MGI:3030480]	ENSMUST00000214291.1	0.0663936050417305	0.419408389075734	3.37000372815992	0.300655530593521	1	5.28900370294548	0.0273323209630472	0.00837973376723912	0.0189525871958082	0.0189505676147576	0.0189525871958082
8961	ENSMUSG00000021130	Galnt16	polypeptide N-acetylgalactosaminyltransferase 16 [Source:MGI Symbol;Acc:MGI:1917754]	ENSMUST00000219993.1	0.06639000959579	0.419408389075734	3.37009294718244	2.76754319895237	1	5.3935067854571	0.251594836268398	0.0667272989562966	0.1848675373121	0.0182903355407473	0.1848675373121
8962	ENSMUSG00000072825	Cep170b	centrosomal protein 170B [Source:MGI Symbol;Acc:MGI:2145043]	ENSMUST00000220627.1	0.0663994132083227	0.419408389075734	3.3698596125877	1.82381243503187	1	6.95978888041728	0.165801130457443	0.0238917998746119	0.14190933058283	0.0116833229752184	0.14190933058283
8963	ENSMUSG00000046034	Otulin	OTU deubiquitinase with linear linkage specificity [Source:MGI Symbol;Acc:MGI:3577015]	ENSMUST00000059662.7	0.0664266280363999	0.419445307542293	3.36918452192975	0.108983806968434	1	5.8858855029036	0.00990761881531213	0.00343001209500002	0.00647760672031211	0.0154190120402302	0.0154190120402302
8964	ENSMUSG00000059689	Zfp637	zinc finger protein 637 [Source:MGI Symbol;Acc:MGI:2448537]	ENSMUST00000127593.7	0.0664348966122137	0.419445307542293	3.36897947026619	0.273803520401435	1	4.1853830817151	0.0248912291274032	0.0165546176419836	0.00833661148541952	0.0277801013132564	0.0277801013132564
8965	ENSMUSG00000027763	Mbnl1	muscleblind like splicing factor 1 [Source:MGI Symbol;Acc:MGI:1928482]	ENSMUST00000191638.5	0.0664301343482639	0.419445307542293	3.36909756588978	1.3907032214967	1	5.864509545405	0.126427565590609	0.0337448085889617	0.0926827570016471	0.0155264483037359	0.0926827570016471
8966	ENSMUSG00000033047	Eif3l	eukaryotic translation initiation factor 3, subunit L [Source:MGI Symbol;Acc:MGI:2386251]	ENSMUST00000229338.1	0.0664184468436303	0.419445307542293	3.36938743342492	0.563855610650015	1	4.38909019080481	0.0512596009681831	0.0232770344189638	0.0279825665492194	0.0255757779125159	0.0279825665492194
8967	ENSMUSG00000037685	Atp8a1	ATPase, aminophospholipid transporter (APLT), class I, type 8A, member 1 [Source:MGI Symbol;Acc:MGI:1330848]	ENSMUST00000128726.1	0.0664497239170299	0.419492134659889	3.36861183754027	2.54508093482574	1	2.84356888753054	0.231370994075068	0.09915266513058	0.132218328944488	0.144669858911101	0.144669858911101
8968	ENSMUSG00000015087	Rabl6	RAB, member RAS oncogene family-like 6 [Source:MGI Symbol;Acc:MGI:2442633]	ENSMUST00000135084.1	0.0664666694616211	0.41955232213241	3.36819179181422	1.31600673325395	1	3.92386143399906	0.119636975750359	0.0625948380413759	0.057042137708983	0.0330115064613886	0.057042137708983
8969	ENSMUSG00000030123	Plxnd1	plexin D1 [Source:MGI Symbol;Acc:MGI:2154244]	ENSMUST00000015511.14	0.0665468330213694	0.419557217867213	3.36620624895742	0.257504887570844	1	6.16031092223826	0.0234095352337132	0.00216381804754706	0.0212457171861661	0.014169385716154	0.0212457171861661
8970	ENSMUSG00000021501	Caml	calcium modulating ligand [Source:MGI Symbol;Acc:MGI:104728]	ENSMUST00000021963.4	0.0665229069416418	0.419557217867213	3.36679859795171	0.121075424351898	1	6.41688808656376	0.0110068567592637	0.00223313597643906	0.0087737207828244	0.0131993350600501	0.0131993350600501
8971	ENSMUSG00000024976	Shoc2	Shoc2, leucine rich repeat scaffold protein [Source:MGI Symbol;Acc:MGI:1927197]	ENSMUST00000025932.7	0.0666292131250368	0.419557217867213	3.36416846561597	0.110273797935794	1	8.1153345741132	0.0100248907214359	0.000907546898125045	0.00911734382331076	0.0102914155622111	0.0102914155622111
8972	ENSMUSG00000029234	Tmem165	transmembrane protein 165 [Source:MGI Symbol;Acc:MGI:894407]	ENSMUST00000031144.13	0.0665231094840779	0.419557217867213	3.36679358256006	0.0764652614542945	1	6.96574838051868	0.00695138740493593	0.00103180056701926	0.00591958683791661	0.0116703535564072	0.0116703535564072
8973	ENSMUSG00000031633	Slc25a4	solute carrier family 25 (mitochondrial carrier, adenine nucleotide translocator), member 4 [Source:MGI Symbol;Acc:MGI:1353495]	ENSMUST00000034049.4	0.0667341313972321	0.419557217867213	3.36157706374406	0.110864700776025	1	9.90146007997356	0.010078609161457	5.33934531675283e-05	0.0100252157082893	0.0115080962115095	0.0115080962115095
8974	ENSMUSG00000044147	Arf6	ADP-ribosylation factor 6 [Source:MGI Symbol;Acc:MGI:99435]	ENSMUST00000050063.8	0.0667285020266882	0.419557217867213	3.36171599439236	0.12605777498844	1	7.09390494336391	0.0114597977262219	0.000884134982990825	0.010575662743231	0.0114094646732383	0.0114094646732383
8975	ENSMUSG00000049764	Zfp280b	zinc finger protein 280B [Source:MGI Symbol;Acc:MGI:1927865]	ENSMUST00000061617.6	0.0667124798340189	0.419557217867213	3.36211148434846	0.131333647035045	1	6.96479269974654	0.0119394224577317	0.00100930439031216	0.0109301180674192	0.011672428295577	0.011672428295577
8976	ENSMUSG00000029392	Rilpl1	Rab interacting lysosomal protein-like 1 [Source:MGI Symbol;Acc:MGI:1922945]	ENSMUST00000062153.11	0.0666763726949735	0.419557217867213	3.36300312096198	0.133979813892709	1	6.86322274908097	0.0121799830811555	0.00104733148408953	0.0111326515970659	0.011904074848517	0.011904074848517
8977	ENSMUSG00000027353	Mcm8	minichromosome maintenance 8 homologous recombination repair factor [Source:MGI Symbol;Acc:MGI:1913884]	ENSMUST00000066559.5	0.0667507354487618	0.419557217867213	3.36116735521118	1.15230100597964	1	4.69295984600486	0.10475463690724	0.049478484151571	0.0552761527556692	0.0237478211168945	0.0552761527556692
8978	ENSMUSG00000038068	Rnf144b	ring finger protein 144B [Source:MGI Symbol;Acc:MGI:2384986]	ENSMUST00000068891.11	0.0665817331360782	0.419557217867213	3.36534261856405	0.136639930021152	1	6.45515131433827	0.0124218118201047	0.00219402703670774	0.010227784783397	0.013069545191352	0.013069545191352
8979	ENSMUSG00000063410	Stk24	serine/threonine kinase 24 [Source:MGI Symbol;Acc:MGI:2385007]	ENSMUST00000079817.7	0.0667713216465115	0.419557217867213	3.36065953752966	0.119867604235016	1	7.90029375374669	0.010897054930456	0.000409189332201773	0.0104878655982542	0.010411687389471	0.0104878655982542
8980	ENSMUSG00000020659	Cbll1	Casitas B-lineage lymphoma-like 1 [Source:MGI Symbol;Acc:MGI:2144842]	ENSMUST00000101499.9	0.066656325026542	0.419557217867213	3.36349840468033	0.184312151222344	1	6.64209922912183	0.0167556501111221	0.00807425487679179	0.00868139523433035	0.0124872794319705	0.0124872794319705
8981	ENSMUSG00000042064	Myo3b	myosin IIIB [Source:MGI Symbol;Acc:MGI:2448580]	ENSMUST00000112243.7	0.0667394411049476	0.419557217867213	3.3614460337229	23.5043780561365	1	3.53334711200224	2.13676164146695	1.43642470128093	0.700336940186025	0.0453574713233702	0.700336940186025
8982	ENSMUSG00000028337	Coro2a	coronin, actin binding protein 2A [Source:MGI Symbol;Acc:MGI:1345966]	ENSMUST00000127304.1	0.0667285268317701	0.419557217867213	3.36171538218524	2.99642228212782	1	2.5344871639612	0.272402025647983	0.100677483005918	0.171724542642065	0.263644066692396	0.263644066692396
8983	ENSMUSG00000028483	Snapc3	small nuclear RNA activating complex, polypeptide 3 [Source:MGI Symbol;Acc:MGI:1916338]	ENSMUST00000130676.2	0.0666560007509318	0.419557217867213	3.36350641731532	0.137648278857265	1	5.42847652011245	0.0125134798961148	0.00489668327878111	0.00761679661733387	0.0180689734133404	0.0180689734133404
8984	ENSMUSG00000030452	Nipa2	non imprinted in Prader-Willi/Angelman syndrome 2 homolog (human) [Source:MGI Symbol;Acc:MGI:1913918]	ENSMUST00000135849.7	0.0666395758281571	0.419557217867213	3.36391232073517	1.12375262526175	1	3.8620079994355	0.10215932956925	0.064678713751203	0.0374806158180473	0.0342500004061935	0.0374806158180473
8985	ENSMUSG00000034120	Srsf2	serine/arginine-rich splicing factor 2 [Source:MGI Symbol;Acc:MGI:98284]	ENSMUST00000138484.2	0.0666523680907717	0.419557217867213	3.36359618078211	0.193615208571346	1	7.22169518031586	0.0176013825973951	0.000981304232381216	0.0166200783650139	0.0111828478092398	0.0166200783650139
8986	ENSMUSG00000030409	Dmpk	dystrophia myotonica-protein kinase [Source:MGI Symbol;Acc:MGI:94906]	ENSMUST00000143938.1	0.0666735313901462	0.419557217867213	3.36307330658086	1.27296636624743	1	3.69262923961945	0.115724215113403	0.0359229585455881	0.079801256567815	0.0385415881039465	0.079801256567815
8987	ENSMUSG00000007850	Hnrnph1	heterogeneous nuclear ribonucleoprotein H1 [Source:MGI Symbol;Acc:MGI:1891925]	ENSMUST00000150153.7	0.0665262591374922	0.419557217867213	3.36671559238396	1.66345556371359	1	5.1788265852743	0.151223233064872	0.044979445231451	0.106243787833421	0.0196651852300919	0.106243787833421
8988	ENSMUSG00000037742	Eef1a1	eukaryotic translation elongation factor 1 alpha 1 [Source:MGI Symbol;Acc:MGI:1096881]	ENSMUST00000154207.7	0.0667037280708514	0.419557217867213	3.36232755471823	1.90467737837532	1	4.30474271585331	0.173152488943211	0.219497897996335	-0.0463454090531236	0.0262590868049591	0.0262590868049591
8989	ENSMUSG00000002010	Idh3g	isocitrate dehydrogenase 3 (NAD+), gamma [Source:MGI Symbol;Acc:MGI:1099463]	ENSMUST00000156299.7	0.0666392181090776	0.419557217867213	3.36392116211192	0.219185121118244	1	5.48020888584348	0.0199259201016585	0.0113226029303287	0.00860331717132987	0.0177383449666403	0.0177383449666403
8990	ENSMUSG00000039233	Tbce	tubulin-specific chaperone E [Source:MGI Symbol;Acc:MGI:1917680]	ENSMUST00000160776.1	0.0666009839914587	0.419557217867213	3.36486644814929	0.483702500278438	1	4.48593350488143	0.0439729545707669	0.0214867565060568	0.0224861980647103	0.0250009682210697	0.0250009682210697
8991	ENSMUSG00000018040	Rrp7a	ribosomal RNA processing 7 homolog A (S. cerevisiae) [Source:MGI Symbol;Acc:MGI:1922028]	ENSMUST00000166019.1	0.0666408142911034	0.419557217867213	3.3638817113044	1.51019642619067	1	3.04954857740772	0.137290584199152	0.142735363464009	-0.00544477926485659	0.0992314621247863	0.0992314621247863
8992	ENSMUSG00000073805	Fam196a	family with sequence similarity 196, member A [Source:MGI Symbol;Acc:MGI:3605068]	ENSMUST00000171394.2	0.0667300355452054	0.419557217867213	3.36167814651827	0.235284095602985	1	5.3792063316544	0.0213894632366348	0.00508430554736624	0.0163051576892688	0.0183805863681369	0.0183805863681369
8993	ENSMUSG00000003233	Dvl3	dishevelled segment polarity protein 3 [Source:MGI Symbol;Acc:MGI:108100]	ENSMUST00000171572.8	0.066771193058142	0.419557217867213	3.36066270901184	0.0748154715159092	1	7.42446104400439	0.00680140650144634	0.000745972166029196	0.0060554343354171	0.0108861327391487	0.0108861327391487
8994	ENSMUSG00000020929	Eftud2	elongation factor Tu GTP binding domain containing 2 [Source:MGI Symbol;Acc:MGI:1336880]	ENSMUST00000173974.1	0.0667001482352134	0.419557217867213	3.36241594522704	0.897157707391302	1	3.70444731587666	0.0815597915810274	0.0297699597338588	0.0517898318471687	0.0381712193910181	0.0517898318471687
8995	ENSMUSG00000077450	Rab11b	RAB11B, member RAS oncogene family [Source:MGI Symbol;Acc:MGI:99425]	ENSMUST00000173987.1	0.0665480459848963	0.419557217867213	3.36617622511939	0.112408684535333	1	6.89045630334103	0.010218971321394	0.00239721822470057	0.00782175309669335	0.0118397824041726	0.0118397824041726
8996	ENSMUSG00000050954	Zfp169	zinc finger protein 169 [Source:MGI Symbol;Acc:MGI:1915161]	ENSMUST00000177474.1	0.0665802286995039	0.419557217867213	3.36537983703835	0.198673046187835	1	5.13865298366211	0.0180611860170756	0.00690672393571179	0.0111544620813641	0.0199362700161607	0.0199362700161607
8997	ENSMUSG00000078517	Emc1	ER membrane protein complex subunit 1 [Source:MGI Symbol;Acc:MGI:2443696]	ENSMUST00000179784.8	0.0665787546661754	0.419557217867213	3.36541630423373	0.0661937472701381	1	7.62451759436409	0.00601761338819446	0.00181438508310306	0.00420322830509131	0.010650713233881	0.010650713233881
8998	ENSMUSG00000029617	Ccz1	CCZ1 vacuolar protein trafficking and biogenesis associated [Source:MGI Symbol;Acc:MGI:2141070]	ENSMUST00000200669.1	0.0667658914493495	0.419557217867213	3.36079347269133	2.18276450390782	1	3.26585926601751	0.198433136718892	0.0631366817079915	0.135296455010901	0.0684191062132005	0.135296455010901
8999	ENSMUSG00000029221	Slc30a9	solute carrier family 30 (zinc transporter), member 9 [Source:MGI Symbol;Acc:MGI:1923690]	ENSMUST00000201173.1	0.0664933729080349	0.419557217867213	3.36753009958446	0.171058582027966	1	5.27413247352977	0.0155507801843603	0.00529781144337646	0.0102529687409841	0.0190452984491454	0.0190452984491454
9000	ENSMUSG00000040328	Olfr56	olfactory receptor 56 [Source:MGI Symbol;Acc:MGI:1333785]	ENSMUST00000203412.1	0.0665174105520373	0.419557217867213	3.36693470675196	0.249960459888493	1	4.69986236863529	0.0227236781716811	0.00983947430941674	0.0128842038622644	0.0236919308217006	0.0236919308217006
9001	ENSMUSG00000063439	B9d2	B9 protein domain 2 [Source:MGI Symbol;Acc:MGI:2387643]	ENSMUST00000205658.1	0.0667207343124176	0.419557217867213	3.36190771908378	0.50079658425803	1	5.07058187094859	0.0455269622052755	0.00820538197848272	0.0373215802267927	0.020414972782727	0.0373215802267927
9002	ENSMUSG00000023235	Ccl25	chemokine (C-C motif) ligand 25 [Source:MGI Symbol;Acc:MGI:1099448]	ENSMUST00000207925.1	0.0667480039493721	0.419557217867213	3.36123474806105	0.192278077734513	1	5.54588147218142	0.0174798252485921	0.00415152368883748	0.0133283015597546	0.0173205610289003	0.0173205610289003
9003	ENSMUSG00000015305	Sash1	SAM and SH3 domain containing 1 [Source:MGI Symbol;Acc:MGI:1917347]	ENSMUST00000213032.1	0.066738383114957	0.419557217867213	3.36147214132437	0.735953242831722	1	3.47582628297702	0.0669048402574292	0.0400434543440477	0.0268613859133816	0.0489888670374719	0.0489888670374719
9004	ENSMUSG00000025381	Cnpy2	canopy FGF signaling regulator 2 [Source:MGI Symbol;Acc:MGI:1928477]	ENSMUST00000220391.1	0.0666084719791138	0.419557217867213	3.36468127229602	12.2889903904448	1	2.19134957625048	1.11718094458589	0.362370364372149	0.754810580213743	0.522780212098743	0.754810580213743
9005	ENSMUSG00000021868	Ppif	peptidylprolyl isomerase F (cyclophilin F) [Source:MGI Symbol;Acc:MGI:2145814]	ENSMUST00000223872.1	0.0665636784663469	0.419557217867213	3.3657893349688	1.00936291818254	1	3.2995271708205	0.0917602652893213	0.0458819273063814	0.0458783379829402	0.0647228435419276	0.0647228435419276
9006	ENSMUSG00000064138	Fam172a	family with sequence similarity 172, member A [Source:MGI Symbol;Acc:MGI:1915925]	ENSMUST00000224888.1	0.066702898840441	0.419557217867213	3.36234802897758	0.218231558351632	1	5.29900549998167	0.019839232577421	0.00660608527273997	0.0132331473046811	0.0188870471223629	0.0188870471223629
9007	ENSMUSG00000021982	Cdadc1	cytidine and dCMP deaminase domain containing 1 [Source:MGI Symbol;Acc:MGI:1919141]	ENSMUST00000225103.1	0.0665602930993291	0.419557217867213	3.36587311158674	0.0843810452051575	1	5.71483508866279	0.00767100410955976	0.00528992202676059	0.00238108208279919	0.0163228766133104	0.0163228766133104
9008	ENSMUSG00000021775	Nr1d2	nuclear receptor subfamily 1, group D, member 2 [Source:MGI Symbol;Acc:MGI:2449205]	ENSMUST00000225308.1	0.0666796339250428	0.419557217867213	3.36292256633156	0.668339017741788	1	5.08409870049931	0.0607580925219807	0.00707174053614517	0.0536863519858356	0.0203176799653864	0.0536863519858356
9009	ENSMUSG00000053279	Aldh1a1	aldehyde dehydrogenase family 1, subfamily A1 [Source:MGI Symbol;Acc:MGI:1353450]	ENSMUST00000225313.1	0.0666030046281464	0.419557217867213	3.36481647617462	0.169039852873493	1	7.08617860391004	0.0153672593521358	0.00163190799441404	0.0137353513577217	0.0114242288170843	0.0137353513577217
9010	ENSMUSG00000027881	Prpf38b	PRP38 pre-mRNA processing factor 38 (yeast) domain containing B [Source:MGI Symbol;Acc:MGI:1914171]	ENSMUST00000029480.8	0.0667850980362105	0.419597206396649	3.36031979673817	0.157953268778335	1	6.88098021812707	0.0143593880707579	0.00501117631466466	0.00934821175609305	0.0118619705087916	0.0118619705087916
9011	ENSMUSG00000000711	Rab5b	RAB5B, member RAS oncogene family [Source:MGI Symbol;Acc:MGI:105938]	ENSMUST00000000727.3	0.0668272145945212	0.419598780965473	3.35928162067324	0.104707225929813	1	8.80251769649317	0.00951883872089215	0.000157766066099288	0.00936107265479281	0.0102825468775793	0.0102825468775793
9012	ENSMUSG00000040653	Ppp1r14c	protein phosphatase 1, regulatory inhibitor subunit 14C [Source:MGI Symbol;Acc:MGI:1923392]	ENSMUST00000043374.6	0.0668326693038544	0.419598780965473	3.35914721284857	0.4525041187299	1	5.98176295703627	0.0411367380663547	0.0104517512220779	0.0306849868442767	0.0149556331806257	0.0306849868442767
9013	ENSMUSG00000029651	Mtus2	microtubule associated tumor suppressor candidate 2 [Source:MGI Symbol;Acc:MGI:1915388]	ENSMUST00000085558.10	0.0668052392358243	0.419598780965473	3.35982322753176	0.351060544939072	1	7.30405458885472	0.0319145949944615	0.000748843514668752	0.0311657514797923	0.0110540788054729	0.0311657514797923
9014	ENSMUSG00000041607	Mbp	myelin basic protein [Source:MGI Symbol;Acc:MGI:96925]	ENSMUST00000123251.7	0.0668313801011241	0.419598780965473	3.35917897864103	2.04062574778269	1	7.28796746154864	0.185511431616608	0.280844137009071	-0.095332705392462	0.0110781807779625	0.0110781807779625
9015	ENSMUSG00000034488	Edil3	EGF-like repeats and discoidin I-like domains 3 [Source:MGI Symbol;Acc:MGI:1329025]	ENSMUST00000134241.7	0.0668372351605015	0.419598780965473	3.35903471598268	0.721119588458082	1	3.82655441599861	0.065556326223462	0.0320862276631847	0.0334700985602773	0.0350093387933762	0.0350093387933762
9016	ENSMUSG00000051469	Zfp24	zinc finger protein 24 [Source:MGI Symbol;Acc:MGI:1929704]	ENSMUST00000148525.1	0.066805747909136	0.419598780965473	3.35981068856711	0.151350854806629	1	4.5093734243538	0.0137591686187844	0.0130243293191237	0.000734839299660712	0.0248765842129986	0.0248765842129986
9017	ENSMUSG00000031627	Irf2	interferon regulatory factor 2 [Source:MGI Symbol;Acc:MGI:96591]	ENSMUST00000209820.1	0.0668180582612745	0.419598780965473	3.35950726543634	0.692450555696463	1	5.03036909123647	0.06295005051786	0.00718018876007762	0.0557698617577827	0.0207120144257603	0.0557698617577827
9018	ENSMUSG00000013698	Pea15a	phosphoprotein enriched in astrocytes 15A [Source:MGI Symbol;Acc:MGI:104799]	ENSMUST00000013842.11	0.0669641259590904	0.419599498815745	3.35591156999049	0.103124899546493	1	9.69670100069565	0.00937499086786309	7.67214635784557e-05	0.00929826940428458	0.0111531023710563	0.0111531023710563
9019	ENSMUSG00000035469	Rcbtb1	regulator of chromosome condensation (RCC1) and BTB (POZ) domain containing protein 1 [Source:MGI Symbol;Acc:MGI:1918580]	ENSMUST00000022551.13	0.0668698036265876	0.419599498815745	3.35823250875483	0.460522313700044	1	6.90474528452046	0.0418656648818219	0.0298617636001593	0.0120039012816629	0.0118066924715945	0.0120039012816629
9020	ENSMUSG00000024590	Lmnb1	lamin B1 [Source:MGI Symbol;Acc:MGI:96795]	ENSMUST00000025486.8	0.067099109866228	0.419599498815745	3.35259616357554	0.101149121317729	1	5.8372710985853	0.00919537466524816	0.00320669046883478	0.00598868419641331	0.0156655845984208	0.0156655845984208
9021	ENSMUSG00000030428	Ttyh1	tweety family member 1 [Source:MGI Symbol;Acc:MGI:1889007]	ENSMUST00000032594.12	0.0668597968102701	0.419599498815745	3.35847894630915	0.141214040648705	1	8.85834688265649	0.0128376400589732	0.000558571415670525	0.0122790686433026	0.0103069004869569	0.0122790686433026
9022	ENSMUSG00000031278	Acsl4	acyl-CoA synthetase long-chain family member 4 [Source:MGI Symbol;Acc:MGI:1354713]	ENSMUST00000033634.4	0.0670747950602192	0.419599498815745	3.35319284494173	0.277739491895847	1	7.67790820727477	0.0252490447178045	0.0177213848809865	0.00752765983681783	0.0105968295918837	0.0105968295918837
9023	ENSMUSG00000033047	Eif3l	eukaryotic translation initiation factor 3, subunit L [Source:MGI Symbol;Acc:MGI:2386251]	ENSMUST00000040518.5	0.0669283256839096	0.419599498815745	3.3567920764978	0.0798005587091252	1	7.37212061000819	0.00725459624628417	0.000729107149622324	0.00652548909666178	0.010956660085466	0.010956660085466
9024	ENSMUSG00000038506	Dcun1d2	DCN1, defective in cullin neddylation 1, domain containing 2 (S. cerevisiae) [Source:MGI Symbol;Acc:MGI:2142792]	ENSMUST00000045366.9	0.0670423820288331	0.419599498815745	3.35398861497952	0.183337906595144	1	6.87023669291537	0.0166670824177406	0.00454567497688337	0.012121407440857	0.0118873621931922	0.012121407440857
9025	ENSMUSG00000040557	Mettl27	methyltransferase like 27 [Source:MGI Symbol;Acc:MGI:1933146]	ENSMUST00000047196.13	0.0670094634741541	0.419599498815745	3.35479721699667	0.3968494841893	1	5.25435412509946	0.0360772258353909	0.0091404206620207	0.0269368051733702	0.0191719276773664	0.0269368051733702
9026	ENSMUSG00000034522	Zfp395	zinc finger protein 395 [Source:MGI Symbol;Acc:MGI:2682318]	ENSMUST00000066994.6	0.06704609436304	0.419599498815745	3.35389745288008	0.0514405094472967	1	6.32913705918026	0.00467640994975426	0.00195923299156036	0.00271717695819388	0.0135111512524838	0.0135111512524838
9027	ENSMUSG00000025931	Paqr8	progestin and adipoQ receptor family member VIII [Source:MGI Symbol;Acc:MGI:1921479]	ENSMUST00000068880.13	0.0670967357920678	0.419599498815745	3.35265441278757	0.387799684801	1	7.8748185455574	0.0352545168000912	0.00999486104557292	0.025259655754518	0.0104297273794113	0.025259655754518
9028	ENSMUSG00000040761	Spen	spen family transcription repressor [Source:MGI Symbol;Acc:MGI:1891706]	ENSMUST00000078886.9	0.0669185016631878	0.419599498815745	3.35703378594393	0.227311375344752	1	8.27725301469585	0.0206646704858868	0.00131602119537445	0.0193486492905121	0.0102381045543352	0.0193486492905121
9029	ENSMUSG00000025192	Entpd7	ectonucleoside triphosphate diphosphohydrolase 7 [Source:MGI Symbol;Acc:MGI:2135885]	ENSMUST00000081079.5	0.0669315217729245	0.419599498815745	3.35671344834392	0.205344152913718	1	6.7445507551946	0.0186676502648836	0.00131079988807802	0.0173568503768055	0.0122033126848818	0.0173568503768055
9030	ENSMUSG00000062580	Timm17a	translocase of inner mitochondrial membrane 17a [Source:MGI Symbol;Acc:MGI:1343131]	ENSMUST00000081104.9	0.0670942429338954	0.419599498815745	3.35271557880115	0.126447740477548	1	8.27890319062361	0.0114952491343228	0.000273112374533431	0.0112221367597891	0.0102377243458303	0.0112221367597891
9031	ENSMUSG00000070939	Tgfbrap1	transforming growth factor, beta receptor associated protein 1 [Source:MGI Symbol;Acc:MGI:2447427]	ENSMUST00000095014.7	0.0669974262188505	0.419599498815745	3.35509300270693	0.601945411884493	1	6.66661066652985	0.0547223101713178	0.0288329484299945	0.0258893617413231	0.0124171324148259	0.0258893617413231
9032	ENSMUSG00000071103	1700029J07Rik	RIKEN cDNA 1700029J07 gene [Source:MGI Symbol;Acc:MGI:1916729]	ENSMUST00000095323.7	0.0670050555381419	0.419599498815745	3.35490552450799	0.282425707726341	1	5.26922862796788	0.0256750643387582	0.00706117138564013	0.0186138929531182	0.019076621526413	0.019076621526413
9033	ENSMUSG00000020358	Hnrnpab	heterogeneous nuclear ribonucleoprotein A/B [Source:MGI Symbol;Acc:MGI:1330294]	ENSMUST00000101249.8	0.0668946983839189	0.419599498815745	3.35761959725493	0.588862325725669	1	5.10058029553896	0.0535329387023334	0.0307075749382069	0.0228253637641267	0.0202006291442388	0.0228253637641267
9034	ENSMUSG00000036845	Lin37	lin-37 homolog (C. elegans) [Source:MGI Symbol;Acc:MGI:1922910]	ENSMUST00000108164.7	0.0670615393505095	0.419599498815745	3.35351823525689	1.39595766790865	1	3.69613499482471	0.12690524253715	0.0813576402593044	0.0455476022778453	0.0384302336972452	0.0455476022778453
9035	ENSMUSG00000025466	Fuom	fucose mutarotase [Source:MGI Symbol;Acc:MGI:1916314]	ENSMUST00000121115.1	0.0669775447639401	0.419599498815745	3.35558166455573	0.320835531914334	1	3.92098854599375	0.0291668665376668	0.0236978134178684	0.00546905311979832	0.0330675279436874	0.0330675279436874
9036	ENSMUSG00000031922	Cep57	centrosomal protein 57 [Source:MGI Symbol;Acc:MGI:1915551]	ENSMUST00000124524.1	0.0669873248350437	0.419599498815745	3.35534126300065	0.604998732364476	1	4.17238742682854	0.0549998847604069	0.0218990050523271	0.0331008797080798	0.02800014006698	0.0331008797080798
9037	ENSMUSG00000026785	Pkn3	protein kinase N3 [Source:MGI Symbol;Acc:MGI:2388285]	ENSMUST00000137240.7	0.0669876897140055	0.419599498815745	3.35533229472517	21.9194584382684	1	2.23508628183107	1.99267803984258	1.6215120505638	0.371165989278784	0.4790531914084	0.4790531914084
9038	ENSMUSG00000032727	Mier3	MIER family member 3 [Source:MGI Symbol;Acc:MGI:2442317]	ENSMUST00000137268.7	0.0669915440315851	0.419599498815745	3.35523756353406	68.6376449345504	1	4.48419968083143	6.23978590314095	4.99114162724373	1.24864427589722	0.0250102654662804	1.24864427589722
9039	ENSMUSG00000043866	Taf10	TATA-box binding protein associated factor 10 [Source:MGI Symbol;Acc:MGI:1346320]	ENSMUST00000141116.1	0.0668872046817294	0.419599498815745	3.35780406733419	0.233651855697056	1	6.3803993793053	0.0212410777906415	0.00181891446869182	0.0194221633219496	0.0133265761760008	0.0194221633219496
9040	ENSMUSG00000029713	Gnb2	guanine nucleotide binding protein (G protein), beta 2 [Source:MGI Symbol;Acc:MGI:95784]	ENSMUST00000142252.7	0.0669408747497558	0.419599498815745	3.35648337538983	0.933806262312416	1	4.25275999498477	0.0848914783920378	0.0351432146369905	0.0497482637550472	0.0268229565235761	0.0497482637550472
9041	ENSMUSG00000035203	Epn1	epsin 1 [Source:MGI Symbol;Acc:MGI:1333763]	ENSMUST00000146317.7	0.0670474764159171	0.419599498815745	3.35386351581521	0.27493799327453	1	5.05047879354481	0.0249943630249575	0.0142403931253057	0.0107539698996516	0.0205619864922654	0.0205619864922654
9042	ENSMUSG00000036792	Mbd5	methyl-CpG binding domain protein 5 [Source:MGI Symbol;Acc:MGI:2138934]	ENSMUST00000154653.7	0.0670664818179979	0.419599498815745	3.35339690357384	2.53372442652548	1	3.45729417596221	0.230338584229589	0.18812196678848	0.0422166174411097	0.050339628221924	0.050339628221924
9043	ENSMUSG00000033400	Agl	amylo-1,6-glucosidase, 4-alpha-glucanotransferase [Source:MGI Symbol;Acc:MGI:1924809]	ENSMUST00000162040.1	0.0670259472981239	0.419599498815745	3.35439225998447	0.343455502193785	1	4.15386846580319	0.0312232274721622	0.0309327902986209	0.000290437173541359	0.0283362449809947	0.0283362449809947
9044	ENSMUSG00000022562	Oplah	5-oxoprolinase (ATP-hydrolysing) [Source:MGI Symbol;Acc:MGI:1922725]	ENSMUST00000164189.1	0.0671041948625449	0.419599498815745	3.35247140781154	0.65306798317962	1	4.45224382483057	0.0593698166526927	0.0554188406293549	0.00395097602333774	0.0251859341164559	0.0251859341164559
9045	ENSMUSG00000021139	Gm20498	predicted gene 20498 [Source:MGI Symbol;Acc:MGI:5141963]	ENSMUST00000164386.7	0.0670877020941	0.419599498815745	3.35287607966109	0.298950636123908	1	5.98659631011959	0.0271773305567191	0.00580372089831578	0.0213736096584031	0.0149330578933311	0.0213736096584031
9046	ENSMUSG00000058589	Anks1b	ankyrin repeat and sterile alpha motif domain containing 1B [Source:MGI Symbol;Acc:MGI:1924781]	ENSMUST00000182786.7	0.0669148551513387	0.419599498815745	3.35712351408858	47.5068536803413	1	3.66945161348444	4.31880488003103	3.68295242291608	0.63585245711495	0.0393112445705379	0.63585245711495
9047	ENSMUSG00000021103	Mnat1	menage a trois 1 [Source:MGI Symbol;Acc:MGI:106207]	ENSMUST00000187549.6	0.0669335366446324	0.419599498815745	3.3566638818105	0.692381774292118	1	4.69221814624049	0.0629437976629197	0.0179688089677569	0.0449749886951629	0.0237537404117629	0.0449749886951629
9048	ENSMUSG00000020257	Wdr82	WD repeat domain containing 82 [Source:MGI Symbol;Acc:MGI:1924555]	ENSMUST00000191147.1	0.0670726046460991	0.419599498815745	3.35324660869542	0.192516476390561	1	4.95363259540306	0.0175014978536872	0.00796589685367872	0.00953560100000868	0.0213158518150075	0.0213158518150075
9049	ENSMUSG00000040029	Ipo8	importin 8 [Source:MGI Symbol;Acc:MGI:2444611]	ENSMUST00000204016.1	0.0670564006380111	0.419599498815745	3.35364439465398	1.02650260290857	1	3.85720646800961	0.0933184184462337	0.0252330453831995	0.0680853730630345	0.0343501450868592	0.0680853730630345
9050	ENSMUSG00000025503	Taldo1	transaldolase 1 [Source:MGI Symbol;Acc:MGI:1274789]	ENSMUST00000211654.1	0.0668612012920208	0.419599498815745	3.35844435580332	0.943022808755489	1	3.89850195545473	0.0857293462504987	0.095307677712882	-0.009578331462383	0.0335099073188808	0.0335099073188808
9051	ENSMUSG00000038546	Ranbp9	RAN binding protein 9 [Source:MGI Symbol;Acc:MGI:1928741]	ENSMUST00000220529.1	0.0669004044190824	0.419599498815745	3.35747914841248	0.66118470005468	1	4.0422415314777	0.0601077000049708	0.0209708924755581	0.0391368075294128	0.0306941374885345	0.0391368075294128
9052	ENSMUSG00000004558	Ndrg2	N-myc downstream regulated gene 2 [Source:MGI Symbol;Acc:MGI:1352498]	ENSMUST00000226364.1	0.0668883216566093	0.419599498815745	3.35777656971899	3.17466047137761	1	3.60827449614823	0.288605497397965	0.238506523589871	0.0500989738080941	0.0416646531992718	0.0500989738080941
9053	ENSMUSG00000022129	Dct	dopachrome tautomerase [Source:MGI Symbol;Acc:MGI:102563]	ENSMUST00000228925.1	0.0670732943923899	0.419599498815745	3.353229678658	0.458424128950706	1	4.72212738806183	0.0416749208137006	0.0133539495891012	0.0283209712245993	0.0235012721139796	0.0283209712245993
9054	ENSMUSG00000054226	Tprkb	Tp53rk binding protein [Source:MGI Symbol;Acc:MGI:1917036]	ENSMUST00000202588.1	0.0671159048548251	0.419626368679251	3.35218415220858	0.859474361785229	1	5.22469224923426	0.078134032889566	0.00583927304205693	0.0722947598475094	0.0193635545715625	0.0722947598475094
9055	ENSMUSG00000024170	Telo2	telomere maintenance 2 [Source:MGI Symbol;Acc:MGI:1918968]	ENSMUST00000156698.1	0.0671287149629256	0.419660110063091	3.35186997121117	0.241475202631809	1	4.75485141501322	0.0219522911483463	0.0107376072316652	0.0112146839166811	0.0231895704190299	0.0231895704190299
9056	ENSMUSG00000022099	Dmtn	dematin actin binding protein [Source:MGI Symbol;Acc:MGI:99670]	ENSMUST00000022695.15	0.0671864781762473	0.419873875970181	3.35045406475934	3.50854007138723	1	3.37800502364852	0.31895818830793	0.29562146174051	0.0233367265674199	0.0570046996817869	0.0570046996817869
9057	ENSMUSG00000044674	Fzd1	frizzled class receptor 1 [Source:MGI Symbol;Acc:MGI:1196625]	ENSMUST00000054294.6	0.0671925777701715	0.419873875970181	3.3503046259222	0.412925652243773	1	6.71217219351771	0.0375386956585249	0.00124448826516792	0.0362942073933569	0.0122904477475045	0.0362942073933569
9058	ENSMUSG00000028580	Pum1	pumilio RNA-binding family member 1 [Source:MGI Symbol;Acc:MGI:1931749]	ENSMUST00000122847.1	0.0671806578913571	0.419873875970181	3.3505966741	1.16797645781955	1	4.24551526722917	0.106179677983595	0.0364398516695524	0.0697398263140427	0.0269125347387037	0.0697398263140427
9059	ENSMUSG00000022800	Fyttd1	forty-two-three domain containing 1 [Source:MGI Symbol;Acc:MGI:1917955]	ENSMUST00000137863.1	0.0671713950358627	0.419873875970181	3.3508236609628	0.541184686884763	1	4.2349064544436	0.0491986078986149	0.0212317762900483	0.0279668316085665	0.0270491005277119	0.0279668316085665
9060	ENSMUSG00000000902	Smarcb1	SWI/SNF related, matrix associated, actin dependent regulator of chromatin, subfamily b, member 1 [Source:MGI Symbol;Acc:MGI:1328366]	ENSMUST00000000925.9	0.0673441173769955	0.419895927347428	3.34659658316858	0.0590891754476504	1	6.77280337877382	0.00537174322251377	0.00297583489833224	0.00239590832418143	0.0121292227674113	0.0121292227674113
9061	ENSMUSG00000019146	Cacng2	calcium channel, voltage-dependent, gamma subunit 2 [Source:MGI Symbol;Acc:MGI:1316660]	ENSMUST00000019290.2	0.0674238797475648	0.419895927347428	3.34464844783777	0.281197787780375	1	8.26376719141526	0.0255634352527614	0.000263251647587918	0.0253001836051735	0.0102413347659682	0.0253001836051735
9062	ENSMUSG00000020273	Papolg	poly(A) polymerase gamma [Source:MGI Symbol;Acc:MGI:2442119]	ENSMUST00000020513.9	0.0674482406600958	0.419895927347428	3.34405394209124	0.102532717691842	1	6.92379508536814	0.009321156153804	0.00134621057398176	0.00797494557982208	0.0117632620287008	0.0117632620287008
9063	ENSMUSG00000023020	Cox14	cytochrome c oxidase assembly protein 14 [Source:MGI Symbol;Acc:MGI:1913629]	ENSMUST00000023761.2	0.0674604231006381	0.419895927347428	3.34375672687602	0.118610771444449	1	6.77148699367165	0.010782797404041	0.00120259784387106	0.00958019956016978	0.0121326349317756	0.0121326349317756
9064	ENSMUSG00000024350	Dnajc18	DnaJ heat shock protein family (Hsp40) member C18 [Source:MGI Symbol;Acc:MGI:1923844]	ENSMUST00000025208.5	0.0673514824211611	0.419895927347428	3.34641659423486	0.0759176736424964	1	8.77994916937234	0.00690160669477248	0.000155166075302504	0.0067464406194699	0.0102737839491676	0.0102737839491676
9065	ENSMUSG00000026851	BC005624	cDNA sequence BC005624 [Source:MGI Symbol;Acc:MGI:2385132]	ENSMUST00000028205.9	0.0673491115192603	0.419895927347428	3.34647453267818	0.15882380520276	1	7.6812252456721	0.0144385277457056	0.000473390560107149	0.0139651371855983	0.0105936040532733	0.0139651371855983
9066	ENSMUSG00000028488	Sh3gl2	SH3-domain GRB2-like 2 [Source:MGI Symbol;Acc:MGI:700009]	ENSMUST00000030212.14	0.0675434473307484	0.419895927347428	3.34173270987981	0.236363144591038	1	8.99775592859944	0.0214875585991855	0.000124308524211258	0.021363250074974	0.0103844878297865	0.021363250074974
9067	ENSMUSG00000033214	Slitrk5	SLIT and NTRK-like family, member 5 [Source:MGI Symbol;Acc:MGI:2679448]	ENSMUST00000042767.8	0.0674170466925759	0.419895927347428	3.34481524351624	0.363534284569195	1	7.55472957748433	0.0330485713244724	0.000509560874184378	0.0325390104502879	0.0107267747856367	0.0325390104502879
9068	ENSMUSG00000034854	Mfsd12	major facilitator superfamily domain containing 12 [Source:MGI Symbol;Acc:MGI:3604804]	ENSMUST00000044844.8	0.0674713747557266	0.419895927347428	3.34348958812146	0.224214814021714	1	6.70702802728454	0.0203831649110651	0.00125129167781833	0.0191318732332466	0.0123045117619542	0.0191318732332466
9069	ENSMUSG00000039536	Stau1	staufen double-stranded RNA binding protein 1 [Source:MGI Symbol;Acc:MGI:1338864]	ENSMUST00000049412.11	0.0673918886996042	0.419895927347428	3.34542950887237	0.854327975126946	1	5.34194857062682	0.0776661795569951	0.141530490903243	-0.0638643113462478	0.0186155213886785	0.0186155213886785
9070	ENSMUSG00000048965	Mrgpre	MAS-related GPR, member E [Source:MGI Symbol;Acc:MGI:2441884]	ENSMUST00000054048.9	0.0672725135317813	0.419895927347428	3.34834755459208	0.123635012931444	1	6.28018936411601	0.0112395466301314	0.00193800297242989	0.00930154365770142	0.0136938818947994	0.0136938818947994
9071	ENSMUSG00000052406	Rexo4	REX4, 3'-5' exonuclease [Source:MGI Symbol;Acc:MGI:2684957]	ENSMUST00000064244.10	0.0675428659879758	0.419895927347428	3.34174687297266	154.79311123084	1	3.55496897792298	14.0721010209854	3.31045279102893	10.7616482299565	0.0441843766293686	10.7616482299565
9072	ENSMUSG00000066258	Trim12a	tripartite motif-containing 12A [Source:MGI Symbol;Acc:MGI:1923931]	ENSMUST00000070943.6	0.0674920075920884	0.419895927347428	3.34298642659881	1.67054769798703	1	3.30394928734618	0.151867972544275	0.0888515492939298	0.0630164232503452	0.0642554722204783	0.0642554722204783
9073	ENSMUSG00000062309	Rpp25	ribonuclease P/MRP 25 subunit [Source:MGI Symbol;Acc:MGI:2143151]	ENSMUST00000080514.8	0.0673567954329885	0.419895927347428	3.34628676648153	0.317310325371313	1	6.0652222690705	0.0288463932155739	0.00244484383519016	0.0264015493803838	0.0145760716965036	0.0264015493803838
9074	ENSMUSG00000025508	Rplp2	ribosomal protein, large P2 [Source:MGI Symbol;Acc:MGI:1914436]	ENSMUST00000084434.10	0.0674989066667392	0.419895927347428	3.34281821937698	0.19820317859844	1	6.58418837188888	0.0180184707816764	0.00255279359567691	0.0154656771859995	0.0126586280393561	0.0154656771859995
9075	ENSMUSG00000066036	Ubr4	ubiquitin protein ligase E3 component n-recognin 4 [Source:MGI Symbol;Acc:MGI:1916366]	ENSMUST00000097822.9	0.0673916543188803	0.419895927347428	3.3454352327371	0.111826890531572	1	8.98101257986556	0.0101660809574156	0.00393032497867012	0.00623575597874553	0.0103738943895636	0.0103738943895636
9076	ENSMUSG00000020153	Ndufs7	NADH:ubiquinone oxidoreductase core subunit S7 [Source:MGI Symbol;Acc:MGI:1922656]	ENSMUST00000105364.7	0.0672722684926328	0.419895927347428	3.34835355009962	0.365291885728089	1	4.99054305968296	0.0332083532480082	0.0264757345384307	0.0067326187095774	0.0210187799910036	0.0210187799910036
9077	ENSMUSG00000037946	Fgd3	FYVE, RhoGEF and PH domain containing 3 [Source:MGI Symbol;Acc:MGI:1353657]	ENSMUST00000110086.1	0.0672639250507072	0.419895927347428	3.34855770760795	0.203953919211227	1	5.13415078851165	0.0185412653828386	0.00903824695640318	0.00950301842643562	0.0199671248635051	0.0199671248635051
9078	ENSMUSG00000040370	Etfrf1	electron transfer flavoprotein regulatory factor 1 [Source:MGI Symbol;Acc:MGI:1914886]	ENSMUST00000111723.7	0.0675345175447014	0.419895927347428	3.34195027815611	43.9071505439166	1	1.55945385323623	3.99155914035605	1.76276091110555	2.2287982292505	1.79887049684322	2.2287982292505
9079	ENSMUSG00000062184	Hs6st2	heparan sulfate 6-O-sulfotransferase 2 [Source:MGI Symbol;Acc:MGI:1354959]	ENSMUST00000114871.1	0.0674047928772845	0.419895927347428	3.34511440585754	3.6487503637279	1	4.83113847497626	0.331704578520718	0.217520894418456	0.114183684102262	0.0224096897166939	0.114183684102262
9080	ENSMUSG00000074406	Zfp628	zinc finger protein 628 [Source:MGI Symbol;Acc:MGI:2665174]	ENSMUST00000116354.3	0.0672889651968157	0.419895927347428	3.3479450760416	0.18130432461962	1	5.43826866203848	0.0164822113290566	0.00431076487702533	0.012171446452031	0.0180067363014056	0.0180067363014056
9081	ENSMUSG00000069939	Gm12070	predicted gene 12070 [Source:MGI Symbol;Acc:MGI:3650751]	ENSMUST00000119551.1	0.067282385628418	0.419895927347428	3.34810602798806	2.43543775994677	1	4.03327890688609	0.221403432722434	0.165921369697901	0.0554820630245329	0.030875549991361	0.0554820630245329
9082	ENSMUSG00000083282	Ctsf	cathepsin F [Source:MGI Symbol;Acc:MGI:1861434]	ENSMUST00000119694.1	0.0674748160482158	0.419895927347428	3.34340565580506	0.0456826684213989	1	7.44040138645713	0.00415296985649099	0.000585446782351224	0.00356752307413958	0.0108654004581628	0.0108654004581628
9083	ENSMUSG00000022433	Csnk1e	casein kinase 1, epsilon [Source:MGI Symbol;Acc:MGI:1351660]	ENSMUST00000122044.7	0.0673847084582009	0.419895927347428	3.34560486883307	0.0552709556032845	1	5.84315536221982	0.00502463232757136	0.00391272163819456	0.00111191068937676	0.0156353136116264	0.0156353136116264
9084	ENSMUSG00000071337	Tia1	cytotoxic granule-associated RNA binding protein 1 [Source:MGI Symbol;Acc:MGI:107914]	ENSMUST00000123267.2	0.0672513114743522	0.419895927347428	3.34886640336501	1.60742157284056	1	3.22193081149122	0.146129233894596	0.0710381338138612	0.0750911000807354	0.0736313249713578	0.0750911000807354
9085	ENSMUSG00000057672	Pkn1	protein kinase N1 [Source:MGI Symbol;Acc:MGI:108022]	ENSMUST00000128523.7	0.0672705153784816	0.419895927347428	3.34839644518801	0.311992992598041	1	5.13393280533687	0.0283629993270946	0.00961094252632905	0.0187520568007656	0.0199686213859907	0.0199686213859907
9086	ENSMUSG00000001794	Capns1	calpain, small subunit 1 [Source:MGI Symbol;Acc:MGI:88266]	ENSMUST00000129761.7	0.0674216099870345	0.419895927347428	3.34470385095593	0.452296724970691	1	4.79604659500314	0.0411178840882445	0.0166193839558818	0.0244985001323628	0.0227595539335237	0.0244985001323628
9087	ENSMUSG00000066258	Trim12a	tripartite motif-containing 12A [Source:MGI Symbol;Acc:MGI:1923931]	ENSMUST00000134564.1	0.0674126531885289	0.419895927347428	3.34492249901333	0.20734468660273	1	5.50928446690446	0.0188495169638844	0.00505397929233301	0.0137955376715515	0.0175513603350164	0.0175513603350164
9088	ENSMUSG00000031826	Usp10	ubiquitin specific peptidase 10 [Source:MGI Symbol;Acc:MGI:894652]	ENSMUST00000139648.1	0.0673825421512396	0.419895927347428	3.34565777954214	0.238322604561141	1	4.85295185198192	0.0216656913237401	0.0182916913091114	0.00337400001462869	0.0222011250868411	0.0222011250868411
9089	ENSMUSG00000031549	Ido2	indoleamine 2,3-dioxygenase 2 [Source:MGI Symbol;Acc:MGI:2142489]	ENSMUST00000140417.8	0.0672760477812117	0.419895927347428	3.34826108276469	0.68998045169677	1	3.9457739935506	0.0627254956087973	0.031499198608247	0.0312262970005503	0.0325865269064065	0.0325865269064065
9090	ENSMUSG00000032030	Cul5	cullin 5 [Source:MGI Symbol;Acc:MGI:1922967]	ENSMUST00000141803.1	0.067544734214699	0.419895927347428	3.34170135834626	3.60058902420844	1	4.53384793489497	0.32732627492804	0.317331155153037	0.00999511977500289	0.0247475077583689	0.0247475077583689
9091	ENSMUSG00000030064	Frmd4b	FERM domain containing 4B [Source:MGI Symbol;Acc:MGI:2141794]	ENSMUST00000146191.7	0.0673127962316839	0.419895927347428	3.34736225281502	0.440626968650364	1	4.68991401445389	0.0400569971500327	0.0114962284388327	0.0285607687112004	0.0237720239895736	0.0285607687112004
9092	ENSMUSG00000035513	Ntng2	netrin G2 [Source:MGI Symbol;Acc:MGI:2159341]	ENSMUST00000149096.1	0.067498303769689	0.419895927347428	3.34283291795427	1.9555932912902	1	2.98622239840607	0.177781208299109	0.0875764903197033	0.0902047179794056	0.111171025320939	0.111171025320939
9093	ENSMUSG00000028691	Prdx1	peroxiredoxin 1 [Source:MGI Symbol;Acc:MGI:99523]	ENSMUST00000151129.7	0.0675135767386655	0.419895927347428	3.34246060755508	0.764417015984212	1	6.26655764807919	0.069492455998565	0.0660149431817177	0.00347751281684704	0.0137459302144379	0.0137459302144379
9094	ENSMUSG00000006014	Prg4	proteoglycan 4 (megakaryocyte stimulating factor, articular superficial zone protein) [Source:MGI Symbol;Acc:MGI:1891344]	ENSMUST00000162367.7	0.0674857135261644	0.419895927347428	3.34313989905884	42.5476705183444	1	1.82091788756411	3.86797004712222	1.68352250538287	2.18444754173935	1.08745886647565	2.18444754173935
9095	ENSMUSG00000092607	Scnm1	sodium channel modifier 1 [Source:MGI Symbol;Acc:MGI:1341284]	ENSMUST00000173462.2	0.0674541971517459	0.419895927347428	3.34390861429152	0.187301727692456	1	5.48613493512033	0.0170274297902233	0.00762433266870646	0.00940309712151679	0.0177001340835409	0.0177001340835409
9096	ENSMUSG00000074088	Snrnp40	small nuclear ribonucleoprotein 40 (U5) [Source:MGI Symbol;Acc:MGI:1913835]	ENSMUST00000181560.1	0.0674675065895988	0.419895927347428	3.34358393724848	0.485446593327329	1	3.70526825881394	0.0441315084843025	0.0268373219757101	0.0172941865085926	0.03814601304059	0.03814601304059
9097	ENSMUSG00000026203	Dnajb2	DnaJ heat shock protein family (Hsp40) member B2 [Source:MGI Symbol;Acc:MGI:1928739]	ENSMUST00000188290.6	0.0673810790993389	0.419895927347428	3.34569351470949	0.285201061385169	1	7.30975694259996	0.0259273692168338	0.00711605716982878	0.0188113120470048	0.0110456571633853	0.0188113120470048
9098	ENSMUSG00000028060	Khdc4	KH domain containing 4, pre-mRNA splicing factor [Source:MGI Symbol;Acc:MGI:1921450]	ENSMUST00000200588.1	0.0673222510244309	0.419895927347428	3.34713108296845	0.272789468153941	1	4.69421910369658	0.0247990425594491	0.00996963740586606	0.0148294051535831	0.0237377333461942	0.0237377333461942
9099	ENSMUSG00000029141	Slc4a1ap	solute carrier family 4 (anion exchanger), member 1, adaptor protein [Source:MGI Symbol;Acc:MGI:1196608]	ENSMUST00000202273.3	0.0674955196926427	0.419895927347428	3.34290079532922	2.69709285664356	1	3.57481769540482	0.245190259694869	0.215417384156488	0.0297728755383804	0.0431878106238537	0.0431878106238537
9100	ENSMUSG00000039116	Adgrg6	adhesion G protein-coupled receptor G6 [Source:MGI Symbol;Acc:MGI:1916151]	ENSMUST00000207953.1	0.0675359819241856	0.419895927347428	3.34191459741954	1.78413491617073	1	2.84231061713162	0.162194083288248	0.0794444843103276	0.0827495989779208	0.145012742146823	0.145012742146823
9101	ENSMUSG00000063626	Unc5d	unc-5 netrin receptor D [Source:MGI Symbol;Acc:MGI:2389364]	ENSMUST00000209401.1	0.0673847590677616	0.419895927347428	3.34560363274756	49.4759989817102	1	2.77748585203791	4.49781808924638	2.58100853365284	1.91680955559354	0.163985832584155	1.91680955559354
9102	ENSMUSG00000031996	Aplp2	amyloid beta (A4) precursor-like protein 2 [Source:MGI Symbol;Acc:MGI:88047]	ENSMUST00000217516.1	0.0673180548444244	0.419895927347428	3.34723367535934	1.03609024407585	1	4.28828379828519	0.0941900221887132	0.0324348921517126	0.0617551300370007	0.0264236358893377	0.0617551300370007
9103	ENSMUSG00000066440	Zfyve26	zinc finger, FYVE domain containing 26 [Source:MGI Symbol;Acc:MGI:1924767]	ENSMUST00000218510.1	0.0674489219003986	0.419895927347428	3.34403732034502	0.153321673279272	1	4.73917677817023	0.0139383339344791	0.0109853157385345	0.00295301819594475	0.0233438000083406	0.0233438000083406
9104	ENSMUSG00000040651	Fam208a	family with sequence similarity 208, member A [Source:MGI Symbol;Acc:MGI:1921694]	ENSMUST00000223688.1	0.0675222257402098	0.419895927347428	3.34224981007173	0.377040415778712	1	4.64524055383094	0.0342764014344282	0.0104554598211061	0.0238209416133222	0.0240977294737092	0.0240977294737092
9105	ENSMUSG00000069089	Cdk7	cyclin-dependent kinase 7 [Source:MGI Symbol;Acc:MGI:102956]	ENSMUST00000225056.1	0.0675030174558333	0.419895927347428	3.34271800243942	0.819379030683075	1	4.22278004236857	0.0744890027893703	0.0399298263353287	0.0345591764540417	0.0272134022171056	0.0345591764540417
9106	ENSMUSG00000021895	Arhgef3	Rho guanine nucleotide exchange factor (GEF) 3 [Source:MGI Symbol;Acc:MGI:1918954]	ENSMUST00000225494.1	0.067311510706021	0.419895927347428	3.34739368661985	0.47476374277805	1	4.94274379245815	0.0431603402525499	0.00790801353769688	0.0352523267148531	0.0214060614346649	0.0352523267148531
9107	ENSMUSG00000057497	Fam136a	family with sequence similarity 136, member A [Source:MGI Symbol;Acc:MGI:1913738]	ENSMUST00000071492.8	0.067581591385714	0.420078920079334	3.34080370150808	0.107681421965063	1	6.34195516297594	0.00978922017864223	0.00186264055336861	0.00792657962527347	0.0134643550488675	0.0134643550488675
9108	ENSMUSG00000035898	Uba6	ubiquitin-like modifier activating enzyme 6 [Source:MGI Symbol;Acc:MGI:1913894]	ENSMUST00000147734.1	0.0676053161871965	0.420134124352269	3.34022616049843	1.13667212756331	1	4.34798625828811	0.103333829778483	0.0394456363393658	0.063888193439117	0.025879160007357	0.063888193439117
9109	ENSMUSG00000041846	Ppp4r3a	protein phosphatase 4 regulatory subunit 3A [Source:MGI Symbol;Acc:MGI:1915984]	ENSMUST00000222302.1	0.0675997422894449	0.420134124352269	3.34036182833605	0.141616783428841	1	4.94706640035142	0.0128742530389855	0.0090667518556714	0.00380750118331412	0.0213701037499343	0.0213701037499343
9110	ENSMUSG00000001467	Cyp51	cytochrome P450, family 51 [Source:MGI Symbol;Acc:MGI:106040]	ENSMUST00000001507.4	0.0677146001514806	0.42022772599895	3.33756861806708	0.146703817216341	1	8.17278866383276	0.0133367106560313	0.000308224056959599	0.0130284865990714	0.0102688644169645	0.0130284865990714
9111	ENSMUSG00000018322	Tomm34	translocase of outer mitochondrial membrane 34 [Source:MGI Symbol;Acc:MGI:1914395]	ENSMUST00000018466.3	0.0676549385037512	0.42022772599895	3.33901888756395	0.443959736687816	1	5.2528232400432	0.040359976062529	0.0218785140723104	0.0184814619902184	0.0191817638455669	0.0191817638455669
9112	ENSMUSG00000039913	Pak7	p21 (RAC1) activated kinase 7 [Source:MGI Symbol;Acc:MGI:1920334]	ENSMUST00000035264.8	0.067646172978062	0.42022772599895	3.33923207723344	0.109448581458698	1	6.876804966864	0.00994987104169984	0.00335257196299041	0.00659729907870945	0.0118718086472465	0.0118718086472465
9113	ENSMUSG00000036188	Ankmy2	ankyrin repeat and MYND domain containing 2 [Source:MGI Symbol;Acc:MGI:2144755]	ENSMUST00000041640.4	0.0676401829414596	0.42022772599895	3.33937778016884	0.170360555450102	1	7.14879595973423	0.0154873232227366	0.000847902718545869	0.0146394205041907	0.0113080824154563	0.0146394205041907
9114	ENSMUSG00000025509	Pnpla2	patatin-like phospholipase domain containing 2 [Source:MGI Symbol;Acc:MGI:1914103]	ENSMUST00000064151.12	0.0676651412461991	0.42022772599895	3.33877077998639	41.8995413014609	1	3.44162649362783	3.80904920922372	3.29009195341788	0.518957255805835	0.0515594132234852	0.518957255805835
9115	ENSMUSG00000022884	Eif4a2	eukaryotic translation initiation factor 4A2 [Source:MGI Symbol;Acc:MGI:106906]	ENSMUST00000077605.11	0.0676398984306587	0.42022772599895	3.33938470101376	0.23424412765375	1	7.29902362523343	0.0212949206957955	0.00218165393879838	0.0191132667569971	0.0110615617482058	0.0191132667569971
9116	ENSMUSG00000037259	Dzank1	double zinc ribbon and ankyrin repeat domains 1 [Source:MGI Symbol;Acc:MGI:2139080]	ENSMUST00000124823.7	0.0677019710250528	0.42022772599895	3.33787549586166	0.317653305704772	1	5.11477292799747	0.0288775732458882	0.0109989366704007	0.0178786365754877	0.020101142991299	0.020101142991299
9117	ENSMUSG00000027263	Tubgcp4	tubulin, gamma complex associated protein 4 [Source:MGI Symbol;Acc:MGI:1196293]	ENSMUST00000130929.7	0.0677213429247067	0.42022772599895	3.33740479905954	13.7416910387638	1	2.57523055344844	1.24924463988761	0.507049277096377	0.742195362791238	0.243222633219513	0.742195362791238
9118	ENSMUSG00000026626	Ppp2r5a	protein phosphatase 2, regulatory subunit B', alpha [Source:MGI Symbol;Acc:MGI:2388479]	ENSMUST00000192334.1	0.0676865451231278	0.42022772599895	3.338250416132	0.473726927391842	1	4.25084715200629	0.0430660843083493	0.0167353892603078	0.0263306950480415	0.0268463245403319	0.0268463245403319
9119	ENSMUSG00000030313	Dennd5b	DENN/MADD domain containing 5B [Source:MGI Symbol;Acc:MGI:2444273]	ENSMUST00000204030.1	0.0677243065342076	0.42022772599895	3.3373328022187	0.23764442032802	1	5.35964671271649	0.0216040382116381	0.00485437103832544	0.0167496671733128	0.0185039199311561	0.0185039199311561
9120	ENSMUSG00000038481	Cdk19	cyclin-dependent kinase 19 [Source:MGI Symbol;Acc:MGI:1925584]	ENSMUST00000214659.1	0.0676828130173652	0.42022772599895	3.3383411371679	0.896556024031115	1	6.0161886873895	0.0815050930937378	0.0458823046035416	0.0356227884901962	0.0147964451691884	0.0356227884901962
9121	ENSMUSG00000001774	Chordc1	cysteine and histidine-rich domain (CHORD)-containing, zinc-binding protein 1 [Source:MGI Symbol;Acc:MGI:1914167]	ENSMUST00000216666.1	0.0676990372889672	0.42022772599895	3.3379467920904	0.323015410799887	1	5.08184757642489	0.0293650373454442	0.00738913974513592	0.0219758976003083	0.02033380008406	0.0219758976003083
9122	ENSMUSG00000036188	Ankmy2	ankyrin repeat and MYND domain containing 2 [Source:MGI Symbol;Acc:MGI:2144755]	ENSMUST00000220580.1	0.0677126532529308	0.42022772599895	3.33761592217416	1.05179036170505	1	3.90863510660454	0.09561730560955	0.0550489010957259	0.0405684045138241	0.0333095989945053	0.0405684045138241
9123	ENSMUSG00000021819	Zswim8	zinc finger SWIM-type containing 8 [Source:MGI Symbol;Acc:MGI:1919156]	ENSMUST00000224165.1	0.0677166310847899	0.42022772599895	3.33751927370346	3.09686550210645	1	3.12024399000073	0.281533227464222	0.100003222706373	0.181530004757849	0.0876304061415895	0.181530004757849
9124	ENSMUSG00000021978	Extl3	exostoses (multiple)-like 3 [Source:MGI Symbol;Acc:MGI:1860765]	ENSMUST00000022550.7	0.0677351817177968	0.42024914146	3.3370686333579	0.112894444000647	1	8.48890665036267	0.0102631312727864	0.00047690820593219	0.00978622306685388	0.0102160642245163	0.0102160642245163
9125	ENSMUSG00000042699	Dhx9	DEAH (Asp-Glu-Ala-His) box polypeptide 9 [Source:MGI Symbol;Acc:MGI:108177]	ENSMUST00000190383.1	0.0677480110637653	0.42028267510111	3.33675705427165	0.229481930644391	1	4.75047939567898	0.0208619936949446	0.0109745622307779	0.00988743146416676	0.0232335319320226	0.0232335319320226
9126	ENSMUSG00000042734	Ttc9	tetratricopeptide repeat domain 9 [Source:MGI Symbol;Acc:MGI:1916730]	ENSMUST00000036116.5	0.0677710511578235	0.420287430317931	3.3361976508461	0.219498749145046	1	6.39077345103222	0.0199544317404588	0.00372816073645458	0.0162262710040042	0.0132900528427705	0.0162262710040042
9127	ENSMUSG00000027080	Med19	mediator complex subunit 19 [Source:MGI Symbol;Acc:MGI:1914234]	ENSMUST00000102645.3	0.0677707428070911	0.420287430317931	3.3362051361248	0.132273199233804	1	6.91386947535206	0.0120248362939825	0.0011365705612532	0.010888265732729	0.0117857934263502	0.0117857934263502
9128	ENSMUSG00000029405	G3bp2	GTPase activating protein (SH3 domain) binding protein 2 [Source:MGI Symbol;Acc:MGI:2442040]	ENSMUST00000169094.7	0.0677624069302699	0.420287430317931	3.33640750508207	1.1355669180314	1	7.03463003612348	0.103233356184673	0.0234424201561702	0.0797909360285023	0.0115258802757484	0.0797909360285023
9129	ENSMUSG00000003228	Grk5	G protein-coupled receptor kinase 5 [Source:MGI Symbol;Acc:MGI:109161]	ENSMUST00000003313.8	0.0678017122826792	0.420329065102341	3.33545352737365	0.0852046462578959	1	6.26762784957276	0.00774587693253613	0.00198846567766271	0.00575741125487329	0.0137418255478231	0.0137418255478231
9130	ENSMUSG00000027628	Aar2	AAR2 splicing factor homolog [Source:MGI Symbol;Acc:MGI:1915545]	ENSMUST00000029158.3	0.0677913260753411	0.420329065102341	3.3357055528629	0.194547247588161	1	6.01039681301076	0.0176861134171055	0.0134922332989501	0.00419388011815543	0.0148229671075888	0.0148229671075888
9131	ENSMUSG00000031137	Fgf13	fibroblast growth factor 13 [Source:MGI Symbol;Acc:MGI:109178]	ENSMUST00000033473.11	0.0678297415508388	0.420329065102341	3.33477359188469	0.195616996661043	1	7.95624571787125	0.017783363332822	0.00206752099137924	0.0157158423414428	0.0103749036212071	0.0157158423414428
9132	ENSMUSG00000066979	Bub3	BUB3 mitotic checkpoint protein [Source:MGI Symbol;Acc:MGI:1343463]	ENSMUST00000084502.6	0.0678176301223439	0.420329065102341	3.33506735470121	0.102856259562151	1	7.43782230817185	0.009350569051105	0.000844771310048748	0.00850579774105593	0.0108687313317632	0.0108687313317632
9133	ENSMUSG00000036054	Sugp2	SURP and G patch domain containing 2 [Source:MGI Symbol;Acc:MGI:2678085]	ENSMUST00000136391.1	0.0678289578318867	0.420329065102341	3.3347925992984	12.8011172943981	1	2.14675511274219	1.16373793585437	0.467609123607856	0.696128812246518	0.571416576998393	0.696128812246518
9134	ENSMUSG00000027971	Ndst4	N-deacetylase/N-sulfotransferase (heparin glucosaminyl) 4 [Source:MGI Symbol;Acc:MGI:1932545]	ENSMUST00000147016.4	0.0678092210844005	0.420329065102341	3.33527134899269	0.296314856570554	1	5.17315853208913	0.0269377142336868	0.0118567160911307	0.015080998142556	0.0197030020433157	0.0197030020433157
9135	ENSMUSG00000059811	Atl2	atlastin GTPase 2 [Source:MGI Symbol;Acc:MGI:1929492]	ENSMUST00000223273.1	0.0678065276921146	0.420329065102341	3.33533669353577	0.373232209526953	1	5.2249302374475	0.0339302008660862	0.0115959764004902	0.0223342244655964	0.0193620075685811	0.0223342244655964
9136	ENSMUSG00000025785	Exosc7	exosome component 7 [Source:MGI Symbol;Acc:MGI:1913696]	ENSMUST00000026891.4	0.067852360663348	0.4203593737259	3.33422511523155	0.169681833904303	1	5.65158635283098	0.0154256212640276	0.00462509797572704	0.0108005232883005	0.0166836412926698	0.0166836412926698
9137	ENSMUSG00000027180	Fbxo3	F-box protein 3 [Source:MGI Symbol;Acc:MGI:1929084]	ENSMUST00000028603.9	0.0678569099262874	0.4203593737259	3.33411482662466	0.146342976398027	1	8.07165250157633	0.0133039069452754	0.000860414358372678	0.0124434925869025	0.0103112500339977	0.0124434925869025
9138	ENSMUSG00000028826	Maco1	macoilin 1 [Source:MGI Symbol;Acc:MGI:1913396]	ENSMUST00000136113.1	0.0678447906797308	0.4203593737259	3.33440865324265	0.200585048783913	1	4.45994710741421	0.0182350044349012	0.013667124667606	0.00456787976729512	0.0251426856676906	0.0251426856676906
9139	ENSMUSG00000027245	Hypk	huntingtin interacting protein K [Source:MGI Symbol;Acc:MGI:1914943]	ENSMUST00000126764.1	0.0678729322204359	0.42041262141749	3.33372645818379	0.516159241211785	1	5.78033672473709	0.0469235673828895	0.0128928373813008	0.0340307300015888	0.0159646501158331	0.0340307300015888
9140	ENSMUSG00000026070	Il18r1	interleukin 18 receptor 1 [Source:MGI Symbol;Acc:MGI:105383]	ENSMUST00000108044.3	0.067912889597328	0.420522079886846	3.33275834811595	0.407946692278911	1	3.64205182144004	0.0370860629344464	0.0299451228686781	0.0071409400657684	0.0403029597007057	0.0403029597007057
9141	ENSMUSG00000015889	Lta4h	leukotriene A4 hydrolase [Source:MGI Symbol;Acc:MGI:96836]	ENSMUST00000216146.1	0.0679128778567495	0.420522079886846	3.33275863248393	0.348522451733798	1	4.34595060278316	0.031683859248527	0.01614830000626	0.0155355592422671	0.0258955193994237	0.0258955193994237
9142	ENSMUSG00000033306	Lpp	LIM domain containing preferred translocation partner in lipoma [Source:MGI Symbol;Acc:MGI:2441849]	ENSMUST00000231279.1	0.0679059638500842	0.420522079886846	3.33292610542204	0.662619621542238	1	4.03764676984428	0.0602381474129307	0.0252290410167602	0.0350091063961706	0.0307873665947585	0.0350091063961706
9143	ENSMUSG00000026764	Kif5c	kinesin family member 5C [Source:MGI Symbol;Acc:MGI:1098269]	ENSMUST00000146247.1	0.0679287477521929	0.42057427023473	3.33237429652336	2.72419174288306	1	4.39258896650943	0.247653794807551	0.249654426421478	-0.00200063161392769	0.0255520744535644	0.0255520744535644
9144	ENSMUSG00000000197	Nalcn	sodium leak channel, non-selective [Source:MGI Symbol;Acc:MGI:2444306]	ENSMUST00000000201.6	0.0680433039842491	0.420583524772766	3.32960282681501	0.107007294548205	1	8.84694175038645	0.00972793586801873	0.000210433930504493	0.0095175019375141	0.0103016148972855	0.0103016148972855
9145	ENSMUSG00000018470	Kcnab3	potassium voltage-gated channel, shaker-related subfamily, beta member 3 [Source:MGI Symbol;Acc:MGI:1336208]	ENSMUST00000018614.2	0.068049709877956	0.420583524772766	3.32944799575546	0.73049799590674	1	7.17204269378339	0.0664089087187946	0.00370517319259289	0.0627037355262017	0.0112669877264524	0.0627037355262017
9146	ENSMUSG00000027566	Psma7	proteasome (prosome, macropain) subunit, alpha type 7 [Source:MGI Symbol;Acc:MGI:1347070]	ENSMUST00000029082.8	0.0679677354902072	0.420583524772766	3.33143050186628	0.0793914561588062	1	7.54304182824723	0.0072174051053463	0.000640408114062393	0.00657699699128363	0.0107401426381521	0.0107401426381521
9147	ENSMUSG00000033272	Slc35a4	solute carrier family 35, member A4 [Source:MGI Symbol;Acc:MGI:1915093]	ENSMUST00000036158.6	0.0679509723000697	0.420583524772766	3.33183622539858	0.490934822402724	1	5.94253657055041	0.044630438400248	0.0204074816164932	0.0242229567837545	0.0151416070719085	0.0242229567837545
9148	ENSMUSG00000025228	Actr1a	ARP1 actin-related protein 1A, centractin alpha [Source:MGI Symbol;Acc:MGI:1858964]	ENSMUST00000040270.4	0.0680227304787627	0.420583524772766	3.33010019583548	0.0876707003402071	1	8.69737958452456	0.00797006366729161	0.000166683105231652	0.00780338056205991	0.0102470062402246	0.0102470062402246
9149	ENSMUSG00000033774	Npbwr1	neuropeptides B/W receptor 1 [Source:MGI Symbol;Acc:MGI:891989]	ENSMUST00000044180.4	0.0680046964355544	0.420583524772766	3.33053630511403	1.55976450591681	1	4.16310751393191	0.141796773265165	0.016109990876671	0.125686782388493	0.028165154513811	0.125686782388493
9150	ENSMUSG00000042608	Stk40	serine/threonine kinase 40 [Source:MGI Symbol;Acc:MGI:1921428]	ENSMUST00000094761.10	0.0680037183190633	0.420583524772766	3.33055996200731	0.117657691161665	1	6.60691436776654	0.0106961537419698	0.00210558924157779	0.00859056450039178	0.0125904377710825	0.0125904377710825
9151	ENSMUSG00000028211	Trp53inp1	transformation related protein 53 inducible nuclear protein 1 [Source:MGI Symbol;Acc:MGI:1926609]	ENSMUST00000132010.7	0.0680409404064952	0.420583524772766	3.3296599586505	1.1673258955572	1	6.1177398747428	0.106120535959745	0.0842479357904904	0.0218726001692553	0.0143481429375472	0.0218726001692553
9152	ENSMUSG00000059890	Ube4a	ubiquitination factor E4A [Source:MGI Symbol;Acc:MGI:2154580]	ENSMUST00000138559.8	0.068045416927241	0.420583524772766	3.32955175505946	0.385102304497605	1	5.30515522056668	0.0350093004088732	0.00931461383221713	0.0256946865766561	0.0188480562533811	0.0256946865766561
9153	ENSMUSG00000025873	Faf2	Fas associated factor family member 2 [Source:MGI Symbol;Acc:MGI:1923827]	ENSMUST00000141915.1	0.0680095541742091	0.420583524772766	3.33041882040378	1.22001920203722	1	3.61309059097091	0.110910836548838	0.0376817566132314	0.0732290799356065	0.0414602859858162	0.0732290799356065
9154	ENSMUSG00000049336	Tenm2	teneurin transmembrane protein 2 [Source:MGI Symbol;Acc:MGI:1345184]	ENSMUST00000146113.7	0.0679946710937503	0.420583524772766	3.33077879699978	2.22126881952704	1	3.85324284098244	0.201933529047913	0.113633587596306	0.0882999414516076	0.0344333926355949	0.0882999414516076
9155	ENSMUSG00000035469	Rcbtb1	regulator of chromosome condensation (RCC1) and BTB (POZ) domain containing protein 1 [Source:MGI Symbol;Acc:MGI:1918580]	ENSMUST00000147280.1	0.0680567028914572	0.420583524772766	3.32927899174753	0.859667140850097	1	4.34044219373057	0.0781515582590994	0.015879663273342	0.0622718949857577	0.0259404895969556	0.0622718949857577
9156	ENSMUSG00000024948	Map4k2	mitogen-activated protein kinase kinase kinase kinase 2 [Source:MGI Symbol;Acc:MGI:1346883]	ENSMUST00000148410.7	0.0680616648633574	0.420583524772766	3.32915908430285	0.540693189999714	1	4.30630189934177	0.0491539263636103	0.0264550522782834	0.0226988740853269	0.0262441125584229	0.0262441125584229
9157	ENSMUSG00000032409	Atr	ataxia telangiectasia and Rad3 related [Source:MGI Symbol;Acc:MGI:108028]	ENSMUST00000191269.1	0.0680097579485823	0.420583524772766	3.33041389230405	0.28911418281175	1	4.69864782926545	0.0262831075283408	0.0135157129656993	0.0127673945626416	0.0237018713461828	0.0237018713461828
9158	ENSMUSG00000063394	Olfr293	olfactory receptor 293 [Source:MGI Symbol;Acc:MGI:3030127]	ENSMUST00000215280.1	0.0680345979363256	0.420583524772766	3.32981327780941	1.24331687002521	1	3.1050129364332	0.113028806365928	0.0493974748164748	0.0636313315494536	0.0899889286777119	0.0899889286777119
9159	ENSMUSG00000035863	Palm	paralemmin [Source:MGI Symbol;Acc:MGI:1261814]	ENSMUST00000218924.1	0.0680639780674694	0.420583524772766	3.32910318827043	1.80369675073117	1	4.0544089480458	0.163972431884652	0.260089360247034	-0.0961169283623816	0.0304447720723751	0.0304447720723751
9160	ENSMUSG00000020124	Usp15	ubiquitin specific peptidase 15 [Source:MGI Symbol;Acc:MGI:101857]	ENSMUST00000219010.1	0.0679954933728919	0.420583524772766	3.3307589063614	0.28003787311566	1	5.60592358311497	0.0254579884650599	0.00505362895803625	0.0204043595070237	0.0169534594211111	0.0204043595070237
9161	ENSMUSG00000021662	Arhgef28	Rho guanine nucleotide exchange factor (GEF) 28 [Source:MGI Symbol;Acc:MGI:1346016]	ENSMUST00000225884.1	0.0679430466180233	0.420583524772766	3.33202808985597	1.09661722125939	1	5.77369381445338	0.0996924746599448	0.0602703415949114	0.0394221330650334	0.0160002819310296	0.0394221330650334
9162	ENSMUSG00000062761	Zfp512	zinc finger protein 512 [Source:MGI Symbol;Acc:MGI:1917345]	ENSMUST00000202244.3	0.0680776719179715	0.420622227890475	3.32877233304108	57.0073802195265	1	2.97933865863953	5.18248911086605	2.35963652756284	2.8228525833032	0.112566642438027	2.8228525833032
9163	ENSMUSG00000025223	Ldb1	LIM domain binding 1 [Source:MGI Symbol;Acc:MGI:894762]	ENSMUST00000056931.13	0.0680945664267357	0.420651873432925	3.3283642451981	0.143625958981921	1	6.36434424874242	0.0130569053619931	0.00862959836866992	0.00442730699332294	0.0133836484408277	0.0133836484408277
9164	ENSMUSG00000048332	Lhfp	lipoma HMGIC fusion partner [Source:MGI Symbol;Acc:MGI:1920048]	ENSMUST00000059562.13	0.0681135852505141	0.420651873432925	3.32790497393042	0.240931517362212	1	6.75568235909021	0.0219028652147467	0.0143260389971547	0.00757682621759178	0.0121739060630752	0.0121739060630752
9165	ENSMUSG00000020456	Ogdh	oxoglutarate (alpha-ketoglutarate) dehydrogenase (lipoamide) [Source:MGI Symbol;Acc:MGI:1098267]	ENSMUST00000140765.7	0.0681342203323951	0.420651873432925	3.32740682794807	0.494466073899264	1	4.39489178936308	0.0449514612635695	0.026936334799724	0.0180151264638454	0.0255366335329684	0.0255366335329684
9166	ENSMUSG00000034088	Hdlbp	high density lipoprotein (HDL) binding protein [Source:MGI Symbol;Acc:MGI:99256]	ENSMUST00000170883.7	0.0681189207324545	0.420651873432925	3.32777615602271	0.117693428635265	1	8.86621055306915	0.0106994026032061	0.000416628579504648	0.0102827740237012	0.0103106378842849	0.0103106378842849
9167	ENSMUSG00000020646	Mboat2	membrane bound O-acyltransferase domain containing 2 [Source:MGI Symbol;Acc:MGI:1914466]	ENSMUST00000220497.1	0.0681304018515197	0.420651873432925	3.32749899670544	1.02495924634666	1	3.78271287525686	0.0931781133042418	0.0262999415507925	0.0668781717534497	0.0360284049633753	0.0668781717534497
9168	ENSMUSG00000020580	Rock2	Rho-associated coiled-coil containing protein kinase 2 [Source:MGI Symbol;Acc:MGI:107926]	ENSMUST00000221463.1	0.0681344867776019	0.420651873432925	3.32740039682081	0.500517466200964	1	5.37355949666604	0.0455015878364513	0.00685432570523829	0.038647262131213	0.0184162002516836	0.038647262131213
9169	ENSMUSG00000115632	Gm17922	predicted gene, 17922 [Source:MGI Symbol;Acc:MGI:5010107]	ENSMUST00000226234.1	0.0681334302878071	0.420651873432925	3.32742589723233	0.285097789868916	1	4.68501016154271	0.025917980897174	0.00957298653590137	0.0163449943612728	0.0238104148817302	0.0238104148817302
9170	ENSMUSG00000053253	Ndfip2	Nedd4 family interacting protein 2 [Source:MGI Symbol;Acc:MGI:1923523]	ENSMUST00000181969.7	0.0681483587602415	0.42069163497271	3.32706560908207	0.109513221322608	1	7.84907488258145	0.00995574739296437	0.00102283281610012	0.00893291457686422	0.0104487829523233	0.0104487829523233
9171	ENSMUSG00000078932	CN725425	cDNA sequence CN725425 [Source:MGI Symbol;Acc:MGI:3613655]	ENSMUST00000190436.6	0.0681559735432228	0.420692765274753	3.32688186417163	25.7077918812786	1	1.80637796692743	2.33707198920715	1.38759655608837	0.949475433118783	1.11872252463254	1.11872252463254
9172	ENSMUSG00000029153	Ociad2	OCIA domain containing 2 [Source:MGI Symbol;Acc:MGI:1916377]	ENSMUST00000200830.3	0.0681672683482629	0.420716607790936	3.32660936066203	14.0787322319622	1	2.56712941710833	1.2798847483602	0.750192335837978	0.52969241252222	0.24714742147156	0.52969241252222
9173	ENSMUSG00000030432	Rpl28	ribosomal protein L28 [Source:MGI Symbol;Acc:MGI:101839]	ENSMUST00000032597.11	0.0681953763008147	0.420798328061534	3.32593142519431	0.142271185505921	1	7.79780914106817	0.0129337441369019	0.000607666335999457	0.0123260778009024	0.0104892143765167	0.0123260778009024
9174	ENSMUSG00000037709	Fam13a	family with sequence similarity 13, member A [Source:MGI Symbol;Acc:MGI:1889842]	ENSMUST00000204616.1	0.0681945362869117	0.420798328061534	3.32595168115038	0.220773057308601	1	5.04798457586466	0.0200702779371455	0.00698271373197439	0.0130875642051712	0.0205804288489127	0.0205804288489127
9175	ENSMUSG00000030826	Bcat2	branched chain aminotransferase 2, mitochondrial [Source:MGI Symbol;Acc:MGI:1276534]	ENSMUST00000209569.1	0.0682397219683884	0.421026068794172	3.32486245981645	0.170266296798078	1	4.8456973502192	0.0154787542543707	0.0101410667038782	0.0053376875504925	0.0222697605397036	0.0222697605397036
9176	ENSMUSG00000022443	Myh9	myosin, heavy polypeptide 9, non-muscle [Source:MGI Symbol;Acc:MGI:107717]	ENSMUST00000016771.12	0.068277455828647	0.421027474575971	3.32395345886702	0.101741270043865	1	8.27505823152989	0.0092492063676241	0.000283912544816789	0.00896529382280732	0.0102386153277651	0.0102386153277651
9177	ENSMUSG00000020107	Anapc16	anaphase promoting complex subunit 16 [Source:MGI Symbol;Acc:MGI:1289325]	ENSMUST00000020307.10	0.0683440761708345	0.421027474575971	3.32234989939307	0.218546418584704	1	6.08965581568142	0.0198678562349735	0.00997600663226989	0.00989184960270317	0.0144689993279954	0.0144689993279954
9178	ENSMUSG00000032440	Tgfbr2	transforming growth factor, beta receptor II [Source:MGI Symbol;Acc:MGI:98729]	ENSMUST00000035014.7	0.068291194450035	0.421027474575971	3.32362263170999	0.220962119077767	1	5.79390890733102	0.0200874653707062	0.00618901191649059	0.0138984534542155	0.0158923334782377	0.0158923334782377
9179	ENSMUSG00000025646	Atrip	ATR interacting protein [Source:MGI Symbol;Acc:MGI:1925349]	ENSMUST00000045011.8	0.0683386433089457	0.421027474575971	3.32248060639712	0.280451146746996	1	5.22443628564538	0.0254955587951814	0.0527464530356628	-0.0272508942404814	0.0193652186066432	0.0193652186066432
9180	ENSMUSG00000060098	Prmt7	protein arginine N-methyltransferase 7 [Source:MGI Symbol;Acc:MGI:2384879]	ENSMUST00000071592.11	0.0683191122113121	0.421027474575971	3.32295058890338	0.107147786187255	1	6.70099248824849	0.00974070783520496	0.00182822975551665	0.00791247807968831	0.012321090173143	0.012321090173143
9181	ENSMUSG00000029601	Iqcd	IQ motif containing D [Source:MGI Symbol;Acc:MGI:1922982]	ENSMUST00000094391.5	0.0683022239283245	0.421027474575971	3.32335709245234	14.2255144026524	1	2.4897783780021	1.29322858205931	0.726691488995675	0.566537093063638	0.288114867658308	0.566537093063638
9182	ENSMUSG00000028234	Rps20	ribosomal protein S20 [Source:MGI Symbol;Acc:MGI:1914677]	ENSMUST00000138502.1	0.0682651504647497	0.421027474575971	3.32424983350982	0.0807209933855488	1	7.20924795440477	0.00733827212595906	0.000839567369874293	0.00649870475608469	0.0112034777196942	0.0112034777196942
9183	ENSMUSG00000027405	Nop56	NOP56 ribonucleoprotein [Source:MGI Symbol;Acc:MGI:1914384]	ENSMUST00000160183.1	0.0682818264132396	0.421027474575971	3.32384820710169	4.71598547112919	1	2.39965709910567	0.428725951920835	0.496069179381686	-0.0673432274608508	0.344791091451011	0.344791091451011
9184	ENSMUSG00000015363	Trabd	TraB domain containing [Source:MGI Symbol;Acc:MGI:1915226]	ENSMUST00000165690.1	0.0683164016331711	0.421027474575971	3.32301582569203	1.29005113579211	1	3.62358563520933	0.117277375981101	0.0906623196729672	0.0266150563081338	0.0410270226630248	0.0410270226630248
9185	ENSMUSG00000036138	Acaa1a	acetyl-Coenzyme A acyltransferase 1A [Source:MGI Symbol;Acc:MGI:2148491]	ENSMUST00000177463.7	0.0683054801275764	0.421027474575971	3.32327870687483	0.904699270316074	1	3.75224411779934	0.0822453882105522	0.055786199326798	0.0264591888837542	0.0368054129000356	0.0368054129000356
9186	ENSMUSG00000039456	Morc3	microrchidia 3 [Source:MGI Symbol;Acc:MGI:2136841]	ENSMUST00000201754.3	0.068256203219514	0.421027474575971	3.32446536375479	37.7117775413502	1	3.19190655628629	3.42834341285002	1.97493910293985	1.45340430991017	0.0774683498121106	1.45340430991017
9187	ENSMUSG00000061313	Ddhd2	DDHD domain containing 2 [Source:MGI Symbol;Acc:MGI:1919358]	ENSMUST00000209419.1	0.0682621583983045	0.421027474575971	3.32432190605423	0.304312977162601	1	3.68386511195077	0.027664816105691	0.0272319909269687	0.000432825178722212	0.0388256453504088	0.0388256453504088
9188	ENSMUSG00000113397	Gm9194	predicted gene 9194 [Source:MGI Symbol;Acc:MGI:3647585]	ENSMUST00000220749.1	0.068335069765693	0.421027474575971	3.3225665868733	0.383617191552998	1	3.95311030284577	0.0348742901411814	0.0231940776386859	0.0116802125024957	0.0324447955876675	0.0324447955876675
9189	ENSMUSG00000022064	Pibf1	progesterone immunomodulatory binding factor 1 [Source:MGI Symbol;Acc:MGI:1261910]	ENSMUST00000228598.1	0.0683337172556672	0.421027474575971	3.32259912990715	0.246448674168811	1	4.93837669281493	0.0224044249244373	0.0144474713485316	0.00795695357590584	0.0214425880999161	0.0214425880999161
9190	ENSMUSG00000032452	Clstn2	calsyntenin 2 [Source:MGI Symbol;Acc:MGI:1929897]	ENSMUST00000035027.12	0.0683688921313513	0.4211345207586	3.32175300361802	0.145946978273423	1	8.00860378683745	0.0132679071157657	0.000469725234308712	0.012798181881457	0.0103439945089227	0.012798181881457
9191	ENSMUSG00000015942	Gtf2ird2	GTF2I repeat domain containing 2 [Source:MGI Symbol;Acc:MGI:2149780]	ENSMUST00000016086.9	0.0684131948863702	0.421198117382465	3.32068796984913	0.127540874472485	1	6.30447274178407	0.0115946249520443	0.00218683389536466	0.00940779105667948	0.0136024195265947	0.0136024195265947
9192	ENSMUSG00000024800	Rpp30	ribonuclease P/MRP 30 subunit [Source:MGI Symbol;Acc:MGI:1859683]	ENSMUST00000025714.7	0.0684105940686223	0.421198117382465	3.32075047286154	0.152126237816978	1	6.07240003479884	0.0138296579833617	0.00253879337154509	0.0112908646118166	0.0145444301054344	0.0145444301054344
9193	ENSMUSG00000074754	Smim26	small integral membrane protein 26 [Source:MGI Symbol;Acc:MGI:2685407]	ENSMUST00000136628.1	0.0684081596865861	0.421198117382465	3.32080897838353	0.199011011171853	1	5.87800069090246	0.0180919101065321	0.00309256024768095	0.0149993498588511	0.0154584630981951	0.0154584630981951
9194	ENSMUSG00000049252	Lrp1b	low density lipoprotein-related protein 1B (deleted in tumors) [Source:MGI Symbol;Acc:MGI:2151136]	ENSMUST00000167270.4	0.0684164197521864	0.421198117382465	3.32061047320438	0.0838277798696968	1	7.77093545760557	0.00762070726088152	0.00265629990648312	0.00496440735439841	0.0105117372968012	0.0105117372968012
9195	ENSMUSG00000030378	Sult2a8	sulfotransferase family 2A, dehydroepiandrosterone (DHEA)-preferring, member 8 [Source:MGI Symbol;Acc:MGI:1924221]	ENSMUST00000209972.1	0.0684044825393161	0.421198117382465	3.32089735551421	2.21651446293479	1	3.66024395381942	0.201501314812253	0.0604737196092458	0.141027595203008	0.039634103879659	0.141027595203008
9196	ENSMUSG00000028524	Sgip1	SH3-domain GRB2-like (endophilin) interacting protein 1 [Source:MGI Symbol;Acc:MGI:1920344]	ENSMUST00000072481.11	0.0684245467379696	0.421202342512286	3.32041519120387	0.368160051513739	1	6.95697603079298	0.0334690955921585	0.0221656772544321	0.011303418337726	0.0116894706471685	0.0116894706471685
9197	ENSMUSG00000039683	Sdk1	sidekick cell adhesion molecule 1 [Source:MGI Symbol;Acc:MGI:2444413]	ENSMUST00000074546.6	0.0684554380396308	0.421229217420116	3.31967313551607	0.510238932327989	1	5.59242916393679	0.0463853574843626	0.0165319780599471	0.0298533794244156	0.0170347331810332	0.0298533794244156
9198	ENSMUSG00000052387	Trpm3	transient receptor potential cation channel, subfamily M, member 3 [Source:MGI Symbol;Acc:MGI:2443101]	ENSMUST00000099564.8	0.0684661183840179	0.421229217420116	3.31941666084607	0.179842472787718	1	6.37696029386006	0.0163493157079743	0.00391916549523042	0.0124301502127439	0.0133387451949195	0.0133387451949195
9199	ENSMUSG00000020134	Peli1	pellino 1 [Source:MGI Symbol;Acc:MGI:1914495]	ENSMUST00000149675.1	0.0684579488779747	0.421229217420116	3.31961283712951	0.447807670941516	1	4.9607320434319	0.0407097882674105	0.010992439421438	0.0297173488459725	0.0212576858363608	0.0297173488459725
9200	ENSMUSG00000054387	Mdm4	transformed mouse 3T3 cell double minute 4 [Source:MGI Symbol;Acc:MGI:107934]	ENSMUST00000186513.1	0.0684570807033549	0.421229217420116	3.31963368628419	0.38238655181211	1	5.63164022671967	0.0347624138011009	0.00390930548519153	0.0308531083159094	0.0168005214487854	0.0308531083159094
9201	ENSMUSG00000045969	Ing1	inhibitor of growth family, member 1 [Source:MGI Symbol;Acc:MGI:1349481]	ENSMUST00000211007.1	0.0684635972835795	0.421229217420116	3.31947719795674	14.1247116920604	1	2.28722477147222	1.28406469927822	0.86819834815421	0.415866351124008	0.431645399880238	0.431645399880238
9202	ENSMUSG00000030022	Adamts9	a disintegrin-like and metallopeptidase (reprolysin type) with thrombospondin type 1 motif, 9 [Source:MGI Symbol;Acc:MGI:1916320]	ENSMUST00000125490.7	0.0684835821246282	0.421290873387411	3.31899738386251	6.36197625169922	1	2.81741738469818	0.578361477427202	0.222786991977225	0.355574485449978	0.15198907238622	0.355574485449978
9203	ENSMUSG00000022037	Clu	clusterin [Source:MGI Symbol;Acc:MGI:88423]	ENSMUST00000022616.13	0.0685822015383416	0.421324376209651	3.31663183104945	0.160699867019963	1	9.74020620229506	0.0146090788199967	7.70665060310137e-05	0.0145320123139657	0.0112232664409125	0.0145320123139657
9204	ENSMUSG00000027411	Vps16	VSP16 CORVET/HOPS core subunit [Source:MGI Symbol;Acc:MGI:2136772]	ENSMUST00000028900.10	0.06860067085084	0.421324376209651	3.31618921801456	0.0755848464716603	1	6.87323580908649	0.00687134967924194	0.0018737268022656	0.00499762287697625	0.0118802486954721	0.0118802486954721
9205	ENSMUSG00000035478	Mbd3	methyl-CpG binding domain protein 3 [Source:MGI Symbol;Acc:MGI:1333812]	ENSMUST00000105349.7	0.0685708462914923	0.421324376209651	3.31690402035634	0.127331733824542	1	6.75401840033947	0.0115756121658675	0.00443376374465491	0.00714184842121256	0.0121782839735068	0.0121782839735068
9206	ENSMUSG00000040712	Camta2	calmodulin binding transcription activator 2 [Source:MGI Symbol;Acc:MGI:2135957]	ENSMUST00000119120.1	0.0685860822270206	0.421324376209651	3.31653882061391	0.359697798951568	1	6.89533722906576	0.032699799904688	0.0358908472237017	-0.00319104731901372	0.0118284296991895	0.0118284296991895
9207	ENSMUSG00000032869	Psmf1	proteasome (prosome, macropain) inhibitor subunit 1 [Source:MGI Symbol;Acc:MGI:1346072]	ENSMUST00000123449.1	0.0685383078720143	0.421324376209651	3.31768424496009	0.241765063174211	1	4.94643687281278	0.0219786421067464	0.00860665247929154	0.0133719896274549	0.021375328398095	0.021375328398095
9208	ENSMUSG00000027881	Prpf38b	PRP38 pre-mRNA processing factor 38 (yeast) domain containing B [Source:MGI Symbol;Acc:MGI:1914171]	ENSMUST00000125208.1	0.0685611823909268	0.421324376209651	3.317135705472	0.12523600701675	1	5.70274850722479	0.0113850915469773	0.00622006398333572	0.00516502756364155	0.0163906732988387	0.0163906732988387
9209	ENSMUSG00000044667	Plppr4	phospholipid phosphatase related 4 [Source:MGI Symbol;Acc:MGI:106530]	ENSMUST00000125664.1	0.0686004913333494	0.421324376209651	3.31619351949846	0.247709600119736	1	5.02381036237562	0.0225190545563396	0.0144995664519833	0.0080194881043563	0.0207616249146248	0.0207616249146248
9210	ENSMUSG00000042642	Flad1	flavin adenine dinucleotide synthetase 1 [Source:MGI Symbol;Acc:MGI:2443030]	ENSMUST00000129308.8	0.0685967046418868	0.421324376209651	3.31628425659605	0.105554648200284	1	6.08907255054737	0.00959587710911686	0.00816326095682309	0.00143261615229364	0.0144715343296238	0.0144715343296238
9211	ENSMUSG00000046027	Stard5	StAR-related lipid transfer (START) domain containing 5 [Source:MGI Symbol;Acc:MGI:2156765]	ENSMUST00000150174.7	0.0685654259441615	0.421324376209651	3.31703396501169	0.609088158541132	1	4.13842532138894	0.0553716507764663	0.0265621287970035	0.028809521979463	0.0286380550620124	0.028809521979463
9212	ENSMUSG00000021134	Srsf5	serine/arginine-rich splicing factor 5 [Source:MGI Symbol;Acc:MGI:98287]	ENSMUST00000153056.7	0.0685306464634066	0.421324376209651	3.31786801217381	0.410908410206372	1	8.28759391526755	0.0373553100187611	0.00047362498952587	0.0368816850292353	0.0102357761018864	0.0368816850292353
9213	ENSMUSG00000093385	A330044P14Rik	RIKEN cDNA A330044P14 gene [Source:MGI Symbol;Acc:MGI:2441792]	ENSMUST00000176108.3	0.0685075842910892	0.421324376209651	3.31842131611219	0.209183802442719	1	4.86012035537428	0.0190167093129743	0.00869496810452319	0.0103217412084512	0.0221339975985691	0.0221339975985691
9214	ENSMUSG00000030557	Mef2a	myocyte enhancer factor 2A [Source:MGI Symbol;Acc:MGI:99532]	ENSMUST00000207794.1	0.0685520021077197	0.421324376209651	3.31735582856325	0.677677883418396	1	4.84817587877909	0.0616070803107629	0.0235143983411578	0.0380926819696055	0.0222462306571364	0.0380926819696055
9215	ENSMUSG00000049605	Olfr418	olfactory receptor 418 [Source:MGI Symbol;Acc:MGI:3030252]	ENSMUST00000213420.1	0.0685611240819388	0.421324376209651	3.31713710349438	0.952853026337836	1	4.13264989551343	0.0866230023943487	0.0205971982419181	0.0660258041524307	0.0287562161665688	0.0660258041524307
9216	ENSMUSG00000059495	Arhgef12	Rho guanine nucleotide exchange factor (GEF) 12 [Source:MGI Symbol;Acc:MGI:1916882]	ENSMUST00000214175.1	0.068540946031854	0.421324376209651	3.31762097091439	2.36842837573309	1	3.52145631334376	0.21531167052119	0.0425461070651697	0.17276556345602	0.0460444883879044	0.17276556345602
9217	ENSMUSG00000020647	Ncoa1	nuclear receptor coactivator 1 [Source:MGI Symbol;Acc:MGI:1276523]	ENSMUST00000217822.1	0.0685963084559695	0.421324376209651	3.31629375035414	4.32188713331047	1	2.65630284544931	0.392898830300952	0.351892510833651	0.0410063194673008	0.207372757063728	0.207372757063728
9218	ENSMUSG00000031284	Pak3	p21 (RAC1) activated kinase 3 [Source:MGI Symbol;Acc:MGI:1339656]	ENSMUST00000112863.7	0.0686343918211657	0.421485750945167	3.31538143107155	62.5391806776375	1	4.30127257629708	5.68538006160341	3.67256748059721	2.0128125810062	0.0262927864050609	2.0128125810062
9219	ENSMUSG00000054450	Gm9945	predicted gene 9945 [Source:MGI Symbol;Acc:MGI:3641652]	ENSMUST00000067523.1	0.0686487862467508	0.421528418684897	3.31503674142371	1.62542297439779	1	3.01737183500191	0.147765724945253	0.05782863275285	0.0899370921924032	0.105101065995026	0.105101065995026
9220	ENSMUSG00000001383	Zmat2	zinc finger, matrin type 2 [Source:MGI Symbol;Acc:MGI:1913742]	ENSMUST00000001419.8	0.0686620584549875	0.421564187095438	3.31471899295281	0.203138208114136	1	8.403616708421	0.0184671098285582	0.000217635282957467	0.0182494745456003	0.0102184711416299	0.0182494745456003
9221	ENSMUSG00000022812	Gsk3b	glycogen synthase kinase 3 beta [Source:MGI Symbol;Acc:MGI:1861437]	ENSMUST00000023507.12	0.068795514223355	0.421645015321331	3.3115275904719	0.0979129521602705	1	9.7295714605959	0.0089011774691155	6.94752401642457e-05	0.00883170222895126	0.0112058574601995	0.0112058574601995
9222	ENSMUSG00000029199	Lias	lipoic acid synthetase [Source:MGI Symbol;Acc:MGI:1934604]	ENSMUST00000031101.9	0.0689211907708173	0.421645015321331	3.30852826662556	0.20378947773881	1	5.71264328679471	0.0185263161580737	0.00606729655549915	0.0124590196025745	0.0163351312976167	0.0163351312976167
9223	ENSMUSG00000030649	Anapc15	anaphase prompoting complex C subunit 15 [Source:MGI Symbol;Acc:MGI:1922680]	ENSMUST00000032884.15	0.0688026124697124	0.421645015321331	3.31135803168461	0.954442048700099	1	4.39720685890324	0.0867674589727364	0.0275998279043189	0.0591676310684174	0.0255212357827438	0.0591676310684174
9224	ENSMUSG00000041594	Tmtc4	transmembrane and tetratricopeptide repeat containing 4 [Source:MGI Symbol;Acc:MGI:1921050]	ENSMUST00000037726.13	0.0688261055865252	0.421645015321331	3.31079697519863	0.255562161048615	1	6.6790546448996	0.0232329237316923	0.00240366796661003	0.0208292557650822	0.0123820556204282	0.0208292557650822
9225	ENSMUSG00000034203	Chchd4	coiled-coil-helix-coiled-coil-helix domain containing 4 [Source:MGI Symbol;Acc:MGI:1919420]	ENSMUST00000040835.8	0.0688638698373905	0.421645015321331	3.30989552846915	0.108298851084135	1	6.80192174150579	0.0098453500985579	0.00117583517346841	0.00866951492508931	0.0120547378835601	0.0120547378835601
9226	ENSMUSG00000033192	Lpcat2	lysophosphatidylcholine acyltransferase 2 [Source:MGI Symbol;Acc:MGI:3606214]	ENSMUST00000046290.2	0.068824812727086	0.421645015321331	3.31082784560255	0.277770252232177	1	5.80345885913479	0.0252518411120159	0.012008365318012	0.0132434757940041	0.015841835184528	0.015841835184528
9227	ENSMUSG00000035824	Tk2	thymidine kinase 2, mitochondrial [Source:MGI Symbol;Acc:MGI:1913266]	ENSMUST00000050211.6	0.0689508180262429	0.421645015321331	3.30782205199883	0.112636754622568	1	6.6443340394929	0.010239704965688	0.0102850305625687	-4.53255968806791e-05	0.012480825636122	0.012480825636122
9228	ENSMUSG00000049734	Trex1	three prime repair exonuclease 1 [Source:MGI Symbol;Acc:MGI:1328317]	ENSMUST00000061973.4	0.0687418386187272	0.421645015321331	3.31281036835534	0.524018213675294	1	4.57579872212802	0.0476380194250266	0.0266657934655784	0.0209722259594483	0.0245205269430844	0.0245205269430844
9229	ENSMUSG00000029094	Afap1	actin filament associated protein 1 [Source:MGI Symbol;Acc:MGI:1917542]	ENSMUST00000064571.10	0.0687549396269867	0.421645015321331	3.31249717228546	0.0566768628216277	1	7.3077855632137	0.00515244207469343	0.000821012357509691	0.00433142971718374	0.0110485614410828	0.0110485614410828
9230	ENSMUSG00000024513	Mbd2	methyl-CpG binding domain protein 2 [Source:MGI Symbol;Acc:MGI:1333813]	ENSMUST00000074058.10	0.0688053090324246	0.421645015321331	3.31129362266563	0.0662533793392821	1	7.27903542279944	0.00602303448538946	0.000802440601225704	0.00522059388416357	0.0110917822142598	0.0110917822142598
9231	ENSMUSG00000070476	Fam217b	family with sequence similarity 217, member B [Source:MGI Symbol;Acc:MGI:1918782]	ENSMUST00000094251.10	0.068888312131003	0.421645015321331	3.30931236371685	0.291466989118267	1	7.92405453870712	0.0264969990107517	0.000375243296456393	0.0261217557142952	0.0103955912497808	0.0261217557142952
9232	ENSMUSG00000020451	Limk2	LIM motif-containing protein kinase 2 [Source:MGI Symbol;Acc:MGI:1197517]	ENSMUST00000101638.3	0.068934153300075	0.421645015321331	3.30821924334446	0.248610475316818	1	6.25675059521346	0.022600952301529	0.0204934931595883	0.00210745914194056	0.0137836912619574	0.0137836912619574
9233	ENSMUSG00000028444	Cntfr	ciliary neurotrophic factor receptor [Source:MGI Symbol;Acc:MGI:99605]	ENSMUST00000102961.9	0.0687663071956588	0.421645015321331	3.31222546799648	0.542072820076841	1	7.38118411203617	0.0492793472797129	0.0154360273618004	0.0338433199179125	0.0109441767579497	0.0338433199179125
9234	ENSMUSG00000020387	Jade2	jade family PHD finger 2 [Source:MGI Symbol;Acc:MGI:1924151]	ENSMUST00000109091.1	0.0689010816222448	0.421645015321331	3.30900778651248	0.153730184957708	1	7.33545261980131	0.0139754713597918	0.00946878659496757	0.00450668476482406	0.0110083287912515	0.0110083287912515
9235	ENSMUSG00000033102	Cdc14b	CDC14 cell division cycle 14B [Source:MGI Symbol;Acc:MGI:2441808]	ENSMUST00000109769.9	0.0689492643265461	0.421645015321331	3.30785907893283	0.425442865400948	1	5.54536962404612	0.0386766241273589	0.00730726331721547	0.0313693608101434	0.0173237518185292	0.0313693608101434
9236	ENSMUSG00000026610	Esrrg	estrogen-related receptor gamma [Source:MGI Symbol;Acc:MGI:1347056]	ENSMUST00000110938.1	0.0687360496415855	0.421645015321331	3.31294878147357	38.3701513146957	1	4.40260829360222	3.48819557406325	1.13300233144878	2.35519324261446	0.0254857847931982	2.35519324261446
9237	ENSMUSG00000030207	Fam234b	family with sequence similarity 234, member B [Source:MGI Symbol;Acc:MGI:1921775]	ENSMUST00000111915.7	0.0687081464813029	0.421645015321331	3.3136161146191	0.0926845832195171	1	8.69992326611718	0.00842587120177451	0.000171253195812013	0.00825461800596227	0.0102477076397548	0.0102477076397548
9238	ENSMUSG00000026254	Eif4e2	eukaryotic translation initiation factor 4E member 2 [Source:MGI Symbol;Acc:MGI:1914440]	ENSMUST00000123735.7	0.0688722991767459	0.421645015321331	3.30969438920326	46.3873812664143	1	3.65577332854851	4.21703466058312	0.314476706712836	3.90255795387029	0.0397945800925925	3.90255795387029
9239	ENSMUSG00000027006	Dnajc10	DnaJ heat shock protein family (Hsp40) member C10 [Source:MGI Symbol;Acc:MGI:1914111]	ENSMUST00000125000.7	0.0689052259482905	0.421645015321331	3.30890894925619	1.2738127736614	1	4.55356179372593	0.115801161241945	0.0537504558420479	0.0620507053998971	0.024642329235671	0.0620507053998971
9240	ENSMUSG00000031441	Atp11a	ATPase, class VI, type 11A [Source:MGI Symbol;Acc:MGI:1354735]	ENSMUST00000125031.1	0.0688782167215322	0.421645015321331	3.30955320162842	0.554302211580438	1	4.33338858279611	0.0503911101436759	0.0164924821834022	0.0338986279602739	0.0259996182168384	0.0338986279602739
9241	ENSMUSG00000022090	Pdlim2	PDZ and LIM domain 2 [Source:MGI Symbol;Acc:MGI:2384850]	ENSMUST00000129174.7	0.0687975778583007	0.421645015321331	3.31147829362891	0.782427333480194	1	5.0049916436937	0.0711297575891087	0.0307588437802242	0.0403709138088843	0.0209059271657195	0.0403709138088843
9242	ENSMUSG00000025505	Tmem80	transmembrane protein 80 [Source:MGI Symbol;Acc:MGI:1918698]	ENSMUST00000134221.1	0.0689459592843966	0.421645015321331	3.30793784588591	0.412287492977178	1	4.89656869754265	0.0374806811797433	0.00990007936024625	0.0275806018194972	0.0218029011115739	0.0275806018194972
9243	ENSMUSG00000032850	Rnft2	ring finger protein, transmembrane 2 [Source:MGI Symbol;Acc:MGI:2442859]	ENSMUST00000134281.1	0.0689495832155581	0.421645015321331	3.30785147926891	1.5198138414935	1	3.83489494381559	0.138164894681227	0.0530288166592965	0.0851360780219311	0.0348262515284699	0.0851360780219311
9244	ENSMUSG00000027108	Ola1	Obg-like ATPase 1 [Source:MGI Symbol;Acc:MGI:1914309]	ENSMUST00000152608.7	0.068910265483814	0.421645015321331	3.30878877088582	0.592221449581676	1	7.0070871120597	0.0538383135983345	0.00555196064330286	0.0482863529550313	0.0115824547716408	0.0482863529550313
9245	ENSMUSG00000033632	AW554918	expressed sequence AW554918 [Source:MGI Symbol;Acc:MGI:2147376]	ENSMUST00000160530.7	0.068867704814207	0.421645015321331	3.30980401572803	74.4252686640609	1	2.23359189844671	6.76593351491462	4.21318720203162	2.55274631288301	0.480485683302153	2.55274631288301
9246	ENSMUSG00000028059	Arhgef2	rho/rac guanine nucleotide exchange factor (GEF) 2 [Source:MGI Symbol;Acc:MGI:103264]	ENSMUST00000177091.1	0.0688703723419704	0.421645015321331	3.30974036463982	0.565010433969622	1	5.77715260116451	0.0513645849063291	0.00507177806067387	0.0462928068456554	0.0159817099466604	0.0462928068456554
9247	ENSMUSG00000036180	Gatad2a	GATA zinc finger domain containing 2A [Source:MGI Symbol;Acc:MGI:2384585]	ENSMUST00000177851.8	0.0687868857213277	0.421645015321331	3.31173372832441	0.111691855208245	1	6.82863785399547	0.0101538050189315	0.00247391082471	0.00767989419422139	0.011988057686651	0.011988057686651
9248	ENSMUSG00000038866	Zcchc2	zinc finger, CCHC domain containing 2 [Source:MGI Symbol;Acc:MGI:2444114]	ENSMUST00000188954.6	0.0689287381663816	0.421645015321331	3.30834833114238	38.4406421426498	1	3.28849936140106	3.49460383114998	0.386052695204604	3.10855113594538	0.0659063867409158	3.10855113594538
9249	ENSMUSG00000040782	Cop1	COP1, E3 ubiquitin ligase [Source:MGI Symbol;Acc:MGI:1347046]	ENSMUST00000192841.1	0.0689217192324631	0.421645015321331	3.30851566702333	0.430257102280426	1	4.38094494121041	0.0391142820254932	0.0229146540614718	0.0161996279640214	0.0256321422235062	0.0256321422235062
9250	ENSMUSG00000045482	Trrap	transformation/transcription domain-associated protein [Source:MGI Symbol;Acc:MGI:2153272]	ENSMUST00000197834.1	0.0686996002363763	0.421645015321331	3.31382056496959	1.13699588291937	1	2.8640000844218	0.103363262083579	0.0786568635998788	0.0247063984837005	0.139229048424266	0.139229048424266
9251	ENSMUSG00000035585	Tsen34	tRNA splicing endonuclease subunit 34 [Source:MGI Symbol;Acc:MGI:1913328]	ENSMUST00000205287.1	0.0688243607652083	0.421645015321331	3.31083863752202	0.942515077982322	1	5.01751896960616	0.0856831889074842	0.0535414458452593	0.0321417430622245	0.0208095396991877	0.0321417430622245
9252	ENSMUSG00000096289	Olfr1484	olfactory receptor 1484 [Source:MGI Symbol;Acc:MGI:3031318]	ENSMUST00000208104.2	0.0688302816731261	0.421645015321331	3.31069726443601	0.400675224063026	1	4.28569775462632	0.036425020369366	0.0166366036548379	0.0197884167145282	0.0264506047541054	0.0264506047541054
9253	ENSMUSG00000043487	Acot6	acyl-CoA thioesterase 6 [Source:MGI Symbol;Acc:MGI:1921287]	ENSMUST00000222921.1	0.0688319853814861	0.421645015321331	3.31065658752647	0.186441086107943	1	4.43171515759181	0.0169491896461766	0.0114343569532882	0.00551483269288842	0.0253049553833352	0.0253049553833352
9254	ENSMUSG00000021945	Zmym2	zinc finger, MYM-type 2 [Source:MGI Symbol;Acc:MGI:1923257]	ENSMUST00000224922.1	0.0688333051266561	0.421645015321331	3.31062507867509	0.215166557968923	1	6.67137851885703	0.0195605961789931	0.00615076486360921	0.0134098313153838	0.012403650430599	0.0134098313153838
9255	ENSMUSG00000071531	Gprin2	G protein regulated inducer of neurite outgrowth 2 [Source:MGI Symbol;Acc:MGI:2444560]	ENSMUST00000226613.1	0.0689266874636334	0.421645015321331	3.30839721932431	0.161800025704191	1	6.81291655092287	0.0147090932458356	0.00113650344234739	0.0135725898034882	0.0120271046460271	0.0135725898034882
9256	ENSMUSG00000046130	Vmn1r184	vomeronasal 1 receptor, 184 [Source:MGI Symbol;Acc:MGI:3852451]	ENSMUST00000227790.1	0.0687629596416525	0.421645015321331	3.3123054752576	0.52459976579963	1	3.92783820058289	0.0476908877999663	0.0397111810850501	0.00797970671491626	0.0329341015434084	0.0329341015434084
9257	ENSMUSG00000000346	Dazap2	DAZ associated protein 2 [Source:MGI Symbol;Acc:MGI:1344344]	ENSMUST00000230661.1	0.0688996086070081	0.421645015321331	3.30904291770937	0.591902270648016	1	3.3429170324565	0.0538092973316379	0.0498673221239077	0.00394197520773016	0.0603088659069139	0.0603088659069139
9258	ENSMUSG00000019986	Ahi1	Abelson helper integration site 1 [Source:MGI Symbol;Acc:MGI:87971]	ENSMUST00000163505.2	0.0689595543506921	0.421652889682867	3.30761386924313	21.8283869135865	1	3.29195083173722	1.98439881032605	1.59706335521818	0.387335455107868	0.0655331728619015	0.387335455107868
9259	ENSMUSG00000055033	Olfr420	olfactory receptor 420 [Source:MGI Symbol;Acc:MGI:3030254]	ENSMUST00000213748.1	0.068975435562274	0.421704445005854	3.30723549924636	0.441758312904717	1	4.24808432314324	0.0401598466277015	0.0225282944689665	0.0176315521587351	0.026880434052141	0.026880434052141
9260	ENSMUSG00000078879	Zfp973	zinc finger protein 973 [Source:MGI Symbol;Acc:MGI:3615331]	ENSMUST00000141122.1	0.0690337817866161	0.421924456853462	3.30584619985933	0.282443562796919	1	4.25967208269547	0.0256766875269925	0.0189704955442551	0.00670619198273749	0.026740175892928	0.026740175892928
9261	ENSMUSG00000061758	Akr1b10	aldo-keto reductase family 1, member B10 (aldose reductase) [Source:MGI Symbol;Acc:MGI:1915111]	ENSMUST00000144072.1	0.0690262440900566	0.421924456853462	3.30602561151731	1.16831461508918	1	3.84654522763688	0.106210419553562	0.0249833710962698	0.081227048457292	0.0345753187438391	0.081227048457292
9262	ENSMUSG00000102059	Gm20257	predicted gene, 20257 [Source:MGI Symbol;Acc:MGI:5012442]	ENSMUST00000185352.1	0.06902976154099	0.421924456853462	3.30594188681943	0.580714217079542	1	3.89722516843956	0.0527922015526855	0.023638413837733	0.0291537877149526	0.0335352771566319	0.0335352771566319
9263	ENSMUSG00000037266	Rsrp1	arginine/serine rich protein 1 [Source:MGI Symbol;Acc:MGI:106498]	ENSMUST00000154837.7	0.0690501539267478	0.421978960756271	3.30545658367286	0.647019267461268	1	6.45232186708396	0.0588199334055699	0.00766410097057756	0.0511558324349922	0.0130790163421442	0.0511558324349922
9264	ENSMUSG00000015759	Cnih1	cornichon family AMPA receptor auxiliary protein 1 [Source:MGI Symbol;Acc:MGI:1277202]	ENSMUST00000015903.11	0.069276997982596	0.422025918860639	3.30006841072803	0.116202168395247	1	7.71235867599784	0.0105638334904772	0.000519124482723946	0.0100447090077531	0.0105640219110768	0.0105640219110768
9265	ENSMUSG00000019906	Lin7a	lin-7 homolog A (C. elegans) [Source:MGI Symbol;Acc:MGI:2135609]	ENSMUST00000020057.15	0.0692994099414862	0.422025918860639	3.2995370899475	0.186021550894358	1	6.81421691204753	0.0169110500813056	0.00139558482236469	0.0155154652589406	0.012023854191628	0.0155154652589406
9266	ENSMUSG00000021728	Emb	embigin [Source:MGI Symbol;Acc:MGI:95321]	ENSMUST00000022242.8	0.0692502675900492	0.422025918860639	3.30070234929532	0.0947932531309843	1	7.67504712750298	0.00861756846645311	0.000440715300139702	0.00817685316631342	0.0105996231885495	0.0105996231885495
9267	ENSMUSG00000022672	Prkdc	protein kinase, DNA activated, catalytic polypeptide [Source:MGI Symbol;Acc:MGI:104779]	ENSMUST00000023352.8	0.0691227012000906	0.422025918860639	3.30373132779689	0.0227750841153957	1	7.88524775340948	0.00207046219230871	0.00037625680964521	0.00169420538266349	0.0104222439836095	0.0104222439836095
9268	ENSMUSG00000040253	Gbp7	guanylate binding protein 7 [Source:MGI Symbol;Acc:MGI:2444421]	ENSMUST00000045097.10	0.0691447523420103	0.422025918860639	3.30320731076452	0.0849127174747615	1	5.97679025475743	0.00771933795225098	0.00413941653047383	0.00357992142177721	0.0149789366880559	0.0149789366880559
9269	ENSMUSG00000049957	Ccdc137	coiled-coil domain containing 137 [Source:MGI Symbol;Acc:MGI:1914541]	ENSMUST00000058370.13	0.0693113158501866	0.422025918860639	3.29925491110899	0.0840805010207214	1	6.28399643705053	0.00764368191097469	0.00225983023788348	0.0053838516730912	0.0136794366717803	0.0136794366717803
9270	ENSMUSG00000025135	Anapc11	anaphase promoting complex subunit 11 [Source:MGI Symbol;Acc:MGI:1913406]	ENSMUST00000093140.4	0.0692967568221771	0.422025918860639	3.29959997790571	0.0932702249473843	1	6.71054417146664	0.00847911135885325	0.00131959473716088	0.00715951662169224	0.0122948921567899	0.0122948921567899
9271	ENSMUSG00000066551	Hmgb1	high mobility group box 1 [Source:MGI Symbol;Acc:MGI:96113]	ENSMUST00000093196.10	0.0692344160632868	0.422025918860639	3.30107840815135	0.395703304125209	1	5.5978370352718	0.0359730276477463	0.0143735760507866	0.0215994515969597	0.0170020778538196	0.0215994515969597
9272	ENSMUSG00000032812	Arap1	ArfGAP with RhoGAP domain, ankyrin repeat and PH domain 1 [Source:MGI Symbol;Acc:MGI:1916960]	ENSMUST00000098243.3	0.0691403627518689	0.422025918860639	3.30331160947225	1.0961889218242	1	4.23323194486908	0.0996535383476547	0.086093404082875	0.0135601342647799	0.027071258790269	0.027071258790269
9273	ENSMUSG00000072704	Smim10l1	small integral membrane protein 10 like 1 [Source:MGI Symbol;Acc:MGI:1914379]	ENSMUST00000100864.6	0.0691997286412484	0.422025918860639	3.3019016480269	0.24645333061728	1	8.75098351963397	0.0224048482379347	0.000258610908345026	0.0221462373295895	0.010263446802722	0.0221462373295895
9274	ENSMUSG00000019189	Rnf145	ring finger protein 145 [Source:MGI Symbol;Acc:MGI:1921565]	ENSMUST00000101327.2	0.0693045784342085	0.422025918860639	3.29941458647649	0.236129768558867	1	5.14498562357347	0.0214663425962606	0.00724428193183447	0.0142220606644262	0.0198930421806477	0.0198930421806477
9275	ENSMUSG00000018474	Chd3	chromodomain helicase DNA binding protein 3 [Source:MGI Symbol;Acc:MGI:1344395]	ENSMUST00000122992.1	0.0691810720702984	0.422025918860639	3.30234460884717	0.8981002792287	1	5.0228677205052	0.0816454799298818	0.0779308087363997	0.00371467119348219	0.0207687834688895	0.0207687834688895
9276	ENSMUSG00000021338	Carmil1	capping protein regulator and myosin 1 linker 1 [Source:MGI Symbol;Acc:MGI:1915982]	ENSMUST00000125420.7	0.069116986313782	0.422025918860639	3.30386716390964	0.547320471504025	1	4.80246531181191	0.049756406500366	0.0131980653636235	0.0365583411367424	0.0226941818006986	0.0365583411367424
9277	ENSMUSG00000022292	Rrm2b	ribonucleotide reductase M2 B (TP53 inducible) [Source:MGI Symbol;Acc:MGI:2155865]	ENSMUST00000127362.1	0.0693075714061662	0.422025918860639	3.29934365160843	0.371566841708781	1	4.42894042601301	0.0337788037917073	0.0178003694904797	0.0159784343012277	0.0253215276437531	0.0253215276437531
9278	ENSMUSG00000025967	Eef1b2	eukaryotic translation elongation factor 1 beta 2 [Source:MGI Symbol;Acc:MGI:1929520]	ENSMUST00000129339.7	0.0691493702555507	0.422025918860639	3.30309759463403	0.19391005632694	1	6.91267057742014	0.0176281869388128	0.0019841012674542	0.0156440856713586	0.0117885292859463	0.0156440856713586
9279	ENSMUSG00000023992	Trem2	triggering receptor expressed on myeloid cells 2 [Source:MGI Symbol;Acc:MGI:1913150]	ENSMUST00000132340.1	0.069265085953675	0.422025918860639	3.30035088432289	0.415529496856218	1	4.86265278653404	0.0377754088051102	0.0102063414450698	0.0275690673600409	0.0221104459136585	0.0275690673600409
9280	ENSMUSG00000026977	March7	membrane-associated ring finger (C3HC4) 7 [Source:MGI Symbol;Acc:MGI:1931053]	ENSMUST00000134905.1	0.0692411064474589	0.422025918860639	3.30091967540742	0.207525182564935	1	5.28309716313356	0.0188659256877214	0.00520070323894752	0.0136652224487739	0.018988148859569	0.018988148859569
9281	ENSMUSG00000027244	Atg13	autophagy related 13 [Source:MGI Symbol;Acc:MGI:1196429]	ENSMUST00000136412.1	0.0691744150303409	0.422025918860639	3.30250269712757	1.98441030073023	1	3.0032456197126	0.180400936430021	0.127255697329385	0.0531452391006357	0.107804870125	0.107804870125
9282	ENSMUSG00000028684	Urod	uroporphyrinogen decarboxylase [Source:MGI Symbol;Acc:MGI:98916]	ENSMUST00000139816.1	0.0692335009668125	0.422025918860639	3.3011001205536	16.0759470146213	1	2.32834266936857	1.46144972860194	1.23574645009712	0.225703278504818	0.397584896694748	0.397584896694748
9283	ENSMUSG00000042625	Safb2	scaffold attachment factor B2 [Source:MGI Symbol;Acc:MGI:2146808]	ENSMUST00000140037.7	0.0690868550494375	0.422025918860639	3.3045835473439	0.593693405587429	1	5.17157693583298	0.0539721277806752	0.00876737399988204	0.0452047537807933	0.0197135780172491	0.0452047537807933
9284	ENSMUSG00000037965	Zc3h7a	zinc finger CCCH type containing 7 A [Source:MGI Symbol;Acc:MGI:2445044]	ENSMUST00000140775.1	0.0690807823931954	0.422025918860639	3.30472796777087	0.317840268182414	1	5.07818080535726	0.0288945698347648	0.0117830456192302	0.0171115242155347	0.0203601280377052	0.0203601280377052
9285	ENSMUSG00000036817	Sun1	Sad1 and UNC84 domain containing 1 [Source:MGI Symbol;Acc:MGI:1924303]	ENSMUST00000142473.7	0.0691871790842991	0.422025918860639	3.30219959664313	0.224928583215735	1	5.11607776571638	0.0204480530196122	0.0106044313659979	0.00984362165361435	0.02009205444756	0.02009205444756
9286	ENSMUSG00000025907	Rb1cc1	RB1-inducible coiled-coil 1 [Source:MGI Symbol;Acc:MGI:1341850]	ENSMUST00000159656.1	0.0692589795621472	0.422025918860639	3.30049570721477	26.4358092282016	1	3.9839987887462	2.40325538438196	0.528408643428608	1.87484674095335	0.0318474481297562	1.87484674095335
9287	ENSMUSG00000022105	Rb1	RB transcriptional corepressor 1 [Source:MGI Symbol;Acc:MGI:97874]	ENSMUST00000168495.1	0.0691152963856631	0.422025918860639	3.30390733381198	0.275107155340669	1	4.32131655116095	0.0250097413946063	0.0186573007092009	0.00635244068540543	0.0261050413532563	0.0261050413532563
9288	ENSMUSG00000056666	Retsat	retinol saturase (all trans retinol 13,14 reductase) [Source:MGI Symbol;Acc:MGI:1914692]	ENSMUST00000176364.7	0.069233900039652	0.422025918860639	3.30109065175461	56.976281941654	1	1.85087247286571	5.17966199469582	2.68135569255833	2.49830630213749	1.02565641439969	2.49830630213749
9289	ENSMUSG00000038535	Zfp280d	zinc finger protein 280D [Source:MGI Symbol;Acc:MGI:2384583]	ENSMUST00000185020.1	0.0691714025249694	0.422025918860639	3.30257424205106	0.625800013772351	1	3.60810335649964	0.0568909103429409	0.0609656505434541	-0.00407474020051306	0.0416719810378415	0.0416719810378415
9290	ENSMUSG00000023826	Prkn	parkin RBR E3 ubiquitin protein ligase [Source:MGI Symbol;Acc:MGI:1355296]	ENSMUST00000186406.1	0.0690676181059978	0.422025918860639	3.30504108861836	1.0805659693594	1	2.99962526629895	0.0982332699417635	0.0665899436749369	0.0316433262668266	0.108510755215295	0.108510755215295
9291	ENSMUSG00000001143	Lman2l	lectin, mannose-binding 2-like [Source:MGI Symbol;Acc:MGI:2443010]	ENSMUST00000193502.1	0.06922291408351	0.422025918860639	3.30135133680388	0.678943987228008	1	4.78056438492231	0.0617221806570916	0.0111050800814397	0.050617100575652	0.0229198791730266	0.050617100575652
9292	ENSMUSG00000070417	Olfr2	olfactory receptor 2 [Source:MGI Symbol;Acc:MGI:97432]	ENSMUST00000214105.1	0.0692753753648646	0.422025918860639	3.30010688530174	0.343725684888811	1	5.18207140946456	0.0312477895353463	0.00672475730937052	0.0245230322259759	0.0196435945321909	0.0245230322259759
9293	ENSMUSG00000020219	Timm13	translocase of inner mitochondrial membrane 13 [Source:MGI Symbol;Acc:MGI:1353432]	ENSMUST00000218481.1	0.0692608074144833	0.422025918860639	3.30045235532517	1.30716507808805	1	4.42060751341196	0.118833188917096	0.0833736813632339	0.0354595075538617	0.0253720856368871	0.0354595075538617
9294	ENSMUSG00000021428	Riok1	RIO kinase 1 [Source:MGI Symbol;Acc:MGI:1918590]	ENSMUST00000225418.1	0.0691970745664127	0.422025918860639	3.30196465562301	0.594021454676928	1	3.7319413172142	0.0540019504251752	0.0248657738429699	0.0291361765822053	0.0373614730234656	0.0373614730234656
9295	ENSMUSG00000115852	AC169509.1	BMP2 inducible kinase (Bmp2k) pseudogene	ENSMUST00000231672.1	0.0691636687370722	0.422025918860639	3.30275792944505	0.594356039096937	1	4.03232637407853	0.0540323671906303	0.0272596152708324	0.0267727519197983	0.030894725768753	0.030894725768753
9296	ENSMUSG00000116953	9030025P20Rik	RIKEN cDNA 9030025P20 gene [Source:MGI Symbol;Acc:MGI:3583895]	ENSMUST00000232182.1	0.0691541989478001	0.422025918860639	3.30298287903761	11.2814866847169	1	2.23337314488988	1.02558969861063	0.53934376532779	0.486245933282838	0.480695733059349	0.486245933282838
9297	ENSMUSG00000022833	Ccdc14	coiled-coil domain containing 14 [Source:MGI Symbol;Acc:MGI:2443448]	ENSMUST00000232341.1	0.0692928673260626	0.422025918860639	3.2996921768605	0.410101408989498	1	4.57452485968976	0.0372819462717724	0.0137283633216753	0.0235535829500973	0.02452762740096	0.02452762740096
9298	ENSMUSG00000031229	Atrx	ATRX, chromatin remodeler [Source:MGI Symbol;Acc:MGI:103067]	ENSMUST00000133543.1	0.0693530320248696	0.422189099565955	3.29826661607812	0.571133861360211	1	3.67505536537419	0.0519212601236556	0.0310498431023054	0.0208714170213501	0.0391196477112987	0.0391196477112987
9299	ENSMUSG00000007817	Zmiz1	zinc finger, MIZ-type containing 1 [Source:MGI Symbol;Acc:MGI:3040693]	ENSMUST00000160229.1	0.069349550475166	0.422189099565955	3.29834907289697	0.935006641628467	1	3.51583402211972	0.0850006037844063	0.0580498685404838	0.0269507352439223	0.0463802505053658	0.0463802505053658
9300	ENSMUSG00000031153	Gripap1	GRIP1 associated protein 1 [Source:MGI Symbol;Acc:MGI:1859616]	ENSMUST00000115675.8	0.0693622548302873	0.422199841014291	3.29804820510624	0.117979595466679	1	7.6412556927333	0.0107254177696981	0.000792868863242229	0.00993254890645582	0.0106334211969954	0.0106334211969954
9301	ENSMUSG00000090000	Ier3ip1	immediate early response 3 interacting protein 1 [Source:MGI Symbol;Acc:MGI:1913441]	ENSMUST00000026487.4	0.0694345870432194	0.422300367678535	3.2963363381749	0.119535151813237	1	7.22477054047572	0.0108668319830217	0.000870553430701115	0.00999627855232045	0.0111777982700339	0.0111777982700339
9302	ENSMUSG00000062933	Gm10123	predicted pseudogene 10123 [Source:MGI Symbol;Acc:MGI:3704342]	ENSMUST00000075723.6	0.0694201173667418	0.422300367678535	3.29667863533257	0.16676974413328	1	8.7244860647764	0.0151608858302983	0.000232339429016554	0.0149285464012816	0.0102548841147549	0.0149285464012816
9303	ENSMUSG00000010025	Aldh3a2	aldehyde dehydrogenase family 3, subfamily A2 [Source:MGI Symbol;Acc:MGI:1353452]	ENSMUST00000108715.2	0.0694096539604934	0.422300367678535	3.29692620705091	0.189194523075268	1	5.27518779279528	0.0171995020977516	0.012591493495631	0.0046080086021207	0.0190385634921742	0.0190385634921742
9304	ENSMUSG00000059142	Zfp945	zinc finger protein 945 [Source:MGI Symbol;Acc:MGI:2445132]	ENSMUST00000127557.1	0.0694331525278777	0.422300367678535	3.29637026990729	0.136132727648056	1	5.51357133670442	0.0123757025134593	0.00438245597837202	0.00799324653508765	0.0175240446861089	0.0175240446861089
9305	ENSMUSG00000026944	Abca2	ATP-binding cassette, sub-family A (ABC1), member 2 [Source:MGI Symbol;Acc:MGI:99606]	ENSMUST00000150550.1	0.0694364148452727	0.422300367678535	3.29629310480615	0.644987207116471	1	4.3907302041114	0.0586352006469519	0.0323679799347661	0.0262672207121858	0.0255646301891424	0.0262672207121858
9306	ENSMUSG00000035623	Rsf1	remodeling and spacing factor 1 [Source:MGI Symbol;Acc:MGI:2682305]	ENSMUST00000156060.7	0.0694373229652418	0.422300367678535	3.29627162531521	0.113401949520821	1	6.9592599524445	0.0103092681382566	0.00475899042143099	0.0055502777168255	0.0116844777003323	0.0116844777003323
9307	ENSMUSG00000040213	Kyat3	kynurenine aminotransferase 3 [Source:MGI Symbol;Acc:MGI:2677849]	ENSMUST00000198957.1	0.0694384507905561	0.422300367678535	3.29624494961781	0.882789732454717	1	3.901742842196	0.0802536120413377	0.0231863639285837	0.0570672481127542	0.0334456478011624	0.0570672481127542
9308	ENSMUSG00000042520	Ubap2l	ubiquitin-associated protein 2-like [Source:MGI Symbol;Acc:MGI:1921633]	ENSMUST00000199016.1	0.0693981318070535	0.422300367678535	3.29719887570515	0.46558352020534	1	5.27727446837093	0.0423257745641216	0.00568853387140303	0.0366372406927188	0.0190252524069489	0.0366372406927188
9309	ENSMUSG00000035443	Thyn1	thymocyte nuclear protein 1 [Source:MGI Symbol;Acc:MGI:1925112]	ENSMUST00000039161.9	0.0695311773433601	0.422336951658627	3.2940533354923	0.183069171842821	1	5.70239657550356	0.0166426519857113	0.0163257234541855	0.000316928531525418	0.0163926553976943	0.0163926553976943
9310	ENSMUSG00000038267	Slc22a23	solute carrier family 22, member 23 [Source:MGI Symbol;Acc:MGI:1920352]	ENSMUST00000040336.11	0.0694832987940189	0.422336951658627	3.29518456550217	0.437416862048951	1	6.78844878596424	0.0397651692771773	0.00924484310130108	0.0305203261758763	0.0120889662283232	0.0305203261758763
9311	ENSMUSG00000047030	Spata2	spermatogenesis associated 2 [Source:MGI Symbol;Acc:MGI:2146885]	ENSMUST00000057627.15	0.069521921260592	0.422336951658627	3.29427196461561	0.116218204415786	1	7.23133348078469	0.010565291310526	0.000694016791112826	0.00987127451941318	0.0111670852399291	0.0111670852399291
9312	ENSMUSG00000030516	Tjp1	tight junction protein 1 [Source:MGI Symbol;Acc:MGI:98759]	ENSMUST00000102592.9	0.0695414557378827	0.422336951658627	3.29381059581638	0.106360003630242	1	8.163280695171	0.00966909123911277	0.00119555174124982	0.00847353949786309	0.0102723195842614	0.0102723195842614
9313	ENSMUSG00000060227	Casc4	cancer susceptibility candidate 4 [Source:MGI Symbol;Acc:MGI:2443129]	ENSMUST00000127475.1	0.0695026572419469	0.422336951658627	3.29472708158476	0.849572025691324	1	3.84243713807983	0.0772338205173929	0.0248919017398299	0.0523419187775632	0.0346631931289229	0.0523419187775632
9314	ENSMUSG00000062184	Hs6st2	heparan sulfate 6-O-sulfotransferase 2 [Source:MGI Symbol;Acc:MGI:1354959]	ENSMUST00000142738.1	0.0695225089936994	0.422336951658627	3.29425808140481	0.864705060651111	1	3.53184652466951	0.0786095509682828	0.0345296381736261	0.0440799127946567	0.0454424795752091	0.0454424795752091
9315	ENSMUSG00000003437	Paf1	Paf1, RNA polymerase II complex component [Source:MGI Symbol;Acc:MGI:1923988]	ENSMUST00000146913.1	0.0694726667134735	0.422336951658627	3.29543588366017	1.07528570718563	1	5.16907701137353	0.0977532461077846	0.0135680776561584	0.0841851684516257	0.0197303162391394	0.0841851684516257
9316	ENSMUSG00000039477	Tnrc18	trinucleotide repeat containing 18 [Source:MGI Symbol;Acc:MGI:3648294]	ENSMUST00000152247.7	0.0695291701978624	0.422336951658627	3.29410074172086	0.0932120333630485	1	7.93620183717106	0.00847382121482268	0.000457006625367495	0.00801681458945509	0.0103876337114558	0.0103876337114558
9317	ENSMUSG00000096257	Ccer2	coiled-coil glutamate-rich protein 2 [Source:MGI Symbol;Acc:MGI:3645242]	ENSMUST00000178767.2	0.0694815288268778	0.422336951658627	3.29522640063651	1.03487183143496	1	4.2272651331004	0.0940792574031787	0.0142946646381957	0.0797845927649828	0.0271515870536679	0.0797845927649828
9318	ENSMUSG00000031565	Fgfr1	fibroblast growth factor receptor 1 [Source:MGI Symbol;Acc:MGI:95522]	ENSMUST00000179592.7	0.0695274314453704	0.422336951658627	3.29414181003147	40.829598525577	1	2.32003631611061	3.71178168414336	1.63881224002095	2.07296944412241	0.404241369494114	2.07296944412241
9319	ENSMUSG00000037049	Smpd1	sphingomyelin phosphodiesterase 1, acid lysosomal [Source:MGI Symbol;Acc:MGI:98325]	ENSMUST00000210934.1	0.0695406810349673	0.422336951658627	3.29382889024744	0.718440399437234	1	3.90679029790688	0.0653127635852033	0.0357489150905112	0.029563848494692	0.0333459373810587	0.0333459373810587
9320	ENSMUSG00000096054	Syne1	spectrin repeat containing, nuclear envelope 1 [Source:MGI Symbol;Acc:MGI:1927152]	ENSMUST00000214945.1	0.0694582324246322	0.422336951658627	3.29577714324865	0.348832679693304	1	5.17327945379169	0.0317120617903002	0.0208085869258729	0.0109034748644274	0.0197021938820342	0.0197021938820342
9321	ENSMUSG00000021975	Ints9	integrator complex subunit 9 [Source:MGI Symbol;Acc:MGI:1098533]	ENSMUST00000224593.1	0.0695273097167369	0.422336951658627	3.29414468523133	0.319393576806743	1	4.54172971557701	0.0290357797097035	0.0158249473614156	0.0132108323482883	0.0247056773506075	0.0247056773506075
9322	ENSMUSG00000048175	Asb8	ankyrin repeat and SOCS box-containing 8 [Source:MGI Symbol;Acc:MGI:1925791]	ENSMUST00000059112.11	0.0695640956706596	0.422429127625477	3.29327605533396	0.239642904433834	1	4.49345794186797	0.0217857185848941	0.02550190203454	-0.00371618344964602	0.0249608089562605	0.0249608089562605
9323	ENSMUSG00000038838	Vars2	valyl-tRNA synthetase 2, mitochondrial [Source:MGI Symbol;Acc:MGI:1916165]	ENSMUST00000043674.14	0.0695884379874879	0.422484822565949	3.29270152839254	0.163649498776926	1	6.01913908426535	0.0148772271615389	0.0103900656236448	0.00448716153789398	0.0147829750407169	0.0147829750407169
9324	ENSMUSG00000026623	Lpgat1	lysophosphatidylglycerol acyltransferase 1 [Source:MGI Symbol;Acc:MGI:2446186]	ENSMUST00000138494.1	0.0696101090957126	0.422484822565949	3.29219022825006	0.839243918504938	1	3.98867742223953	0.076294901682267	0.0258432768473241	0.050451624834943	0.0317565276701842	0.050451624834943
9325	ENSMUSG00000087687	Pet100	PET100 homolog [Source:MGI Symbol;Acc:MGI:3615306]	ENSMUST00000208950.1	0.0696105840176761	0.422484822565949	3.29217902502427	0.606719356973708	1	5.31831577064253	0.0551563051794283	0.0113760778571704	0.0437802273222576	0.0187647557556702	0.0437802273222576
9326	ENSMUSG00000058200	Olfr66	olfactory receptor 66 [Source:MGI Symbol;Acc:MGI:1341906]	ENSMUST00000216303.1	0.069587118364531	0.422484822565949	3.29273266859552	0.307684089352875	1	5.04423050254323	0.0279712808502611	0.0068768132162135	0.0210944676340479	0.0206082735903513	0.0210944676340479
9327	ENSMUSG00000072501	Phf20l1	PHD finger protein 20-like 1 [Source:MGI Symbol;Acc:MGI:2444412]	ENSMUST00000229576.1	0.069598772495324	0.422484822565949	3.29245767856608	0.663473017851631	1	5.16282381529156	0.0603157288956028	0.0829531076437337	-0.0226373787481309	0.0197723019830808	0.0197723019830808
9328	ENSMUSG00000037965	Zc3h7a	zinc finger CCCH type containing 7 A [Source:MGI Symbol;Acc:MGI:2445044]	ENSMUST00000142844.7	0.0696408415574725	0.42262315168154	3.29146542994912	1.01293707824165	1	4.02193222757134	0.0920851889310594	0.0584602932479061	0.0336248956831532	0.0311027738354506	0.0336248956831532
9329	ENSMUSG00000047248	C2cd3	C2 calcium-dependent domain containing 3 [Source:MGI Symbol;Acc:MGI:2142166]	ENSMUST00000051777.14	0.0697628102182122	0.422773252533987	3.28859227756404	0.148808979036893	1	7.18161900219295	0.013528089003354	0.00177216878520603	0.0117559202181479	0.0112503755899616	0.0117559202181479
9330	ENSMUSG00000032046	Abhd12	abhydrolase domain containing 12 [Source:MGI Symbol;Acc:MGI:1923442]	ENSMUST00000056149.14	0.0697850705143721	0.422773252533987	3.28806848363337	0.167240967482092	1	8.64002224610529	0.0152037243165542	0.000396114430778828	0.014807609885775	0.0102332686631929	0.014807609885775
9331	ENSMUSG00000056537	Rlim	ring finger protein, LIM domain interacting [Source:MGI Symbol;Acc:MGI:1342291]	ENSMUST00000070705.5	0.0697193083521031	0.422773252533987	3.28961641106277	0.0894133137561287	1	8.32921196885054	0.00812848306873904	0.00670804428032845	0.00142043878841052	0.0102277068711198	0.0102277068711198
9332	ENSMUSG00000024273	2700062C07Rik	RIKEN cDNA 2700062C07 gene [Source:MGI Symbol;Acc:MGI:1915296]	ENSMUST00000097646.3	0.0697623395205899	0.422773252533987	3.28860335520444	0.16674518225688	1	5.77469123584693	0.0151586529324437	0.0029625227484736	0.01219613018397	0.015994921929336	0.015994921929336
9333	ENSMUSG00000026005	Rpe	ribulose-5-phosphate-3-epimerase [Source:MGI Symbol;Acc:MGI:1913896]	ENSMUST00000113995.1	0.0697803003852458	0.422773252533987	3.28818071167557	64.3012818023278	1	3.21396115552857	5.84557107293889	3.37639391960216	2.46917715333673	0.074627255918604	2.46917715333673
9334	ENSMUSG00000034656	Cacna1a	calcium channel, voltage-dependent, P/Q type, alpha 1A subunit [Source:MGI Symbol;Acc:MGI:109482]	ENSMUST00000129620.1	0.0697774698918698	0.422773252533987	3.28824730929645	0.761153593370371	1	4.82431111986369	0.0691957812154883	0.0121239556957271	0.0570718255197611	0.0224763391721272	0.0570718255197611
9335	ENSMUSG00000017288	Vps53	VPS53 GARP complex subunit [Source:MGI Symbol;Acc:MGI:1915549]	ENSMUST00000140886.2	0.0697593767317767	0.422773252533987	3.28867308484013	2.19931693226628	1	3.17279199229929	0.199937902933298	0.0710822567026323	0.128855646230666	0.0800354929887976	0.128855646230666
9336	ENSMUSG00000031823	Zdhhc7	zinc finger, DHHC domain containing 7 [Source:MGI Symbol;Acc:MGI:2142662]	ENSMUST00000141886.1	0.0697608163499674	0.422773252533987	3.28863920283518	10.7773897691416	1	2.10006540869615	0.979762706285598	0.395457861880792	0.584304844404807	0.62709587526805	0.62709587526805
9337	ENSMUSG00000020273	Papolg	poly(A) polymerase gamma [Source:MGI Symbol;Acc:MGI:2442119]	ENSMUST00000145013.1	0.0697685939011871	0.422773252533987	3.28845616792006	0.118732178351994	1	5.18563370103903	0.0107938343956356	0.0074778307709669	0.00331600362466895	0.019619939291431	0.019619939291431
9338	ENSMUSG00000024646	Cyb5a	cytochrome b5 type A (microsomal) [Source:MGI Symbol;Acc:MGI:1926952]	ENSMUST00000163083.1	0.0696922215081838	0.422773252533987	3.2902544430082	0.180325871714958	1	6.40184692200273	0.0163932610649964	0.00304274463212497	0.0133505164328712	0.0132513724231715	0.0133505164328712
9339	ENSMUSG00000086316	Nbdy	negative regulator of P-body association [Source:MGI Symbol;Acc:MGI:1917373]	ENSMUST00000185492.6	0.0697775024259864	0.422773252533987	3.28824654379695	0.258781404488433	1	5.40082748251576	0.0235255822262211	0.00769778494654153	0.0158277972796796	0.0182440871075317	0.0182440871075317
9340	ENSMUSG00000026425	Srgap2	SLIT-ROBO Rho GTPase activating protein 2 [Source:MGI Symbol;Acc:MGI:109605]	ENSMUST00000190336.6	0.0697474476861853	0.422773252533987	3.28895386862643	0.362247850122814	1	4.80364712929888	0.0329316227384372	0.0213522048065675	0.0115794179318701	0.0226822142175561	0.0226822142175561
9341	ENSMUSG00000005493	Msh4	mutS homolog 4 [Source:MGI Symbol;Acc:MGI:1860077]	ENSMUST00000191504.6	0.0697555943478438	0.422773252533987	3.28876210836529	0.472803434637713	1	4.44714438721863	0.0429821304216099	0.0175726294972663	0.025409500924344	0.0252149558839607	0.025409500924344
9342	ENSMUSG00000024735	Prpf19	pre-mRNA processing factor 19 [Source:MGI Symbol;Acc:MGI:106247]	ENSMUST00000191552.1	0.0696744428813186	0.422773252533987	3.29067336375719	1.12931243541454	1	4.55297566632471	0.102664766855867	0.0365713111448702	0.0660934557109969	0.0246454867299014	0.0660934557109969
9343	ENSMUSG00000029202	Pds5a	PDS5 cohesin associated factor A [Source:MGI Symbol;Acc:MGI:1918771]	ENSMUST00000200790.1	0.0696987484869924	0.422773252533987	3.29010067542666	2.27037666806327	1	3.48286974128083	0.206397878914842	0.196543278750629	0.0098546001642138	0.0485002024612878	0.0485002024612878
9344	ENSMUSG00000021076	Actr10	ARP10 actin-related protein 10 [Source:MGI Symbol;Acc:MGI:1891654]	ENSMUST00000220582.1	0.0697800755700062	0.422773252533987	3.2881860011636	0.387572098229523	1	5.57054781195127	0.0352338271117748	0.0130905720079735	0.0221432551038013	0.0171680309959988	0.0221432551038013
9345	ENSMUSG00000003662	Ciao1	cytosolic iron-sulfur protein assembly 1 [Source:MGI Symbol;Acc:MGI:1346998]	ENSMUST00000003759.10	0.0698181508132516	0.422825474086777	3.28729042090883	0.124453103639455	1	7.16463130982601	0.0113139185126779	0.001081450318934	0.0102324681937438	0.0112799709636642	0.0112799709636642
9346	ENSMUSG00000050017	Pitpnb	phosphatidylinositol transfer protein, beta [Source:MGI Symbol;Acc:MGI:1927542]	ENSMUST00000086635.8	0.0698187204222708	0.422825474086777	3.28727702691862	0.194374408774323	1	7.17441133584955	0.0176704007976658	0.00370000605201437	0.0139703947456513	0.0112628616575187	0.0139703947456513
9347	ENSMUSG00000049807	Arhgap23	Rho GTPase activating protein 23 [Source:MGI Symbol;Acc:MGI:3697726]	ENSMUST00000121799.7	0.0698278573947475	0.422825474086777	3.2870621928673	0.196052736623447	1	8.25532549432892	0.017822976056677	0.000817795176830021	0.017005180879847	0.0102434683687706	0.017005180879847
9348	ENSMUSG00000090137	Uba52	ubiquitin A-52 residue ribosomal protein fusion product 1 [Source:MGI Symbol;Acc:MGI:98887]	ENSMUST00000129909.7	0.0698310372604097	0.422825474086777	3.28698743299215	0.819974007519332	1	5.69151615210883	0.0745430915926663	0.0135999109011649	0.0609431806915017	0.0164541595223859	0.0609431806915017
9349	ENSMUSG00000054874	Pcnx3	pecanex homolog 3 [Source:MGI Symbol;Acc:MGI:1861733]	ENSMUST00000135119.1	0.0698144739279558	0.422825474086777	3.28737688331977	18.5045022413106	1	2.59882919803655	1.68222747648278	0.482322632495744	1.19990484398703	0.232157720790993	1.19990484398703
9350	ENSMUSG00000031242	2610002M06Rik	RIKEN cDNA 2610002M06 gene [Source:MGI Symbol;Acc:MGI:1914278]	ENSMUST00000120722.1	0.0698435419470448	0.422850817593104	3.28669347830153	0.150980682356802	1	8.25936292578223	0.0137255165778913	0.000282395829432174	0.0134431207484589	0.0102424372022297	0.0134431207484589
9351	ENSMUSG00000050640	Tmem150c	transmembrane protein 150C [Source:MGI Symbol;Acc:MGI:3041258]	ENSMUST00000124145.7	0.0698572114420382	0.422850817593104	3.28637220626161	0.632112754235131	1	3.85304587269381	0.0574647958395573	0.0444103794308602	0.0130544164086972	0.0344375436360581	0.0344375436360581
9352	ENSMUSG00000042625	Safb2	scaffold attachment factor B2 [Source:MGI Symbol;Acc:MGI:2146808]	ENSMUST00000127947.1	0.0698576322451016	0.422850817593104	3.28636231725976	1.81682260106271	1	4.06039662596069	0.1651656910057	0.0252645562768416	0.139901134728859	0.0303206299749619	0.139901134728859
9353	ENSMUSG00000009076	Zmat5	zinc finger, matrin type 5 [Source:MGI Symbol;Acc:MGI:1914428]	ENSMUST00000009220.4	0.0699075712742577	0.423017401891307	3.28518918732515	0.128020678135644	1	5.70760299952701	0.0116382434668768	0.00354203099228252	0.00809621247459422	0.0163633789246612	0.0163633789246612
9354	ENSMUSG00000025576	Rbfox3	RNA binding protein, fox-1 homolog (C. elegans) 3 [Source:MGI Symbol;Acc:MGI:106368]	ENSMUST00000103023.7	0.0698938950371648	0.423017401891307	3.28551036991927	0.908436869496001	1	6.94526828653363	0.0825851699541825	0.00525690596640825	0.0773282639877736	0.011715239433056	0.0773282639877736
9355	ENSMUSG00000033735	Spr	sepiapterin reductase [Source:MGI Symbol;Acc:MGI:103078]	ENSMUST00000204757.2	0.0699019416597	0.423017401891307	3.28532138909772	0.278324834932274	1	4.48901991457952	0.0253022577211158	0.0160252147752393	0.0092770429458765	0.0249844604295468	0.0249844604295468
9356	ENSMUSG00000024392	Bag6	BCL2-associated athanogene 6 [Source:MGI Symbol;Acc:MGI:1919439]	ENSMUST00000025250.13	0.0699211830810353	0.423047013679183	3.28486958464991	0.0930879961925085	1	7.94469420546988	0.00846254510841004	0.000686624067360848	0.00777592104104902	0.0103821792934908	0.0103821792934908
9357	ENSMUSG00000030870	Ubfd1	ubiquitin family domain containing 1 [Source:MGI Symbol;Acc:MGI:107301]	ENSMUST00000033158.5	0.0699274114435435	0.423047013679183	3.28472336607712	0.135186153822957	1	8.50589425198904	0.0122896503475416	0.000190636124292093	0.0120990142232495	0.0102166281265206	0.0120990142232495
9358	ENSMUSG00000011960	Ccnt1	cyclin T1 [Source:MGI Symbol;Acc:MGI:1328363]	ENSMUST00000164294.7	0.0699386162496659	0.423069586307019	3.2844603543906	25.1468964735361	1	2.37161216198687	2.28608149759419	1.13347131392867	1.15261018366552	0.364651635379202	1.15261018366552
9359	ENSMUSG00000037601	Nme1	NME/NM23 nucleoside diphosphate kinase 1 [Source:MGI Symbol;Acc:MGI:97355]	ENSMUST00000021220.9	0.0699860511895733	0.423311292417925	3.28334740820794	0.277399175779555	1	5.62414942247697	0.0252181068890506	0.0104681507345631	0.0147499561544874	0.0168448074219272	0.0168448074219272
9360	ENSMUSG00000038279	Nop2	NOP2 nucleolar protein [Source:MGI Symbol;Acc:MGI:107891]	ENSMUST00000044200.10	0.0700436907745009	0.42334328927642	3.28199612117334	0.102484533714475	1	6.50279859106915	0.00931677579222512	0.00149649942620441	0.00782027636602057	0.0129130531182434	0.0129130531182434
9361	ENSMUSG00000041608	Entpd3	ectonucleoside triphosphate diphosphohydrolase 3 [Source:MGI Symbol;Acc:MGI:1321386]	ENSMUST00000047687.8	0.0700142445026732	0.42334328927642	3.28268630288599	0.469134644496878	1	6.23238986746527	0.0426486040451707	0.00211149831180172	0.040537105733369	0.0138786427984153	0.040537105733369
9362	ENSMUSG00000078490	Cfap74	cilia and flagella associated protein 74 [Source:MGI Symbol;Acc:MGI:1917130]	ENSMUST00000050128.10	0.0700403812364313	0.42334328927642	3.28207367687576	0.572751906875116	1	4.733900725946	0.0520683551704651	0.0176314317334464	0.0344369234370187	0.0233936454046916	0.0344369234370187
9363	ENSMUSG00000039607	Rbms3	RNA binding motif, single stranded interacting protein [Source:MGI Symbol;Acc:MGI:2444477]	ENSMUST00000111773.9	0.0700207314920125	0.42334328927642	3.28253422973583	0.129778115491438	1	8.57299613684045	0.0117980104992218	0.000233154600258524	0.0115648558989631	0.0102222463791437	0.0115648558989631
9364	ENSMUSG00000022185	Acin1	apoptotic chromatin condensation inducer 1 [Source:MGI Symbol;Acc:MGI:1891824]	ENSMUST00000132242.1	0.0700315809685156	0.42334328927642	3.28227992141082	1.43292183097083	1	3.42202399207097	0.130265620997348	0.116111760842082	0.0141538601552662	0.0531663253283005	0.0531663253283005
9365	ENSMUSG00000040774	Cept1	choline/ethanolaminephosphotransferase 1 [Source:MGI Symbol;Acc:MGI:2139793]	ENSMUST00000148269.1	0.0700320961033863	0.42334328927642	3.28226784786012	0.385487806868066	1	5.92219900939637	0.0350443460789154	0.00569646713206711	0.029347878946848	0.0152399829856199	0.029347878946848
9366	ENSMUSG00000041685	Fcho2	FCH domain only 2 [Source:MGI Symbol;Acc:MGI:3505790]	ENSMUST00000224416.1	0.0700412268477322	0.42334328927642	3.28205386045058	1.95584936597458	1	3.13213683015764	0.177804487815871	0.0739889200213289	0.103815567794542	0.0858393816567063	0.103815567794542
9367	ENSMUSG00000019082	Slc25a22	solute carrier family 25 (mitochondrial carrier, glutamate), member 22 [Source:MGI Symbol;Acc:MGI:1915517]	ENSMUST00000019226.13	0.0700987169957409	0.423612216212336	3.28070721157073	0.42802141483424	1	5.8705859646514	0.0389110377122038	0.0331152894195365	0.00579574829266712	0.0154957520243994	0.0154957520243994
9368	ENSMUSG00000026670	Uap1	UDP-N-acetylglucosamine pyrophosphorylase 1 [Source:MGI Symbol;Acc:MGI:1334459]	ENSMUST00000027981.7	0.0701031522307299	0.423612216212336	3.28060336979318	35.8931572884268	1	2.89866326211564	3.26301429894789	2.00074172090272	1.26227257804518	0.130522164459197	1.26227257804518
9369	ENSMUSG00000039210	Gpatch2	G patch domain containing 2 [Source:MGI Symbol;Acc:MGI:1915019]	ENSMUST00000161260.7	0.0701125341725056	0.423623688167061	3.28038373437	2.62183838388382	1	3.488754901695	0.238348943989438	0.0797264906674595	0.158622453321979	0.048101896106976	0.158622453321979
9370	ENSMUSG00000069565	Dazap1	DAZ associated protein 1 [Source:MGI Symbol;Acc:MGI:1917498]	ENSMUST00000156935.7	0.0701294109260376	0.423635225024131	3.27998872128648	0.915125540697922	1	3.86155180923918	0.0831932309725385	0.0938727094716585	-0.0106794784991201	0.0342594830487525	0.0342594830487525
9371	ENSMUSG00000026730	Pter	phosphotriesterase related [Source:MGI Symbol;Acc:MGI:107372]	ENSMUST00000193742.5	0.0701262087748578	0.423635225024131	3.28006366221328	3.1470767305137	1	2.35950605346402	0.286097884592155	0.20127123320771	0.0848266513844445	0.37357861503591	0.37357861503591
9372	ENSMUSG00000033147	Slc22a15	solute carrier family 22 (organic anion/cation transporter), member 15 [Source:MGI Symbol;Acc:MGI:3607704]	ENSMUST00000183098.1	0.0701538607135799	0.42373770244071	3.27941663617401	0.369991972172528	1	4.17492045588828	0.0336356338338659	0.0171975612701778	0.0164380725636884	0.0279562556376144	0.0279562556376144
9373	ENSMUSG00000031775	Pllp	plasma membrane proteolipid [Source:MGI Symbol;Acc:MGI:1915051]	ENSMUST00000212555.1	0.0701628217619945	0.423746614136668	3.27920701573301	1.56222244168781	1	5.9015389250448	0.142020221971619	0.0238153830476647	0.118204838923954	0.0153413048213915	0.118204838923954
9374	ENSMUSG00000019122	Ccl9	chemokine (C-C motif) ligand 9 [Source:MGI Symbol;Acc:MGI:104533]	ENSMUST00000019266.5	0.0702104309813681	0.423840360986574	3.27809380231996	0.695632663825535	1	4.73441685298413	0.0632393330750486	0.0120201044681558	0.0512192286068929	0.0233888141012408	0.0512192286068929
9375	ENSMUSG00000047150	1700001C19Rik	RIKEN cDNA 1700001C19 gene [Source:MGI Symbol;Acc:MGI:1922712]	ENSMUST00000061885.8	0.0702042833203999	0.423840360986574	3.2782375033621	0.647560169656067	1	4.02696431610931	0.0588691063323696	0.0191429065837121	0.0397261997486576	0.0310023192346962	0.0397261997486576
9376	ENSMUSG00000031555	Adam9	a disintegrin and metallopeptidase domain 9 (meltrin gamma) [Source:MGI Symbol;Acc:MGI:105376]	ENSMUST00000084032.5	0.0702157805492526	0.423840360986574	3.27796876759782	77.0911460385057	1	4.92680549756922	7.00828600350051	5.00373626834558	2.00454973515494	0.0215403561562642	2.00454973515494
9377	ENSMUSG00000071553	Cpa2	carboxypeptidase A2, pancreatic [Source:MGI Symbol;Acc:MGI:3617840]	ENSMUST00000096066.4	0.0702104036862973	0.423840360986574	3.2780944403101	1.02146538481386	1	3.6042006030921	0.0928604895285327	0.0312317609976528	0.0616287285308799	0.0418403278174424	0.0616287285308799
9378	ENSMUSG00000033499	Larp4b	La ribonucleoprotein domain family, member 4B [Source:MGI Symbol;Acc:MGI:106330]	ENSMUST00000189330.1	0.0701957037618079	0.423840360986574	3.27843807232722	0.848243460583307	1	5.32341079780316	0.0771130418712094	0.00965246024014774	0.067460581631062	0.0187325500272649	0.067460581631062
9379	ENSMUSG00000019039	Dalrd3	DALR anticodon binding domain containing 3 [Source:MGI Symbol;Acc:MGI:1915039]	ENSMUST00000019183.13	0.070301604451309	0.423945812016537	3.27596421069961	0.137160591333865	1	6.61094388214495	0.0124691446667151	0.00171845865727408	0.0107506860094409	0.0125784753103978	0.0125784753103978
9380	ENSMUSG00000062825	Actg1	actin, gamma, cytoplasmic 1 [Source:MGI Symbol;Acc:MGI:87906]	ENSMUST00000071555.12	0.0702732021032517	0.423945812016537	3.27662730349538	0.0810238820551343	1	9.99609855954052	0.00736580745955777	0.00010996576456399	0.00725584169499367	0.0116940160106962	0.0116940160106962
9381	ENSMUSG00000038127	Ccdc50	coiled-coil domain containing 50 [Source:MGI Symbol;Acc:MGI:1914751]	ENSMUST00000096127.10	0.0702927429928539	0.423945812016537	3.27617106312516	4.76612008376766	1	4.40419939211038	0.433283643978878	0.85603180042767	-0.422748156448792	0.0254754652024921	0.0254754652024921
9382	ENSMUSG00000051359	Ncald	neurocalcin delta [Source:MGI Symbol;Acc:MGI:1196326]	ENSMUST00000119730.7	0.0702942069219989	0.423945812016537	3.27613688880054	0.369591529185023	1	8.59865482342914	0.0335992299259115	0.00186081968112038	0.0317384102447908	0.0102258263827896	0.0317384102447908
9383	ENSMUSG00000029385	Ccng2	cyclin G2 [Source:MGI Symbol;Acc:MGI:1095734]	ENSMUST00000121127.1	0.0702956794310683	0.423945812016537	3.2761025149529	0.431569891455795	1	5.99673293592696	0.0392336264959815	0.0256182307458263	0.013615395750155	0.014885952359816	0.014885952359816
9384	ENSMUSG00000043962	Thrap3	thyroid hormone receptor associated protein 3 [Source:MGI Symbol;Acc:MGI:2442637]	ENSMUST00000140390.1	0.0702518040678344	0.423945812016537	3.27712706034492	0.530443613981308	1	5.65754455556204	0.0482221467255734	0.0122749821405553	0.0359471645850182	0.0166490196439662	0.0359471645850182
9385	ENSMUSG00000099615	Gm28362	predicted gene 28362 [Source:MGI Symbol;Acc:MGI:5579068]	ENSMUST00000189430.1	0.0702567078941315	0.423945812016537	3.27701251577122	0.400769104658151	1	4.34735347303107	0.0364335549689222	0.019083086477953	0.0173504684909699	0.0258842305537523	0.0258842305537523
9386	ENSMUSG00000020074	Ccar1	cell division cycle and apoptosis regulator 1 [Source:MGI Symbol;Acc:MGI:1914750]	ENSMUST00000217940.1	0.0702842472222424	0.423945812016537	3.27636940554697	0.38849170978285	1	5.62351836998114	0.0353174281620771	0.0065165717556214	0.0288008564064559	0.0168485480432394	0.0288008564064559
9387	ENSMUSG00000039531	Zup1	zinc finger containing ubiquitin peptidase 1 [Source:MGI Symbol;Acc:MGI:1919830]	ENSMUST00000218055.1	0.0702780970735587	0.423945812016537	3.27651300305601	0.172104375958725	1	5.63709334982559	0.0156458523598843	0.00952693595143684	0.00611891640844729	0.0167684171161033	0.0167684171161033
9388	ENSMUSG00000022476	Polr3h	polymerase (RNA) III (DNA directed) polypeptide H [Source:MGI Symbol;Acc:MGI:1926179]	ENSMUST00000230050.1	0.0703081416621547	0.423945812016537	3.27581163092552	40.7512385803559	1	3.38868473561377	3.70465805275962	0.847552678065708	2.85710537469392	0.056043118117163	2.85710537469392
9389	ENSMUSG00000046807	Lrrc75b	leucine rich repeat containing 75B [Source:MGI Symbol;Acc:MGI:2143657]	ENSMUST00000051129.9	0.0703325191825549	0.424047635092775	3.275242788785	0.193751158313386	1	7.5284963203989	0.0176137416648533	0.000534990576283878	0.0170787510885694	0.0107570330250586	0.0170787510885694
9390	ENSMUSG00000028126	Pip5k1a	phosphatidylinositol-4-phosphate 5-kinase, type 1 alpha [Source:MGI Symbol;Acc:MGI:107929]	ENSMUST00000005768.7	0.0704720446695815	0.424064649436611	3.27199106084446	116.806504542398	1	2.98441154908701	10.618773140218	4.49963692297909	6.1191362172389	0.111536209850604	6.1191362172389
9391	ENSMUSG00000015981	Stk32c	serine/threonine kinase 32C [Source:MGI Symbol;Acc:MGI:2385336]	ENSMUST00000016125.11	0.0704560785631648	0.424064649436611	3.27236281132259	1.02048738842842	1	6.50341041494044	0.0927715807662212	0.00875893906354842	0.084012641702672	0.0129110802501439	0.084012641702672
9392	ENSMUSG00000028188	Spata1	spermatogenesis associated 1 [Source:MGI Symbol;Acc:MGI:1918201]	ENSMUST00000029839.10	0.0704060425353443	0.424064649436611	3.27352842129065	36.174499075128	1	2.17070190113242	3.28859082501163	1.71551956019842	1.57307126481322	0.544770647675878	1.57307126481322
9393	ENSMUSG00000029196	Tada2b	transcriptional adaptor 2B [Source:MGI Symbol;Acc:MGI:3035274]	ENSMUST00000031097.7	0.0704130638826438	0.424064649436611	3.27336480259715	0.117533409705572	1	7.31811128791077	0.0106848554277793	0.00100206918386628	0.00968278624391297	0.0110334187700652	0.0110334187700652
9394	ENSMUSG00000022325	Pop1	processing of precursor 1, ribonuclease P/MRP family, (S. cerevisiae) [Source:MGI Symbol;Acc:MGI:1914974]	ENSMUST00000052290.13	0.0704700329388109	0.424064649436611	3.27203789646921	5.26625481866896	1	4.14695604003526	0.478750438060815	0.5116174114396	-0.0328669733787849	0.028468836899218	0.028468836899218
9395	ENSMUSG00000045237	1110012L19Rik	RIKEN cDNA 1110012L19 gene [Source:MGI Symbol;Acc:MGI:1915868]	ENSMUST00000053981.5	0.0704131979432952	0.424064649436611	3.27336167874726	0.104552368147895	1	5.50910538753381	0.00950476074071776	0.0042120538464069	0.00529270689431083	0.0175525030471589	0.0175525030471589
9396	ENSMUSG00000024259	Slc25a46	solute carrier family 25, member 46 [Source:MGI Symbol;Acc:MGI:1914703]	ENSMUST00000060396.6	0.0703671575629831	0.424064649436611	3.2744348756126	0.104605678298144	1	8.34878065480013	0.00950960711801322	0.000266899309208886	0.00924270780880419	0.0102246329997654	0.0102246329997654
9397	ENSMUSG00000063524	Eno1	enolase 1, alpha non-neuron [Source:MGI Symbol;Acc:MGI:95393]	ENSMUST00000080149.5	0.0704549919428542	0.424064649436611	3.27238811517346	0.449605204959201	1	5.48284958487604	0.0408732004508363	0.0181715905995511	0.0227016098512853	0.0177213278087656	0.0227016098512853
9398	ENSMUSG00000025208	Mrpl43	mitochondrial ribosomal protein L43 [Source:MGI Symbol;Acc:MGI:2137229]	ENSMUST00000097715.2	0.0704513294321827	0.424064649436611	3.27247340620697	0.106009332559947	1	6.71298067798211	0.00963721205090436	0.00129314993856531	0.00834406211233896	0.0122882428859991	0.0122882428859991
9399	ENSMUSG00000020471	Pold2	polymerase (DNA directed), delta 2, regulatory subunit [Source:MGI Symbol;Acc:MGI:1097163]	ENSMUST00000102922.9	0.0704465731280562	0.424064649436611	3.2725841761383	0.142667192233457	1	5.54864305902685	0.0129697447484961	0.00584996181792615	0.00711978293056991	0.0173033637524846	0.0173033637524846
9400	ENSMUSG00000022201	Zfr	zinc finger RNA binding protein [Source:MGI Symbol;Acc:MGI:1341890]	ENSMUST00000124621.1	0.0704554810631468	0.424064649436611	3.27237672510186	0.310735567226434	1	4.27404443010688	0.0282486879296758	0.0190823406631201	0.00916634726655573	0.0265760854326796	0.0265760854326796
9401	ENSMUSG00000027184	Caprin1	cell cycle associated protein 1 [Source:MGI Symbol;Acc:MGI:1858234]	ENSMUST00000145770.7	0.0704685617683061	0.424064649436611	3.27207214807703	0.457914444915495	1	3.81385446845607	0.0416285859014085	0.0338373939094076	0.0077911919920011	0.0352941953537609	0.0352941953537609
9402	ENSMUSG00000032563	Mrpl3	mitochondrial ribosomal protein L3 [Source:MGI Symbol;Acc:MGI:2137204]	ENSMUST00000149243.7	0.0703760569109929	0.424064649436611	3.27422737404025	0.178539041766153	1	6.89634739591056	0.0162308219787412	0.00151311101429493	0.0147177109644463	0.0118260865554152	0.0147177109644463
9403	ENSMUSG00000075592	Nynrin	NYN domain and retroviral integrase containing [Source:MGI Symbol;Acc:MGI:2652872]	ENSMUST00000168479.2	0.0704085430310499	0.424064649436611	3.27347015015119	0.158700537330212	1	7.11835065536525	0.0144273215754739	0.000920069563283734	0.0135072520121901	0.0113635564184044	0.0135072520121901
9404	ENSMUSG00000036503	Rnf13	ring finger protein 13 [Source:MGI Symbol;Acc:MGI:1346341]	ENSMUST00000198214.4	0.070390619318212	0.424064649436611	3.2738878904034	0.248551564043081	1	4.69611295148804	0.0225955967311891	0.0153400700159475	0.00725552671524171	0.0237224713091602	0.0237224713091602
9405	ENSMUSG00000041220	Elovl6	ELOVL family member 6, elongation of long chain fatty acids (yeast) [Source:MGI Symbol;Acc:MGI:2156528]	ENSMUST00000199910.4	0.070421578512988	0.424064649436611	3.27316640932025	0.158888320388319	1	6.13715298133946	0.0144443927625747	0.00583049196427474	0.00861390079829975	0.0142659679771211	0.0142659679771211
9406	ENSMUSG00000025486	Sirt3	sirtuin 3 [Source:MGI Symbol;Acc:MGI:1927665]	ENSMUST00000210706.1	0.0704505212322864	0.424064649436611	3.27249222787143	0.439757964642794	1	4.41536338856798	0.0399779967857083	0.0165287756272686	0.02344922115844	0.0254045482340257	0.0254045482340257
9407	ENSMUSG00000050085	Olfr622	olfactory receptor 622 [Source:MGI Symbol;Acc:MGI:3030456]	ENSMUST00000216337.1	0.0703485926897203	0.424064649436611	3.27486783380554	0.118523028659584	1	4.7059490290164	0.0107748207872348	0.00958237363216937	0.00119244715506552	0.0236414154464365	0.0236414154464365
9408	ENSMUSG00000037110	Ralgapa2	Ral GTPase activating protein, alpha subunit 2 (catalytic) [Source:MGI Symbol;Acc:MGI:3036245]	ENSMUST00000228797.1	0.0704776749204996	0.424064649436611	3.27185998912724	0.0984696385868434	1	6.34023247476058	0.00895178532607666	0.0100250257380734	-0.00107324041199668	0.0134706191372864	0.0134706191372864
9409	ENSMUSG00000030283	St8sia1	ST8 alpha-N-acetyl-neuraminide alpha-2,8-sialyltransferase 1 [Source:MGI Symbol;Acc:MGI:106011]	ENSMUST00000032421.3	0.0704967775808309	0.424089435206767	3.27141536453352	0.0870248484731873	1	8.75077846719807	0.00791134986119891	0.00016794110936492	0.00774340875183392	0.0102633772641206	0.0102633772641206
9410	ENSMUSG00000026608	Kctd3	potassium channel tetramerisation domain containing 3 [Source:MGI Symbol;Acc:MGI:2444629]	ENSMUST00000085678.7	0.0704922233436715	0.424089435206767	3.27152135511309	0.166101427319241	1	8.18585448593116	0.0151001297562948	0.000539558933185649	0.014560570823109	0.010264295099293	0.014560570823109
9411	ENSMUSG00000020376	Rnf130	ring finger protein 130 [Source:MGI Symbol;Acc:MGI:1891717]	ENSMUST00000054684.13	0.070527662446138	0.424173380077579	3.27069677574613	0.543325440687571	1	7.05657936422191	0.0493932218806886	0.00577192168766663	0.0436213001930217	0.0114819257178075	0.0436213001930217
9412	ENSMUSG00000019797	1700021F05Rik	RIKEN cDNA 1700021F05 gene [Source:MGI Symbol;Acc:MGI:1915101]	ENSMUST00000147196.2	0.070536351953313	0.424173380077579	3.27049466037272	0.136765428795755	1	6.39299414504573	0.0124332207996143	0.00164770327588368	0.0107855175237304	0.0132822705747317	0.0132822705747317
9413	ENSMUSG00000017428	Psmd11	proteasome (prosome, macropain) 26S subunit, non-ATPase, 11 [Source:MGI Symbol;Acc:MGI:1916327]	ENSMUST00000172641.1	0.0705407044949535	0.424173380077579	3.2703934315627	0.1528039764431	1	5.0142539452781	0.0138912705857363	0.00750389642969255	0.00638737415604378	0.0208345342497766	0.0208345342497766
9414	ENSMUSG00000029094	Afap1	actin filament associated protein 1 [Source:MGI Symbol;Acc:MGI:1917542]	ENSMUST00000201482.1	0.0705342972484266	0.424173380077579	3.27054244979466	0.303728306976123	1	4.64177935848849	0.0276116642705566	0.0115586259025656	0.016053038367991	0.0241209040739599	0.0241209040739599
9415	ENSMUSG00000019470	Xab2	XPA binding protein 2 [Source:MGI Symbol;Acc:MGI:1914689]	ENSMUST00000019614.12	0.0706377155372255	0.424188837036513	3.26813894145035	0.0918790696362092	1	6.78831733864454	0.00835264269420092	0.00158793815293113	0.0067647045412697	0.0120893021680246	0.0120893021680246
9416	ENSMUSG00000020184	Mdm2	transformed mouse 3T3 cell double minute 2 [Source:MGI Symbol;Acc:MGI:96952]	ENSMUST00000020408.15	0.0706124966267525	0.424188837036513	3.26872469768249	0.327957089208909	1	6.92468195531071	0.0298142808371739	0.0186205959436431	0.0111936848935305	0.0117612591013	0.0117612591013
9417	ENSMUSG00000026127	Imp4	IMP4, U3 small nucleolar ribonucleoprotein [Source:MGI Symbol;Acc:MGI:106572]	ENSMUST00000027303.13	0.070580823597313	0.424188837036513	3.26946068038771	0.11793501160656	1	6.98066561922777	0.0107213646915055	0.00111503705089208	0.00960632764061339	0.0116382194779948	0.0116382194779948
9418	ENSMUSG00000046573	Lyrm4	LYR motif containing 4 [Source:MGI Symbol;Acc:MGI:2683538]	ENSMUST00000053265.7	0.0706280215813683	0.424188837036513	3.26836407514802	0.182667840124688	1	6.74893988611776	0.0166061672840629	0.00117796425388761	0.0154282030301749	0.0121916843412682	0.0154282030301749
9419	ENSMUSG00000044950	Pwwp2a	PWWP domain containing 2A [Source:MGI Symbol;Acc:MGI:1918052]	ENSMUST00000094294.4	0.0705963553282146	0.424188837036513	3.26909972706912	0.193690981481228	1	6.41525611123352	0.0176082710437481	0.00348612195651333	0.0141221490872347	0.0132049532371748	0.0141221490872347
9420	ENSMUSG00000069631	Strada	STE20-related kinase adaptor alpha [Source:MGI Symbol;Acc:MGI:1919399]	ENSMUST00000122989.1	0.0706124144301224	0.424188837036513	3.26872660721888	0.309785383295034	1	5.1074178393242	0.0281623075722756	0.0235869039843733	0.00457540358790252	0.0201525539080219	0.0201525539080219
9421	ENSMUSG00000021177	Tdp1	tyrosyl-DNA phosphodiesterase 1 [Source:MGI Symbol;Acc:MGI:1920036]	ENSMUST00000126424.1	0.0706337664831731	0.424188837036513	3.26823065080266	11.0224951170934	1	1.99136578292498	1.00204501064485	0.15907423714174	0.842970773503114	0.77800171357219	0.842970773503114
9422	ENSMUSG00000025245	Lztfl1	leucine zipper transcription factor-like 1 [Source:MGI Symbol;Acc:MGI:1934860]	ENSMUST00000168923.7	0.070631165419749	0.424188837036513	3.26829105860827	0.491855837767612	1	3.60619809021895	0.0447141670697828	0.0376986386473287	0.00701552842245424	0.0417538679395795	0.0417538679395795
9423	ENSMUSG00000041225	Arhgap12	Rho GTPase activating protein 12 [Source:MGI Symbol;Acc:MGI:1922665]	ENSMUST00000182066.7	0.0705870435372905	0.424188837036513	3.26931612041511	0.158887532555891	1	6.84445283136206	0.0144443211414444	0.00457029691556684	0.00987402422587777	0.0119493282466041	0.0119493282466041
9424	ENSMUSG00000027799	Nbea	neurobeachin [Source:MGI Symbol;Acc:MGI:1347075]	ENSMUST00000199126.1	0.0705699301164837	0.424188837036513	3.26971389276661	0.336735835552153	1	4.91420036039571	0.0306123486865593	0.0101560424687342	0.0204563062178252	0.0216485351121367	0.0216485351121367
9425	ENSMUSG00000044676	Zfp612	zinc finger protein 612 [Source:MGI Symbol;Acc:MGI:2443465]	ENSMUST00000212754.1	0.0705855478318274	0.424188837036513	3.26935088142426	0.220480021576713	1	7.98088602580169	0.0200436383251562	0.000683858931045984	0.0193597793941097	0.0103599358843237	0.0193597793941097
9426	ENSMUSG00000021592	Arsk	arylsulfatase K [Source:MGI Symbol;Acc:MGI:1924291]	ENSMUST00000224884.1	0.0706406897742936	0.424188837036513	3.26806987401455	0.565246445359545	1	3.92845857437395	0.0513860404872308	0.0280939437539318	0.0232920967332996	0.0329220401601562	0.0329220401601562
9427	ENSMUSG00000039599	Fam149b	family with sequence similarity 149, member B [Source:MGI Symbol;Acc:MGI:2145567]	ENSMUST00000224930.1	0.0705619322832138	0.424188837036513	3.26989982422171	0.145108388386034	1	5.69331330350205	0.0131916716714574	0.00455682407250695	0.00863484759895067	0.0164439706045731	0.0164439706045731
9428	ENSMUSG00000001627	Ifrd1	interferon-related developmental regulator 1 [Source:MGI Symbol;Acc:MGI:1316717]	ENSMUST00000001672.11	0.0706893059926068	0.424295822685011	3.26694135443864	0.147213894763603	1	5.8121493129078	0.0133830813421458	0.00672673490488641	0.00665634643725927	0.0157961577957319	0.0157961577957319
9429	ENSMUSG00000034152	Exoc3	exocyst complex component 3 [Source:MGI Symbol;Acc:MGI:2443972]	ENSMUST00000035934.6	0.0707034782254754	0.424295822685011	3.26661253343233	0.0969034716484167	1	8.40301282486613	0.00880940651349258	0.000242928851660838	0.00856647766183159	0.0102185193277368	0.0102185193277368
9430	ENSMUSG00000025529	Zfp711	zinc finger protein 711 [Source:MGI Symbol;Acc:MGI:3045342]	ENSMUST00000071814.12	0.0706921912315701	0.424295822685011	3.26687440603907	0.486201771354264	1	6.19428697795879	0.0442001610322059	0.00660672612165386	0.0375934349105519	0.0140304937824662	0.0375934349105519
9431	ENSMUSG00000042105	Inpp5f	inositol polyphosphate-5-phosphatase F [Source:MGI Symbol;Acc:MGI:2141867]	ENSMUST00000130789.1	0.0706992614250145	0.424295822685011	3.2667103633232	1.83723375051577	1	3.03154060349152	0.167021250046888	0.104040066649591	0.0629811833972963	0.10246795497307	0.10246795497307
9432	ENSMUSG00000026442	Nfasc	neurofascin [Source:MGI Symbol;Acc:MGI:104753]	ENSMUST00000191294.1	0.0706792467504542	0.424295822685011	3.26717478959862	0.492911513312335	1	5.54550011294913	0.0448101375738484	0.00429283386105602	0.0405173037127926	0.0173229382694469	0.0405173037127926
9433	ENSMUSG00000028165	Cisd2	CDGSH iron sulfur domain 2 [Source:MGI Symbol;Acc:MGI:1914256]	ENSMUST00000196942.1	0.0706775232086178	0.424295822685011	3.26721478974789	0.0953528780850252	1	5.45165936819946	0.00866844346227492	0.00459845727606628	0.00406998618620874	0.0179213928454921	0.0179213928454921
9434	ENSMUSG00000038486	Sv2a	synaptic vesicle glycoprotein 2 a [Source:MGI Symbol;Acc:MGI:1927139]	ENSMUST00000035371.8	0.0707299703466296	0.424364828975306	3.26599805840993	0.0870736457806143	1	10.0715540318243	0.00791578598005591	4.56448489090326e-05	0.00787014113114681	0.0118525663869425	0.0118525663869425
9435	ENSMUSG00000022422	Dscc1	DNA replication and sister chromatid cohesion 1 [Source:MGI Symbol;Acc:MGI:1919357]	ENSMUST00000143523.1	0.0707257576656403	0.424364828975306	3.26609575351183	1.21011413821588	1	4.0135915462934	0.110010376201444	0.0227208198254155	0.0872895563760286	0.0312682656839903	0.0872895563760286
9436	ENSMUSG00000042429	Adora1	adenosine A1 receptor [Source:MGI Symbol;Acc:MGI:99401]	ENSMUST00000086465.5	0.0707426575904193	0.42438109981199	3.26570386975156	0.393668581640012	1	7.89262429131781	0.035788052876365	0.00328631701351914	0.0325017358628456	0.0104170331212216	0.0325017358628456
9437	ENSMUSG00000009079	Ewsr1	Ewing sarcoma breakpoint region 1 [Source:MGI Symbol;Acc:MGI:99960]	ENSMUST00000144238.1	0.0707476759278857	0.42438109981199	3.26558752138733	0.305627964135069	1	5.82576784220149	0.0277843603759153	0.00556778793261729	0.0222165724432981	0.0157251043460568	0.0222165724432981
9438	ENSMUSG00000021235	Coq6	coenzyme Q6 monooxygenase [Source:MGI Symbol;Acc:MGI:1924408]	ENSMUST00000126913.7	0.0707832579447499	0.424504573126009	3.26476281850669	57.025343354668	1	1.86639113720484	5.18412212315164	1.88169679384259	3.30242532930905	0.994971785490341	3.30242532930905
9439	ENSMUSG00000035623	Rsf1	remodeling and spacing factor 1 [Source:MGI Symbol;Acc:MGI:2682305]	ENSMUST00000205536.1	0.0707758102835728	0.424504573126009	3.26493540006179	0.191457777731995	1	4.80080805681664	0.0174052525210905	0.00801750440781462	0.00938774811327586	0.0227109997466736	0.0227109997466736
9440	ENSMUSG00000018841	Rad51d	RAD51 paralog D [Source:MGI Symbol;Acc:MGI:1261809]	ENSMUST00000018985.14	0.0708601299113682	0.424686381897508	3.26298263216971	0.306158239385936	1	5.84294628582732	0.0278325672169033	0.018862988566434	0.00896957865046921	0.0156363871582311	0.0156363871582311
9441	ENSMUSG00000024527	Afg3l2	AFG3-like AAA ATPase 2 [Source:MGI Symbol;Acc:MGI:1916847]	ENSMUST00000025408.8	0.070858224379945	0.424686381897508	3.26302673509149	0.0752307380231144	1	7.95426488497699	0.00683915800210136	0.000367445225118738	0.00647171277698257	0.0103761394958849	0.0103761394958849
9442	ENSMUSG00000028920	Fbxo42	F-box protein 42 [Source:MGI Symbol;Acc:MGI:1924992]	ENSMUST00000030757.9	0.0708660889521598	0.424686381897508	3.26284472025544	0.0704242854464506	1	7.38913626635898	0.00640220776785929	0.000642440556028818	0.00575976721183033	0.0109333177015778	0.0109333177015778
9443	ENSMUSG00000038910	Plcl2	phospholipase C-like 2 [Source:MGI Symbol;Acc:MGI:1352756]	ENSMUST00000043938.6	0.0708514299032081	0.424686381897508	3.26318400144842	0.203876828384674	1	8.18246311870929	0.0185342571258798	0.000288533998492953	0.0182457231273865	0.0102654612355576	0.0182457231273865
9444	ENSMUSG00000020705	Ddx42	DEAD (Asp-Glu-Ala-Asp) box polypeptide 42 [Source:MGI Symbol;Acc:MGI:1919297]	ENSMUST00000152860.1	0.070824146399838	0.424686381897508	3.26381567377317	1.04126580652661	1	3.65405692138686	0.0946605278660557	0.0392540826353327	0.0554064452307232	0.0398568529556301	0.0554064452307232
9445	ENSMUSG00000027287	Snap23	synaptosomal-associated protein 23 [Source:MGI Symbol;Acc:MGI:109356]	ENSMUST00000153580.7	0.0708569476539945	0.424686381897508	3.26305628522042	4.27930382846135	1	2.90773975842888	0.389027620769213	0.234841096618788	0.154186524150426	0.128346077332376	0.154186524150426
9446	ENSMUSG00000049739	Zfp646	zinc finger protein 646 [Source:MGI Symbol;Acc:MGI:3665412]	ENSMUST00000206340.1	0.0708517721807626	0.424686381897508	3.26317607863524	0.2401815887585	1	5.96916571283305	0.0218346898871362	0.00952519041075755	0.0123094994763788	0.0150148203047219	0.0150148203047219
9447	ENSMUSG00000039395	Mreg	melanoregulin [Source:MGI Symbol;Acc:MGI:2151839]	ENSMUST00000048860.8	0.0708807040469969	0.424729003354758	3.26250653121417	0.428993313289655	1	6.23714165073298	0.0389993921172415	0.00199966139317576	0.0369997307240656	0.0138599919329128	0.0369997307240656
9448	ENSMUSG00000032504	Pdcd6ip	programmed cell death 6 interacting protein [Source:MGI Symbol;Acc:MGI:1333753]	ENSMUST00000035086.12	0.0709046639234965	0.424764012248987	3.2619522682387	0.0734741774871213	1	8.22979842170435	0.00667947068064748	0.000475336773147404	0.00620413390749998	0.0102504433855411	0.0102504433855411
9449	ENSMUSG00000004633	Chn2	chimerin 2 [Source:MGI Symbol;Acc:MGI:1917243]	ENSMUST00000046856.13	0.0709063865737233	0.424764012248987	3.26191242596415	0.693146128981827	1	6.09395549004908	0.0630132844528937	0.00505111020334053	0.0579621742495528	0.0144503434784898	0.0579621742495528
9450	ENSMUSG00000057561	Eif1a	eukaryotic translation initiation factor 1A [Source:MGI Symbol;Acc:MGI:95298]	ENSMUST00000168382.1	0.0709090573020232	0.424764012248987	3.26185065813867	0.434065029753793	1	6.75444957496736	0.0394604572503455	0.00307512281043836	0.0363853344399065	0.0121771489437606	0.0363853344399065
9451	ENSMUSG00000057236	Rbbp4	retinoblastoma binding protein 4, chromatin remodeling factor [Source:MGI Symbol;Acc:MGI:1194912]	ENSMUST00000147183.1	0.0709408105271736	0.424909258525261	3.26111646972455	0.245452070827531	1	6.32282566135423	0.0223138246206846	0.00204093258730838	0.0202728920333763	0.013534351645744	0.0202728920333763
9452	ENSMUSG00000032301	Psma4	proteasome (prosome, macropain) subunit, alpha type 4 [Source:MGI Symbol;Acc:MGI:1347060]	ENSMUST00000034848.13	0.0709744079290655	0.425065518837128	3.26034002406134	0.11452343958562	1	7.73795675720832	0.010411221780511	0.000453987273349711	0.0099572345071612	0.0105406334227473	0.0105406334227473
9453	ENSMUSG00000028550	Atg4c	autophagy related 4C, cysteine peptidase [Source:MGI Symbol;Acc:MGI:2651854]	ENSMUST00000030279.14	0.0710183439562163	0.425174740286242	3.25932524377157	0.229955375328857	1	7.03931167590379	0.0209050341208051	0.00510429717412172	0.0158007369466834	0.0115164211858266	0.0158007369466834
9454	ENSMUSG00000024095	Hnrnpll	heterogeneous nuclear ribonucleoprotein L-like [Source:MGI Symbol;Acc:MGI:1919942]	ENSMUST00000183516.1	0.0710196176515404	0.425174740286242	3.25929583555756	0.352630055841427	1	4.60554874263236	0.0320572778037658	0.0152793384643982	0.0167779393393679	0.0243490425737466	0.0243490425737466
9455	ENSMUSG00000050772	Olfr1124	olfactory receptor 1124 [Source:MGI Symbol;Acc:MGI:3030958]	ENSMUST00000215909.1	0.071022688385859	0.425174740286242	3.25922493802732	0.265712051509864	1	4.09450214211506	0.0241556410463511	0.0186335927120453	0.00552204833430601	0.0295927041831363	0.0295927041831363
9456	ENSMUSG00000035762	Tmem161b	transmembrane protein 161B [Source:MGI Symbol;Acc:MGI:1919995]	ENSMUST00000223827.1	0.0710122686174241	0.425174740286242	3.2594655243905	0.338499798967756	1	5.71120816732481	0.0307727089970689	0.0231974062466929	0.00757530275037578	0.0163431647704484	0.0163431647704484
9457	ENSMUSG00000062252	Lhfpl5	lipoma HMGIC fusion partner-like 5 [Source:MGI Symbol;Acc:MGI:1915382]	ENSMUST00000080780.6	0.0710578613736712	0.425295349613108	3.25841309349701	0.170379886175988	1	5.35955561070877	0.0154890805614535	0.00516730523223056	0.0103217753292229	0.0185044942857028	0.0185044942857028
9458	ENSMUSG00000074781	Ube2n	ubiquitin-conjugating enzyme E2N [Source:MGI Symbol;Acc:MGI:1934835]	ENSMUST00000220127.1	0.0710536728986891	0.425295349613108	3.25850974710237	0.541818128415219	1	6.45659725509299	0.049256193492293	0.0168561992312624	0.0323999942610303	0.0130647128769253	0.0323999942610303
9459	ENSMUSG00000029330	Cds1	CDP-diacylglycerol synthase 1 [Source:MGI Symbol;Acc:MGI:1921846]	ENSMUST00000031273.8	0.0710815391911416	0.425302163675314	3.25786681693225	0.162153387666741	1	8.11306913273831	0.0147412170606129	0.00031187306726866	0.0144293439933442	0.0102923870138581	0.0144293439933442
9460	ENSMUSG00000046410	Kcnk6	potassium inwardly-rectifying channel, subfamily K, member 6 [Source:MGI Symbol;Acc:MGI:1891291]	ENSMUST00000085818.5	0.0710787063708641	0.425302163675314	3.25793216333468	0.289952094405507	1	5.72307310372339	0.0263592813095914	0.00349634066934395	0.0228629406402476	0.0162769733248396	0.0228629406402476
9461	ENSMUSG00000033577	Myo6	myosin VI [Source:MGI Symbol;Acc:MGI:104785]	ENSMUST00000184480.7	0.0710751566788881	0.425302163675314	3.25801405019536	0.18340169950602	1	7.15070631169807	0.0166728817732747	0.016239856393233	0.000433025380041575	0.0113046642302872	0.0113046642302872
9462	ENSMUSG00000089704	Galnt2	polypeptide N-acetylgalactosaminyltransferase 2 [Source:MGI Symbol;Acc:MGI:894694]	ENSMUST00000034458.8	0.0711201988864927	0.425313205059247	3.25697530881615	0.475393826259232	1	6.65214852687604	0.043217620569021	0.0303271530819222	0.012890467487099	0.0124583505285297	0.012890467487099
9463	ENSMUSG00000038068	Rnf144b	ring finger protein 144B [Source:MGI Symbol;Acc:MGI:2384986]	ENSMUST00000110111.3	0.0711278720690501	0.425313205059247	3.25679842390069	0.677455713260811	1	4.91759595944147	0.0615868830237099	0.0235696295204845	0.0380172535032255	0.0216192183249801	0.0380172535032255
9464	ENSMUSG00000026024	Als2	alsin Rho guanine nucleotide exchange factor [Source:MGI Symbol;Acc:MGI:1921268]	ENSMUST00000188469.1	0.0711276393418405	0.425313205059247	3.25680378850988	0.480220276903315	1	3.78176047799778	0.0436563888093921	0.0252071456479104	0.018449243161482	0.036051751042643	0.036051751042643
9465	ENSMUSG00000030854	Ptpn5	protein tyrosine phosphatase, non-receptor type 5 [Source:MGI Symbol;Acc:MGI:97807]	ENSMUST00000209161.1	0.0711284643918862	0.425313205059247	3.25678477031549	1.39771734519569	1	5.24306314282201	0.127065213199608	0.166734113207837	-0.0396689000082289	0.0192446042949001	0.0192446042949001
9466	ENSMUSG00000024059	Clip4	CAP-GLY domain containing linker protein family, member 4 [Source:MGI Symbol;Acc:MGI:1919100]	ENSMUST00000229014.1	0.0711116315268046	0.425313205059247	3.2571728307822	1.78047981861441	1	3.88789982887135	0.161861801692219	0.129938084210512	0.0319237174817072	0.0337215754585892	0.0337215754585892
9467	ENSMUSG00000060657	Marf1	meiosis regulator and mRNA stability 1 [Source:MGI Symbol;Acc:MGI:2444505]	ENSMUST00000231032.1	0.0711149080835169	0.425313205059247	3.25709728618699	0.386113466908078	1	5.44343961219271	0.0351012242643707	0.00698545858417124	0.0281157656801995	0.0179738141616909	0.0281157656801995
9468	ENSMUSG00000033819	Ppp1r16a	protein phosphatase 1, regulatory subunit 16A [Source:MGI Symbol;Acc:MGI:1920312]	ENSMUST00000037551.14	0.0711816449544736	0.425441979915588	3.25555940577607	0.373155278688048	1	6.27621618141559	0.0339232071534594	0.0128459750742191	0.0210772320792399	0.0137089996294504	0.0210772320792399
9469	ENSMUSG00000036667	Tcaf1	TRPM8 channel-associated factor 1 [Source:MGI Symbol;Acc:MGI:1914665]	ENSMUST00000045054.10	0.0711944103609288	0.425441979915588	3.2552654165523	0.100284074538275	1	9.41369062139756	0.00911673404893446	9.42574826937952e-05	0.00902247656624028	0.0107627378798504	0.0107627378798504
9470	ENSMUSG00000037287	Tbcel	tubulin folding cofactor E-like [Source:MGI Symbol;Acc:MGI:1925543]	ENSMUST00000066148.11	0.071307827611629	0.425441979915588	3.25265587800715	0.142586149514934	1	7.6771884449914	0.0129623772286306	0.00244517028443742	0.010517206944193	0.0105975313797544	0.0105975313797544
9471	ENSMUSG00000075000	Nrbf2	nuclear receptor binding factor 2 [Source:MGI Symbol;Acc:MGI:1354950]	ENSMUST00000077839.12	0.0713046879062823	0.425441979915588	3.25272805742612	0.194694173738778	1	6.43249439580208	0.017699470339889	0.00160764826678064	0.0160918220731083	0.0131459511212466	0.0160918220731083
9472	ENSMUSG00000069255	Dusp22	dual specificity phosphatase 22 [Source:MGI Symbol;Acc:MGI:1915926]	ENSMUST00000095914.6	0.0712693400576347	0.425441979915588	3.2535409124642	0.0961138124975407	1	6.66859514886144	0.00873761931795829	0.00237680140572437	0.00636081791223387	0.0124115145061693	0.0124115145061693
9473	ENSMUSG00000083287	Gm13502	predicted gene 13502 [Source:MGI Symbol;Acc:MGI:3649894]	ENSMUST00000121574.1	0.071261048763159	0.425441979915588	3.2537316406664	1.30134292187266	1	5.0586863006602	0.118303901988424	0.0949755426089657	0.0233283593794578	0.0205016196101665	0.0233283593794578
9474	ENSMUSG00000027199	Gatm	glycine amidinotransferase (L-arginine:glycine amidinotransferase) [Source:MGI Symbol;Acc:MGI:1914342]	ENSMUST00000140808.1	0.0711734416399231	0.425441979915588	3.25574835915841	0.383846357935157	1	5.61273682194078	0.0348951234486505	0.00385294885218885	0.0310421745964618	0.0169126929812518	0.0310421745964618
9475	ENSMUSG00000043716	Rpl7	ribosomal protein L7 [Source:MGI Symbol;Acc:MGI:98073]	ENSMUST00000141217.1	0.0713052828962159	0.425441979915588	3.25271437880212	0.254431815254022	1	4.46420092867153	0.0231301650230927	0.0234254040508521	-0.000295239027759176	0.0251190812442312	0.0251190812442312
9476	ENSMUSG00000040760	Appl1	adaptor protein, phosphotyrosine interaction, PH domain and leucine zipper containing 1 [Source:MGI Symbol;Acc:MGI:1920243]	ENSMUST00000141599.7	0.0712448188281764	0.425441979915588	3.25410505366323	3.17894057736556	1	2.85839543201316	0.288994597942324	0.144540285633925	0.144454312308399	0.140698076507689	0.144454312308399
9477	ENSMUSG00000036591	Arhgap21	Rho GTPase activating protein 21 [Source:MGI Symbol;Acc:MGI:1918685]	ENSMUST00000143491.2	0.0712010017171161	0.425441979915588	3.25511363874322	0.622297833635223	1	5.08916125945905	0.0565725303304747	0.00805841293512919	0.0485141173953456	0.0202815458818939	0.0485141173953456
9478	ENSMUSG00000028876	Epha10	Eph receptor A10 [Source:MGI Symbol;Acc:MGI:3586824]	ENSMUST00000149146.1	0.071279412736779	0.425441979915588	3.25330923829333	0.170669787983413	1	7.02140058441714	0.0155154352712194	0.000910168720624091	0.0146052665505953	0.0115528565549535	0.0146052665505953
9479	ENSMUSG00000020231	Dip2a	disco interacting protein 2 homolog A [Source:MGI Symbol;Acc:MGI:2385920]	ENSMUST00000162766.1	0.0712671508272551	0.425441979915588	3.25359126995904	0.845852572839997	1	5.42524283270482	0.0768956884399997	0.0133017187325429	0.0635939697074569	0.0180894977647254	0.0635939697074569
9480	ENSMUSG00000092607	Scnm1	sodium channel modifier 1 [Source:MGI Symbol;Acc:MGI:1341284]	ENSMUST00000174508.1	0.0712162369405392	0.425441979915588	3.25476287798483	0.769226878357752	1	3.98053834864731	0.0699297162143407	0.0369327098186438	0.0329970063956973	0.0319145827984182	0.0329970063956973
9481	ENSMUSG00000056966	Gjc3	gap junction protein, gamma 3 [Source:MGI Symbol;Acc:MGI:2153041]	ENSMUST00000199083.1	0.0712539077531773	0.425441979915588	3.25389592744246	0.30025975567939	1	5.65503865170038	0.027296341425399	0.00396510201265868	0.0233312394127404	0.0166635645258152	0.0233312394127404
9482	ENSMUSG00000037822	Smim14	small integral membrane protein 14 [Source:MGI Symbol;Acc:MGI:1915802]	ENSMUST00000200111.2	0.071207432580085	0.425441979915588	3.25496557108852	0.448483070762133	1	5.1374709013097	0.0407711882511027	0.00658151811584165	0.0341896701352613	0.0199443612311173	0.0341896701352613
9483	ENSMUSG00000056602	Fry	FRY microtubule binding protein [Source:MGI Symbol;Acc:MGI:2443895]	ENSMUST00000200750.1	0.0712279702247243	0.425441979915588	3.25449279722562	0.653838723347359	1	5.14506027669064	0.0594398839406688	0.00664938509173137	0.0527904988489377	0.0198925337582422	0.0527904988489377
9484	ENSMUSG00000056602	Fry	FRY microtubule binding protein [Source:MGI Symbol;Acc:MGI:2443895]	ENSMUST00000202841.1	0.0712039803670526	0.425441979915588	3.25504505492032	0.389885492925251	1	6.20391106103879	0.0354441357204773	0.0162409174961136	0.0192032182243638	0.0139917515158794	0.0192032182243638
9485	ENSMUSG00000028943	Espn	espin [Source:MGI Symbol;Acc:MGI:1861630]	ENSMUST00000207676.1	0.0712807417234063	0.425441979915588	3.25327867388417	1.73078617937886	1	3.22001791545259	0.157344198125351	0.051788956427835	0.105555241697516	0.0738689135215053	0.105555241697516
9486	ENSMUSG00000110195	Pde2a	phosphodiesterase 2A, cGMP-stimulated [Source:MGI Symbol;Acc:MGI:2446107]	ENSMUST00000209537.1	0.0712705528528322	0.425441979915588	3.25351301600961	82.2551587530385	1	5.07233816606764	7.47774170482168	3.34894664557907	4.1287950592426	0.0204022624616419	4.1287950592426
9487	ENSMUSG00000031835	Mbtps1	membrane-bound transcription factor peptidase, site 1 [Source:MGI Symbol;Acc:MGI:1927235]	ENSMUST00000212082.1	0.0712961159543133	0.425441979915588	3.25292513737451	1.3119870461315	1	2.81691634257646	0.119271549648318	0.0940847567319898	0.0251867929163283	0.152133334324591	0.152133334324591
9488	ENSMUSG00000114413	Gm48364	predicted gene, 48364 [Source:MGI Symbol;Acc:MGI:6097835]	ENSMUST00000223780.1	0.0712892661686256	0.425441979915588	3.25308264080898	0.815286335875626	1	4.82823142408602	0.0741169396250567	0.0173475650460981	0.0567693745789588	0.0224379871185907	0.0567693745789588
9489	ENSMUSG00000031066	Usp11	ubiquitin specific peptidase 11 [Source:MGI Symbol;Acc:MGI:2384312]	ENSMUST00000137101.7	0.0713257402672224	0.425504005168819	3.25224414491863	0.790162395570936	1	4.39068840615321	0.0718329450519033	0.0591225894750045	0.0127103555768987	0.0255649134892359	0.0255649134892359
9490	ENSMUSG00000029385	Ccng2	cyclin G2 [Source:MGI Symbol;Acc:MGI:1095734]	ENSMUST00000031331.12	0.0713624971106056	0.425543899340268	3.25139961379475	1.08848536544523	1	5.69078901723871	0.0989532150404753	0.124270900336416	-0.0253176852959408	0.0164582853922597	0.0164582853922597
9491	ENSMUSG00000058173	Smco4	single-pass membrane protein with coiled-coil domains 4 [Source:MGI Symbol;Acc:MGI:3039636]	ENSMUST00000045620.9	0.0713591388937397	0.425543899340268	3.25147675337193	15.4335620781166	1	1.97597983619049	1.4030510980106	1.04070533552485	0.362345762485757	0.802021310701433	0.802021310701433
9492	ENSMUSG00000028163	Nfkb1	nuclear factor of kappa light polypeptide gene enhancer in B cells 1, p105 [Source:MGI Symbol;Acc:MGI:97312]	ENSMUST00000199588.1	0.0713560702623176	0.425543899340268	3.251547244458	0.771141514274255	1	3.6386948601624	0.0701037740249321	0.0311325122961947	0.0389712617287375	0.0404310942303443	0.0404310942303443
9493	ENSMUSG00000025537	Phkg1	phosphorylase kinase gamma 1 [Source:MGI Symbol;Acc:MGI:97579]	ENSMUST00000200832.1	0.0713618023771146	0.425543899340268	3.25141557178022	0.221351463059374	1	5.8089716364097	0.0201228602781248	0.0035801228713004	0.0165427374068245	0.0158128293714179	0.0165427374068245
9494	ENSMUSG00000042790	Rnf214	ring finger protein 214 [Source:MGI Symbol;Acc:MGI:2444451]	ENSMUST00000058720.12	0.0714254325969574	0.425667407390386	3.24995467982386	0.373777682373168	1	7.20050594744985	0.033979789306652	0.00678252806171255	0.0271972612449391	0.0112181513958001	0.0271972612449391
9495	ENSMUSG00000029500	Pgam5	phosphoglycerate mutase family member 5 [Source:MGI Symbol;Acc:MGI:1919792]	ENSMUST00000059229.15	0.0714283264344489	0.425667407390386	3.24988827311012	0.347964597667362	1	6.44937248302012	0.031633145242488	0.0113529448000948	0.0202802004423927	0.0130889103654503	0.0202802004423927
9496	ENSMUSG00000037470	Uggt1	UDP-glucose glycoprotein glucosyltransferase 1 [Source:MGI Symbol;Acc:MGI:2443162]	ENSMUST00000174266.7	0.0714044790736137	0.425667407390386	3.25043559957958	0.132712713773071	1	6.93013784107143	0.0120647921611884	0.00463117605856379	0.00743361610262449	0.011748974483154	0.011748974483154
9497	ENSMUSG00000023262	Acy1	aminoacylase 1 [Source:MGI Symbol;Acc:MGI:87913]	ENSMUST00000190972.2	0.0714280166809148	0.425667407390386	3.249895381082	1.57528595345668	1	3.30260924727228	0.143207813950607	0.149071657428322	-0.00586384347771479	0.0643966680925344	0.0643966680925344
9498	ENSMUSG00000039318	Rab3gap2	RAB3 GTPase activating protein subunit 2 [Source:MGI Symbol;Acc:MGI:1916043]	ENSMUST00000193482.1	0.071401060329462	0.425667407390386	3.25051408004727	0.908441180925105	1	4.74557048123292	0.0825855619022822	0.0205444673799272	0.062041094522355	0.023282015690627	0.062041094522355
9499	ENSMUSG00000057738	Sptan1	spectrin alpha, non-erythrocytic 1 [Source:MGI Symbol;Acc:MGI:98386]	ENSMUST00000202286.1	0.0714261462511769	0.425667407390386	3.2499383028826	0.380472768236145	1	5.22387919125524	0.0345884334760132	0.00542602402409645	0.0291624094519167	0.0193688409803396	0.0291624094519167
9500	ENSMUSG00000026727	Rsu1	Ras suppressor protein 1 [Source:MGI Symbol;Acc:MGI:103040]	ENSMUST00000161912.7	0.0714456373273646	0.425725751350259	3.24949108933751	0.362515428409365	1	4.43884258242952	0.0329559480372149	0.0155125945892854	0.0174433534479296	0.0252629462384548	0.0252629462384548
9501	ENSMUSG00000070733	Fryl	FRY like transcription coactivator [Source:MGI Symbol;Acc:MGI:1919563]	ENSMUST00000148433.7	0.0714594955973142	0.425763511922194	3.24917319739995	0.898381541768456	1	5.02086767487382	0.0816710492516777	0.016057585508234	0.0656134637434438	0.0207839959748724	0.0656134637434438
9502	ENSMUSG00000015776	Med22	mediator complex subunit 22 [Source:MGI Symbol;Acc:MGI:98446]	ENSMUST00000015920.11	0.0715903353997265	0.425781225709993	3.246175143422	0.286991839558724	1	4.93823323917011	0.0260901672326115	0.0137626161398174	0.0123275510927938	0.0214437913748006	0.0214437913748006
9503	ENSMUSG00000025157	Zdhhc16	zinc finger, DHHC domain containing 16 [Source:MGI Symbol;Acc:MGI:1921418]	ENSMUST00000026154.8	0.0715610589121472	0.425781225709993	3.24684547248759	0.0819058340314218	1	5.78593266014669	0.00744598491194763	0.00492872451690987	0.00251726039503756	0.0159347548950511	0.0159347548950511
9504	ENSMUSG00000034285	Nipsnap1	nipsnap homolog 1 [Source:MGI Symbol;Acc:MGI:1278344]	ENSMUST00000038570.8	0.0714858570464902	0.425781225709993	3.24856868000462	0.0565743337317048	1	7.38983114164998	0.00514312124833704	0.000697644036782433	0.00444547721155437	0.0109323729650981	0.0109323729650981
9505	ENSMUSG00000040473	Cfap69	cilia and flagella associated protein 69 [Source:MGI Symbol;Acc:MGI:2443778]	ENSMUST00000054865.12	0.0714917085777901	0.425781225709993	3.24843452583685	0.295101345068773	1	6.0346600621318	0.0268273950062523	0.0170762191865758	0.00975117581967632	0.014712558745807	0.014712558745807
9506	ENSMUSG00000059878	Zfp422	zinc finger protein 422 [Source:MGI Symbol;Acc:MGI:1914505]	ENSMUST00000057540.5	0.0715641805118684	0.425781225709993	3.24677398478486	0.645720737538084	1	6.37826901564476	0.0587018852307357	0.0124886827806975	0.0462132024500374	0.0133341107527179	0.0462132024500374
9507	ENSMUSG00000018160	Med1	mediator complex subunit 1 [Source:MGI Symbol;Acc:MGI:1100846]	ENSMUST00000092735.11	0.0715076508371547	0.425781225709993	3.24806908795451	41.4511980392873	1	2.41780485169741	3.7682907308443	2.38465591023539	1.38363482060891	0.332527583331711	1.38363482060891
9508	ENSMUSG00000074746	Pdzd8	PDZ domain containing 8 [Source:MGI Symbol;Acc:MGI:2677270]	ENSMUST00000099274.2	0.0715390906435924	0.425781225709993	3.24734866198277	0.128822854821344	1	8.75147993872239	0.0117111686201224	0.000163533582437859	0.0115476350376843	0.0102636153630389	0.0115476350376843
9509	ENSMUSG00000022433	Csnk1e	casein kinase 1, epsilon [Source:MGI Symbol;Acc:MGI:1351660]	ENSMUST00000117786.7	0.0715713221536006	0.425781225709993	3.24661044673664	0.0753396375828478	1	7.65577603835204	0.00684905796207718	0.000582354840461991	0.00626670312161509	0.0106187162088226	0.0106187162088226
9510	ENSMUSG00000048997	Atxn7l2	ataxin 7-like 2 [Source:MGI Symbol;Acc:MGI:1919772]	ENSMUST00000127157.1	0.0715862712256741	0.425781225709993	3.24626818121423	0.622567393506073	1	3.93145703148777	0.0565970357732795	0.0242035110577765	0.032393524715503	0.0328637916895132	0.0328637916895132
9511	ENSMUSG00000022898	Dscr3	DSCR3 arrestin fold containing [Source:MGI Symbol;Acc:MGI:1206040]	ENSMUST00000127449.7	0.0715844934470586	0.425781225709993	3.24630888021704	0.61322967388678	1	4.86971852344257	0.0557481521715253	0.02438020692232	0.0313679452492055	0.0220451766257893	0.0313679452492055
9512	ENSMUSG00000045114	Prrt2	proline-rich transmembrane protein 2 [Source:MGI Symbol;Acc:MGI:1916267]	ENSMUST00000159916.4	0.0715494524338526	0.425781225709993	3.24711130157125	0.960193920807968	1	7.79927549799383	0.0872903564370883	0.000625090588063695	0.0866652658490243	0.0104880117821993	0.0866652658490243
9513	ENSMUSG00000069135	Fgfr1op	Fgfr1 oncogene partner [Source:MGI Symbol;Acc:MGI:1922546]	ENSMUST00000162586.1	0.0714744281293192	0.425781225709993	3.24883073713557	0.343671943399335	1	4.55289719186143	0.031242903945394	0.0179359146434041	0.01330698930199	0.0246459093042634	0.0246459093042634
9514	ENSMUSG00000052752	Traf7	TNF receptor-associated factor 7 [Source:MGI Symbol;Acc:MGI:3042141]	ENSMUST00000176900.7	0.0715607496525803	0.425781225709993	3.2468525550177	1.00741374768797	1	4.16991587903511	0.091583067971634	0.0424314642647333	0.0491516037069007	0.0280434336306012	0.0491516037069007
9515	ENSMUSG00000034157	Cipc	CLOCK interacting protein, circadian [Source:MGI Symbol;Acc:MGI:1919185]	ENSMUST00000185434.6	0.0715029838110027	0.425781225709993	3.2481760592434	3.58814550317722	1	4.8787650341199	0.326195045743384	0.471897695407324	-0.145702649663941	0.0219625451935487	0.0219625451935487
9516	ENSMUSG00000073102	Drc1	dynein regulatory complex subunit 1 [Source:MGI Symbol;Acc:MGI:2685906]	ENSMUST00000198023.1	0.0715706358563109	0.425781225709993	3.24662616165183	0.87524205942642	1	3.28264640527721	0.0795674599478565	0.0526913831561409	0.0268760767917154	0.0665451603423125	0.0665451603423125
9517	ENSMUSG00000027709	Mccc1	methylcrotonoyl-Coenzyme A carboxylase 1 (alpha) [Source:MGI Symbol;Acc:MGI:1919289]	ENSMUST00000200552.1	0.0715075001354426	0.425781225709993	3.24807254201932	15.3425865357532	1	2.7201210199584	1.39478059415938	1.05589561929041	0.338884974868973	0.183125537019912	0.338884974868973
9518	ENSMUSG00000051527	Usp29	ubiquitin specific peptidase 29 [Source:MGI Symbol;Acc:MGI:1888998]	ENSMUST00000208642.1	0.0715699241991354	0.425781225709993	3.24664245743121	1.21293638387903	1	4.03390211304088	0.110266943989002	0.0215966438538554	0.0886703001351473	0.030862993499762	0.0886703001351473
9519	ENSMUSG00000028863	Meaf6	MYST/Esa1-associated factor 6 [Source:MGI Symbol;Acc:MGI:1917338]	ENSMUST00000055213.10	0.0716505937916113	0.425782743832618	3.24479636148419	0.339471532577019	1	5.61307016221096	0.0308610484160928	0.0112239841138819	0.0196370643022107	0.0169107030670379	0.0196370643022107
9520	ENSMUSG00000031289	Il13ra2	interleukin 13 receptor, alpha 2 [Source:MGI Symbol;Acc:MGI:1277954]	ENSMUST00000112827.1	0.0716022671524869	0.425782743832618	3.24590203232809	31.9784855287738	1	2.83376843696045	2.90713504807034	0.366286683491014	2.54084836457933	0.147365011833589	2.54084836457933
9521	ENSMUSG00000019254	Ppp1r12c	protein phosphatase 1, regulatory subunit 12C [Source:MGI Symbol;Acc:MGI:1924258]	ENSMUST00000124248.7	0.07165076345657	0.425782743832618	3.24479248110792	0.233199473488005	1	6.87609908564626	0.0211999521352734	0.00552327882925365	0.0156766733060195	0.0118734756584675	0.0156766733060195
9522	ENSMUSG00000025997	Ikzf2	IKAROS family zinc finger 2 [Source:MGI Symbol;Acc:MGI:1342541]	ENSMUST00000187870.1	0.0716252391544522	0.425782743832618	3.24537635349277	2.92638525687336	1	3.45932716869649	0.266035023352123	0.206862199034408	0.0591728243177158	0.0501866956293788	0.0591728243177158
9523	ENSMUSG00000041132	N4bp2l1	NEDD4 binding protein 2-like 1 [Source:MGI Symbol;Acc:MGI:2140872]	ENSMUST00000200926.1	0.0716418815077041	0.425782743832618	3.24499563177603	0.521393224680473	1	4.15402223615816	0.0473993840618612	0.0241030179789899	0.0232963660828712	0.0283333405619001	0.0283333405619001
9524	ENSMUSG00000047369	Dnah14	dynein, axonemal, heavy chain 14 [Source:MGI Symbol;Acc:MGI:2444525]	ENSMUST00000208001.1	0.0716419743508566	0.425782743832618	3.24499350809925	0.40280714671707	1	4.15869184611246	0.0366188315197338	0.0170180896468797	0.019600741872854	0.0282460628791277	0.0282460628791277
9525	ENSMUSG00000038069	Cdkn2aip	CDKN2A interacting protein [Source:MGI Symbol;Acc:MGI:1918175]	ENSMUST00000212175.1	0.0716298376737572	0.425782743832618	3.24527114517894	0.274184132948364	1	6.11725506898614	0.0249258302680331	0.0112654352626035	0.0136603950054296	0.0143502093380059	0.0143502093380059
9526	ENSMUSG00000061911	Myt1l	myelin transcription factor 1-like [Source:MGI Symbol;Acc:MGI:1100511]	ENSMUST00000217961.1	0.0716472597382218	0.425782743832618	3.24487261600837	0.877952169599417	1	4.23574898572599	0.0798138335999467	0.0205147532569017	0.0592990803430453	0.0270380145810012	0.0592990803430453
9527	ENSMUSG00000036990	Otud4	OTU domain containing 4 [Source:MGI Symbol;Acc:MGI:1098801]	ENSMUST00000173300.7	0.0716776075331515	0.425897555078896	3.24417865915956	0.689795356804165	1	4.07063851618277	0.0627086688003786	0.0289424742840379	0.0337661945163407	0.0301059105121337	0.0337661945163407
9528	ENSMUSG00000028849	Map7d1	MAP7 domain containing 1 [Source:MGI Symbol;Acc:MGI:2384297]	ENSMUST00000122129.7	0.0717005093960236	0.425950052949281	3.24365517540149	0.205676423524434	1	7.78315282033238	0.0186978566840398	0.0057234159878984	0.012974440696141	0.0105013841851795	0.012974440696141
9529	ENSMUSG00000005442	Cic	capicua transcriptional repressor [Source:MGI Symbol;Acc:MGI:1918972]	ENSMUST00000163901.1	0.0717014919190521	0.425950052949281	3.24363272120109	0.191419963577636	1	5.12854871006786	0.0174018148706945	0.0102816961522677	0.00712011871842651	0.0200056629843244	0.0200056629843244
9530	ENSMUSG00000005417	Mprip	myosin phosphatase Rho interacting protein [Source:MGI Symbol;Acc:MGI:1349438]	ENSMUST00000066330.14	0.0717148163754941	0.425984504237563	3.24332824179987	0.0950866713817933	1	8.87180585196539	0.00864424285289057	0.000233768180868921	0.00841047467202138	0.0103133434771338	0.0103133434771338
9531	ENSMUSG00000057110	Cntrl	centriolin [Source:MGI Symbol;Acc:MGI:1889576]	ENSMUST00000028235.10	0.0717563992088258	0.426162664515187	3.24237841523846	1.08787425387993	1	4.1930401486218	0.0988976594436302	0.0932461599267663	0.005651499516864	0.0276562566740193	0.0276562566740193
9532	ENSMUSG00000029221	Slc30a9	solute carrier family 30 (zinc transporter), member 9 [Source:MGI Symbol;Acc:MGI:1923690]	ENSMUST00000161169.2	0.0717598664174457	0.426162664515187	3.24229924461998	0.173791618262036	1	6.25856104454691	0.0157992380238213	0.00256235696959703	0.0132368810542244	0.0137767003426633	0.0137767003426633
9533	ENSMUSG00000000708	Kat2b	K(lysine) acetyltransferase 2B [Source:MGI Symbol;Acc:MGI:1343094]	ENSMUST00000172160.1	0.071778267300446	0.426182562083257	3.24187914547307	4.72591752826453	1	3.44744646916637	0.429628866205867	0.307490115233539	0.122138750972328	0.051097658134203	0.122138750972328
9534	ENSMUSG00000041215	Yeats2	YEATS domain containing 2 [Source:MGI Symbol;Acc:MGI:2447762]	ENSMUST00000231795.1	0.0717782742174565	0.426182562083257	3.24187898757681	1.20240213221269	1	2.91241659867875	0.109309284746608	0.101937907496008	0.00737137725060011	0.127241022539302	0.127241022539302
9535	ENSMUSG00000030869	Ndufab1	NADH:ubiquinone oxidoreductase subunit AB1 [Source:MGI Symbol;Acc:MGI:1917566]	ENSMUST00000033157.9	0.0717990510866258	0.42623006502024	3.24140478255763	0.115538204972369	1	5.86596862580678	0.0105034731793063	0.00327597840854109	0.0072274947707652	0.0155190661154249	0.0155190661154249
9536	ENSMUSG00000043531	Sorcs1	sortilin-related VPS10 domain containing receptor 1 [Source:MGI Symbol;Acc:MGI:1929666]	ENSMUST00000209413.1	0.071801333734331	0.42623006502024	3.24135269306074	0.590012840937048	1	5.88272353284763	0.0536375309942772	0.00903065496729416	0.0446068760269829	0.0154348077708435	0.0446068760269829
9537	ENSMUSG00000041936	Agrn	agrin [Source:MGI Symbol;Acc:MGI:87961]	ENSMUST00000154494.7	0.0718195873957521	0.426293719544798	3.24093621254119	0.301583242029201	1	5.91991444798824	0.0274166583662909	0.0100657430006167	0.0173509153656742	0.0152511180493944	0.0173509153656742
9538	ENSMUSG00000031584	Gsr	glutathione reductase [Source:MGI Symbol;Acc:MGI:95804]	ENSMUST00000033992.8	0.0718830412304261	0.426450070867898	3.23948931487933	0.0719305621989254	1	6.92925014182274	0.00653914201808422	0.00106070337731123	0.0054784386407729	0.0117509689076886	0.0117509689076886
9539	ENSMUSG00000006262	Mob1b	MOB kinase activator 1B [Source:MGI Symbol;Acc:MGI:1915723]	ENSMUST00000125171.1	0.0718789100103251	0.426450070867898	3.23958347480124	4.55502517284104	1	2.64549763844022	0.414093197531004	0.2378521943814	0.176241003149603	0.211808908847723	0.211808908847723
9540	ENSMUSG00000017677	Wsb1	WD repeat and SOCS box-containing 1 [Source:MGI Symbol;Acc:MGI:1926139]	ENSMUST00000131818.7	0.0718643101661692	0.426450070867898	3.23991628501206	2.2217713169464	1	3.8330516156446	0.201979210631491	0.149279256853089	0.0526999537784017	0.0348664579088092	0.0526999537784017
9541	ENSMUSG00000021699	Pde4d	phosphodiesterase 4D, cAMP specific [Source:MGI Symbol;Acc:MGI:99555]	ENSMUST00000138938.7	0.0718835955381127	0.426450070867898	3.23947668138521	7.33792328049519	1	3.51616980256344	0.667083934590472	0.357057718015059	0.310026216575413	0.0463599961577201	0.310026216575413
9542	ENSMUSG00000051166	Eml5	echinoderm microtubule associated protein like 5 [Source:MGI Symbol;Acc:MGI:2442513]	ENSMUST00000220676.1	0.0718621158801496	0.426450070867898	3.23996631104385	0.944071677349139	1	4.73677927945327	0.0858246979408308	0.0101111890542609	0.07571350888657	0.0233665765514306	0.07571350888657
9543	ENSMUSG00000068290	Ddrgk1	DDRGK domain containing 1 [Source:MGI Symbol;Acc:MGI:1924256]	ENSMUST00000089559.10	0.0718979800438536	0.426490710921352	3.23914887368463	0.140003482239161	1	7.31807791314052	0.0127275892944693	0.000774640402857091	0.0119529488916121	0.0110334674647995	0.0119529488916121
9544	ENSMUSG00000029090	Adgra3	adhesion G protein-coupled receptor A3 [Source:MGI Symbol;Acc:MGI:1917943]	ENSMUST00000198868.1	0.0719386307581265	0.426687134320623	3.23822286678613	0.866491229560198	1	4.13635477763062	0.0787719299600179	0.0179197939438728	0.0608521360161452	0.0286800783993334	0.0608521360161452
9545	ENSMUSG00000028906	Epb41	erythrocyte membrane protein band 4.1 [Source:MGI Symbol;Acc:MGI:95401]	ENSMUST00000151746.7	0.0719474859732271	0.426694948766102	3.23802122296281	0.98049832826329	1	5.50336749986353	0.089136211660299	0.00958505364174664	0.0795511580185525	0.0175891860604826	0.0795511580185525
9546	ENSMUSG00000030770	Parva	parvin, alpha [Source:MGI Symbol;Acc:MGI:1931144]	ENSMUST00000033030.13	0.0719968514347686	0.426725222939792	3.23689759983418	0.230818086505921	1	8.1290427548724	0.0209834624096293	0.000363443551047322	0.0206200188585818	0.0102856705888128	0.0206200188585818
9547	ENSMUSG00000057230	Aak1	AP2 associated kinase 1 [Source:MGI Symbol;Acc:MGI:1098687]	ENSMUST00000089519.12	0.0719917829025465	0.426725222939792	3.2370129282693	0.0370224659925528	1	8.50538403969633	0.00336567872659569	0.000353786780777429	0.00301189194581828	0.010216606140331	0.010216606140331
9548	ENSMUSG00000035949	Fbxw2	F-box and WD-40 domain protein 2 [Source:MGI Symbol;Acc:MGI:1353435]	ENSMUST00000131534.7	0.0719873953172958	0.426725222939792	3.2371127695939	0.0911016283551279	1	6.36724134995726	0.00828196621410279	0.00250318413466375	0.00577878207943879	0.0133733005389865	0.0133733005389865
9549	ENSMUSG00000021111	Papola	poly (A) polymerase alpha [Source:MGI Symbol;Acc:MGI:109301]	ENSMUST00000168186.7	0.0719821322977165	0.426725222939792	3.23723254039703	0.836514493561882	1	5.07130640287131	0.0760467721419891	0.0386555519779616	0.0373912201640277	0.0204097268112867	0.0373912201640277
9550	ENSMUSG00000032193	Ldlr	low density lipoprotein receptor [Source:MGI Symbol;Acc:MGI:96765]	ENSMUST00000217613.1	0.0719978201720244	0.426725222939792	3.23687555835848	0.584276717684687	1	4.12928141677787	0.0531160652440623	0.0210047433226744	0.0321113219213881	0.0288265042045855	0.0321113219213881
9551	ENSMUSG00000039242	B3galnt2	UDP-GalNAc:betaGlcNAc beta 1,3-galactosaminyltransferase, polypeptide 2 [Source:MGI Symbol;Acc:MGI:2145517]	ENSMUST00000223307.1	0.0719657141483463	0.426725222939792	3.23760622938852	0.369015133489168	1	4.02860726766639	0.0335468303171969	0.0215798762836643	0.0119669540335328	0.030969414538485	0.030969414538485
9552	ENSMUSG00000023971	Rrp36	ribosomal RNA processing 36 homolog (S. cerevisiae) [Source:MGI Symbol;Acc:MGI:2385053]	ENSMUST00000024766.6	0.0720373835913551	0.42682564479165	3.23597565172897	0.0735837234142788	1	5.70327077893184	0.00668942940129808	0.00352960650270279	0.00315982289859529	0.0163877326745263	0.0163877326745263
9553	ENSMUSG00000041417	Pik3r1	phosphoinositide-3-kinase regulatory subunit 1 [Source:MGI Symbol;Acc:MGI:97583]	ENSMUST00000190171.1	0.0720346179794517	0.42682564479165	3.23603854090653	1.82736805615114	1	3.00835087341248	0.166124368741013	0.0779046853370514	0.0882196834039617	0.106818494155183	0.106818494155183
9554	ENSMUSG00000032096	Arcn1	archain 1 [Source:MGI Symbol;Acc:MGI:2387591]	ENSMUST00000217199.1	0.0720314429761921	0.42682564479165	3.23611074271152	0.206540460847776	1	5.03087864323227	0.0187764055316159	0.00707191325232804	0.011704492279288	0.0207081744701904	0.0207081744701904
9555	ENSMUSG00000027130	Slc12a6	solute carrier family 12, member 6 [Source:MGI Symbol;Acc:MGI:2135960]	ENSMUST00000028549.13	0.0720529671776579	0.426863250168293	3.23562133407412	0.437118571058702	1	7.74334517597421	0.0397380519144275	0.00927029731836509	0.0304677545960623	0.0105358171201795	0.0304677545960623
9556	ENSMUSG00000031913	Vps4a	vacuolar protein sorting 4A [Source:MGI Symbol;Acc:MGI:1890520]	ENSMUST00000034388.9	0.0721417593689948	0.426863250168293	3.23360406866862	0.0890917308591119	1	7.92655742778555	0.00809924825991933	0.000366843802672893	0.00773240445724637	0.0103939366408951	0.0103939366408951
9557	ENSMUSG00000021975	Ints9	integrator complex subunit 9 [Source:MGI Symbol;Acc:MGI:1098533]	ENSMUST00000043914.6	0.0720914823321589	0.426863250168293	3.23474598304339	0.0591436987997921	1	6.20993977488306	0.00537669989089027	0.0022453720875894	0.0031313278033008	0.0139676165182435	0.0139676165182435
9558	ENSMUSG00000043542	Zc2hc1a	zinc finger, C2HC-type containing 1A [Source:MGI Symbol;Acc:MGI:1914556]	ENSMUST00000051064.8	0.0720823768540147	0.426863250168293	3.23495288202585	0.0924174208440102	1	7.8704326930166	0.00840158371309199	0.000397299873834052	0.00800428383925779	0.0104329150787079	0.0104329150787079
9559	ENSMUSG00000042404	Dennd4b	DENN/MADD domain containing 4B [Source:MGI Symbol;Acc:MGI:2446201]	ENSMUST00000098914.9	0.0720858804931724	0.426863250168293	3.23487326736266	0.229298034914492	1	6.722683813535	0.0208452759013176	0.026172548641905	-0.0053272727405875	0.0122618975930558	0.0122618975930558
9560	ENSMUSG00000055027	Smyd1	SET and MYND domain containing 1 [Source:MGI Symbol;Acc:MGI:104790]	ENSMUST00000114186.8	0.07213328667903	0.426863250168293	3.23379644437079	64.787487008951	1	4.45769970489275	5.88977154626827	3.18219317311031	2.70757837315797	0.0251552337360235	2.70757837315797
9561	ENSMUSG00000021196	Pfkp	phosphofructokinase, platelet [Source:MGI Symbol;Acc:MGI:1891833]	ENSMUST00000131648.7	0.0721140952789936	0.426863250168293	3.23423228213612	0.47746097031083	1	5.11163802824301	0.0434055427555299	0.013424497128433	0.029981045627097	0.0201230176519966	0.029981045627097
9562	ENSMUSG00000027589	Pcmtd2	protein-L-isoaspartate (D-aspartate) O-methyltransferase domain containing 2 [Source:MGI Symbol;Acc:MGI:1923927]	ENSMUST00000139434.1	0.0721392494401202	0.426863250168293	3.23366105504901	0.568625447792011	1	4.65665529213763	0.0516932225265462	0.0220296388066007	0.0296635837199457	0.024019354600876	0.0296635837199457
9563	ENSMUSG00000004865	Srpk1	serine/arginine-rich protein specific kinase 1 [Source:MGI Symbol;Acc:MGI:106908]	ENSMUST00000145730.1	0.0720765546286635	0.426863250168293	3.23508519207283	0.743940854782371	1	4.36407752159305	0.0676309867983974	0.0191561617510182	0.0484748250473792	0.0257545300129291	0.0484748250473792
9564	ENSMUSG00000028530	Jak1	Janus kinase 1 [Source:MGI Symbol;Acc:MGI:96628]	ENSMUST00000147211.1	0.0721140068778662	0.426863250168293	3.23423429001839	0.743175272355557	1	3.63098788279576	0.0675613883959595	0.0327065320994933	0.0348548562964664	0.0407310739644401	0.0407310739644401
9565	ENSMUSG00000032314	Etfa	electron transferring flavoprotein, alpha polypeptide [Source:MGI Symbol;Acc:MGI:106092]	ENSMUST00000153186.7	0.0721365957681736	0.426863250168293	3.23372130733886	0.768067412363384	1	3.84681353692547	0.069824310214853	0.0525955523707159	0.0172287578441372	0.034569601656456	0.034569601656456
9566	ENSMUSG00000090336	Cfap97d2	CFAP97 domain containing 2 [Source:MGI Symbol;Acc:MGI:2685952]	ENSMUST00000208283.1	0.0720656908553421	0.426863250168293	3.2353321019184	0.368782931058394	1	4.36427695349723	0.0335257210053085	0.0143364242983974	0.0191892967069111	0.0257530354856161	0.0257530354856161
9567	ENSMUSG00000024268	Celf4	CUGBP, Elav-like family member 4 [Source:MGI Symbol;Acc:MGI:1932407]	ENSMUST00000224143.1	0.0721039784643885	0.426863250168293	3.23446208562117	0.844476568329195	1	4.89580165252866	0.0767705971208359	0.00905329018559541	0.0677173069352405	0.0218096996913687	0.0677173069352405
9568	ENSMUSG00000028456	Unc13b	unc-13 homolog B [Source:MGI Symbol;Acc:MGI:1342278]	ENSMUST00000207569.1	0.072152983433115	0.426885042452108	3.23334925925148	0.216469091520527	1	5.64707120292614	0.0196790083200478	0.00622752622713322	0.0134514820929147	0.0167099669891245	0.0167099669891245
9569	ENSMUSG00000079018	Ly6c1	lymphocyte antigen 6 complex, locus C1 [Source:MGI Symbol;Acc:MGI:96882]	ENSMUST00000065408.15	0.0721633220310866	0.426901591967369	3.23311458934397	0.137006214170943	1	6.93507631894039	0.0124551103791767	0.00190790648812561	0.010547203891051	0.0117379098172228	0.0117379098172228
9570	ENSMUSG00000052727	Map1b	microtubule-associated protein 1B [Source:MGI Symbol;Acc:MGI:1306778]	ENSMUST00000223820.1	0.0721776894514014	0.426941969118593	3.23278853135876	0.449196072874549	1	5.03400155320548	0.0408360066249589	0.00773542578327057	0.0331005808416884	0.0206846849426649	0.0331005808416884
9571	ENSMUSG00000050213	Snip1	Smad nuclear interacting protein 1 [Source:MGI Symbol;Acc:MGI:2156003]	ENSMUST00000145733.1	0.0721879286377867	0.426957921254606	3.23255620305951	2.30741081415108	1	2.77073596101214	0.209764619468279	0.161295607944772	0.0484690115235079	0.166117212319482	0.166117212319482
9572	ENSMUSG00000029684	Wasl	Wiskott-Aldrich syndrome-like (human) [Source:MGI Symbol;Acc:MGI:1920428]	ENSMUST00000031695.14	0.0722119076782801	0.426968268644564	3.23201225415492	0.174535015171272	1	8.62489555277612	0.015866819561025	0.000174387644607823	0.0156924319164169	0.0102303079346497	0.0156924319164169
9573	ENSMUSG00000041133	Smc1a	structural maintenance of chromosomes 1A [Source:MGI Symbol;Acc:MGI:1344345]	ENSMUST00000045312.5	0.0722109534448982	0.426968268644564	3.23203389661672	0.107162255052454	1	8.18877282790262	0.00974202318658689	0.000456243601001613	0.00928577958558511	0.0102633027662359	0.0102633027662359
9574	ENSMUSG00000066440	Zfyve26	zinc finger, FYVE domain containing 26 [Source:MGI Symbol;Acc:MGI:1924767]	ENSMUST00000219842.1	0.0722123057518912	0.426968268644564	3.2320032257489	0.516952668846889	1	4.82229634570398	0.046995697167899	0.0281428353305124	0.0188528618373866	0.0224961357911107	0.0224961357911107
9575	ENSMUSG00000038582	Pptc7	PTC7 protein phosphatase homolog [Source:MGI Symbol;Acc:MGI:2444593]	ENSMUST00000053426.14	0.0722252510521651	0.427000210084696	3.23170965228213	0.107403487797375	1	8.16641014102581	0.00976395343612508	0.000357975455210539	0.00940597798091447	0.0102711702491941	0.0102711702491941
9576	ENSMUSG00000036550	Cnot1	CCR4-NOT transcription complex, subunit 1 [Source:MGI Symbol;Acc:MGI:2442402]	ENSMUST00000212535.1	0.0722389238879899	0.427036445640281	3.23139964102791	0.55750107519144	1	4.57005663369511	0.0506819159264944	0.0109730601294616	0.0397088557970329	0.0245524024969232	0.0397088557970329
9577	ENSMUSG00000044505	Lingo4	leucine rich repeat and Ig domain containing 4 [Source:MGI Symbol;Acc:MGI:2444651]	ENSMUST00000050975.5	0.0722547851468732	0.427041018750699	3.23104008934951	0.740525067706447	1	5.78140500468721	0.0673204607005862	0.00332794065278589	0.0639925200478002	0.0159589345179531	0.0639925200478002
9578	ENSMUSG00000015217	Hmgb3	high mobility group box 3 [Source:MGI Symbol;Acc:MGI:1098219]	ENSMUST00000123100.1	0.0722485327191265	0.427041018750699	3.23118181268976	1.51008565004297	1	3.15385752748641	0.13728051364027	0.164999109121938	-0.0277185954816677	0.0826787275095248	0.0826787275095248
9579	ENSMUSG00000068122	Agtr2	angiotensin II receptor, type 2 [Source:MGI Symbol;Acc:MGI:87966]	ENSMUST00000089188.8	0.0722731137476585	0.427104752377853	3.23062471200915	0.839159693664666	1	5.14681486812005	0.076287244878606	0.00624192314188672	0.0700453217367193	0.0198805919463137	0.0700453217367193
9580	ENSMUSG00000073705	Cenps	centromere protein S [Source:MGI Symbol;Acc:MGI:1917178]	ENSMUST00000030813.9	0.0722876407713495	0.427146009267699	3.23029556927082	0.819432315130916	1	3.57191359752806	0.0744938468300836	0.0684201130020758	0.00607373382800747	0.043329072778984	0.043329072778984
9581	ENSMUSG00000037509	Arhgef4	Rho guanine nucleotide exchange factor (GEF) 4 [Source:MGI Symbol;Acc:MGI:2442507]	ENSMUST00000047664.15	0.072300473366994	0.427177246253919	3.23000487664677	0.305326324571946	1	8.22363596809183	0.0277569385974498	0.000416785466238747	0.0273401531312109	0.0102522451174124	0.0273401531312109
9582	ENSMUSG00000027088	Phospho2	phosphatase, orphan 2 [Source:MGI Symbol;Acc:MGI:1920623]	ENSMUST00000028494.8	0.0723478597324124	0.427324152001819	3.22893192785134	0.267564561021452	1	6.7416070559827	0.0243240510019504	0.00261137600786355	0.0217126749940867	0.0122111360262972	0.0217126749940867
9583	ENSMUSG00000028970	Abcb1b	ATP-binding cassette, sub-family B (MDR/TAP), member 1B [Source:MGI Symbol;Acc:MGI:97568]	ENSMUST00000196580.4	0.0723344473195407	0.427324152001819	3.22923554278191	39.0501130820495	1	2.40873245088624	3.55001028018631	0.0744534871092452	3.47555679307707	0.33860192175648	3.47555679307707
9584	ENSMUSG00000030522	Mtmr10	myotubularin related protein 10 [Source:MGI Symbol;Acc:MGI:2142292]	ENSMUST00000206732.1	0.0723519717999913	0.427324152001819	3.22883885563698	0.337423462622048	1	5.56248003375003	0.0306748602383677	0.00479319907538341	0.0258816611629846	0.01721765418789	0.0258816611629846
9585	ENSMUSG00000009092	Derl3	Der1-like domain family, member 3 [Source:MGI Symbol;Acc:MGI:1917627]	ENSMUST00000217811.1	0.0723555327327839	0.427324152001819	3.22875826234693	43.647296003173	1	1.54973076339915	3.96793600028845	1.14474757315173	2.82318842713672	1.83234252964376	2.82318842713672
9586	ENSMUSG00000039206	Daglb	diacylglycerol lipase, beta [Source:MGI Symbol;Acc:MGI:2442032]	ENSMUST00000045593.11	0.0723950294862689	0.42742363674997	3.22786463188734	0.0623092154318024	1	6.86913058008035	0.00566447413016391	0.000990975743712906	0.00467349838645095	0.0118899906883233	0.0118899906883233
9587	ENSMUSG00000032185	Carm1	coactivator-associated arginine methyltransferase 1 [Source:MGI Symbol;Acc:MGI:1913208]	ENSMUST00000130032.7	0.072392285073958	0.42742363674997	3.22792670845223	5.47923314171966	1	3.90724957527115	0.498112103792696	0.743355129975142	-0.245243026182446	0.0333368856358502	0.0333368856358502
9588	ENSMUSG00000040420	Cdh18	cadherin 18 [Source:MGI Symbol;Acc:MGI:1344366]	ENSMUST00000164787.7	0.0723891179304549	0.42742363674997	3.22799835001903	0.461617567817161	1	7.13879539194318	0.0419652334379239	0.0016782743555162	0.0402869590824075	0.0113260969189595	0.0402869590824075
9589	ENSMUSG00000031378	Abcd1	ATP-binding cassette, sub-family D (ALD), member 1 [Source:MGI Symbol;Acc:MGI:1349215]	ENSMUST00000114461.2	0.0724109123452489	0.42743867216392	3.22750542299009	0.441483472393142	1	4.61092308569506	0.0401348611266492	0.0230821613335568	0.0170526997930924	0.0243167067589088	0.0243167067589088
9590	ENSMUSG00000032253	Phip	pleckstrin homology domain interacting protein [Source:MGI Symbol;Acc:MGI:1932404]	ENSMUST00000190405.1	0.0724126778203079	0.42743867216392	3.22746549998435	0.491361660568228	1	3.80417363452297	0.044669241869839	0.0248103649784912	0.0198588768913478	0.0355166910744078	0.0355166910744078
9591	ENSMUSG00000029439	Sfswap	splicing factor SWAP [Source:MGI Symbol;Acc:MGI:101760]	ENSMUST00000198423.1	0.072424247052346	0.427462389442102	3.2272039086845	0.720485231163057	1	4.46695928279334	0.0654986573784598	0.0370893068493139	0.0284093505291458	0.0251038717287445	0.0284093505291458
9592	ENSMUSG00000048655	Ccdc169	coiled-coil domain containing 169 [Source:MGI Symbol;Acc:MGI:2444356]	ENSMUST00000052904.10	0.0724442212872009	0.427535704610703	3.22675237776307	0.647289746756278	1	3.64388387662408	0.0588445224323888	0.0325241456841121	0.0263203767482769	0.0402336652836736	0.0402336652836736
9593	ENSMUSG00000009863	Sdhb	succinate dehydrogenase complex, subunit B, iron sulfur (Ip) [Source:MGI Symbol;Acc:MGI:1914930]	ENSMUST00000010007.8	0.0724575317410311	0.427569681725872	3.22645156018581	0.111307317193136	1	7.94120533649593	0.0101188470175581	0.000393466277520075	0.00972538074003779	0.0103844092695891	0.0103844092695891
9594	ENSMUSG00000055148	Klf2	Kruppel-like factor 2 (lung) [Source:MGI Symbol;Acc:MGI:1342772]	ENSMUST00000067912.7	0.0725430620700132	0.427595587422352	3.22451997909529	0.316846230902297	1	5.86195850990036	0.0288042028092998	0.00276874375884204	0.0260354590504577	0.0155393724687286	0.0260354590504577
9595	ENSMUSG00000031060	Rbm10	RNA binding motif protein 10 [Source:MGI Symbol;Acc:MGI:2384310]	ENSMUST00000084383.9	0.0725461215987834	0.427595587422352	3.22445092923464	0.0957095475021796	1	6.88816489339229	0.00870086795474371	0.00295622186964296	0.00574464608510064	0.011845129859159	0.011845129859159
9596	ENSMUSG00000029014	Dnajc2	DnaJ heat shock protein family (Hsp40) member C2 [Source:MGI Symbol;Acc:MGI:99470]	ENSMUST00000115195.7	0.0725001267834246	0.427595587422352	3.22548930612778	64.3523657572379	1	4.41412408930834	5.8502150688398	1.08014278425488	4.77007228458492	0.0254122965483389	4.77007228458492
9597	ENSMUSG00000083811	Gm13071	predicted gene 13071 [Source:MGI Symbol;Acc:MGI:3651971]	ENSMUST00000122237.1	0.0725494584118092	0.427595587422352	3.22437562496452	0.455742353560324	1	3.38597780002208	0.0414311230509385	0.0386282326802887	0.00280289037064983	0.0562849587145937	0.0562849587145937
9598	ENSMUSG00000040940	Arhgef1	Rho guanine nucleotide exchange factor (GEF) 1 [Source:MGI Symbol;Acc:MGI:1353510]	ENSMUST00000129928.1	0.0725583301813416	0.427595587422352	3.22417542739847	0.78423790525115	1	3.80904015699342	0.0712943550228318	0.0301709914931498	0.041123363529682	0.0354042369321986	0.041123363529682
9599	ENSMUSG00000020109	Dnajb12	DnaJ heat shock protein family (Hsp40) member B12 [Source:MGI Symbol;Acc:MGI:1931881]	ENSMUST00000146590.7	0.0724968202287325	0.427595587422352	3.22556398197747	0.334204245779454	1	5.99973026538737	0.0303822041617689	0.0249224471441655	0.00545975701760298	0.0148720856300927	0.0148720856300927
9600	ENSMUSG00000031200	Mtcp1	mature T cell proliferation 1 [Source:MGI Symbol;Acc:MGI:102699]	ENSMUST00000147830.1	0.0724778922794812	0.427595587422352	3.22599152463829	0.122507260564425	1	5.76660111599599	0.011137023687675	0.00322983579338432	0.00790718789429071	0.0160384986981181	0.0160384986981181
9601	ENSMUSG00000055415	Atp10b	ATPase, class V, type 10B [Source:MGI Symbol;Acc:MGI:2442688]	ENSMUST00000148911.1	0.072523493102704	0.427595587422352	3.22496170088724	1.00112047897651	1	3.1705803423604	0.0910109526342284	0.0564834517060958	0.0345275009281327	0.0803390082184029	0.0803390082184029
9602	ENSMUSG00000009647	Mcu	mitochondrial calcium uniporter [Source:MGI Symbol;Acc:MGI:3026965]	ENSMUST00000161168.1	0.0725196913361436	0.427595587422352	3.22504753134036	0.860693262611906	1	3.24331879783185	0.0782448420556277	0.0479202040792015	0.0303246379764264	0.0710362047172673	0.0710362047172673
9603	ENSMUSG00000071042	Rasgrp3	RAS, guanyl releasing protein 3 [Source:MGI Symbol;Acc:MGI:3028579]	ENSMUST00000164192.7	0.0725290216326721	0.427595587422352	3.22483689482934	0.235183593899731	1	6.49834584066913	0.0213803267181573	0.0130653654312423	0.00831496128691506	0.0129274391217401	0.0129274391217401
9604	ENSMUSG00000036112	Metap2	methionine aminopeptidase 2 [Source:MGI Symbol;Acc:MGI:1929701]	ENSMUST00000180688.1	0.0725810271583425	0.427595587422352	3.22366337401485	1.44627629653759	1	5.05931122142578	0.131479663321599	0.0976934304023449	0.0337862329192546	0.0204970430775093	0.0337862329192546
9605	ENSMUSG00000024054	Smchd1	SMC hinge domain containing 1 [Source:MGI Symbol;Acc:MGI:1921605]	ENSMUST00000182107.1	0.0725827798110052	0.427595587422352	3.22362384057383	0.136845301076783	1	5.11526113554677	0.0124404819160711	0.00663970839240143	0.00580077352366979	0.0200977413771418	0.0200977413771418
9606	ENSMUSG00000032410	Xrn1	5'-3' exoribonuclease 1 [Source:MGI Symbol;Acc:MGI:891964]	ENSMUST00000185633.6	0.0725438884841805	0.427595587422352	3.22450132762007	0.0292798763319016	1	7.62301918446414	0.00266180693926379	0.000988635195767363	0.00167317174349642	0.0106522790864889	0.0106522790864889
9607	ENSMUSG00000038079	Tmem237	transmembrane protein 237 [Source:MGI Symbol;Acc:MGI:2138365]	ENSMUST00000190014.6	0.0725717722069109	0.427595587422352	3.2238721488871	33.296127032711	1	1.5181631238029	3.02692063933737	0.845869037181856	2.18105160215551	1.94507954508733	2.18105160215551
9608	ENSMUSG00000052707	Tnrc6a	trinucleotide repeat containing 6a [Source:MGI Symbol;Acc:MGI:2385292]	ENSMUST00000206126.1	0.0724997558179049	0.427595587422352	3.22549768390056	0.288964535896948	1	5.94564819946985	0.0262695032633588	0.00736139014822544	0.0189081131151335	0.0151266741156671	0.0189081131151335
9609	ENSMUSG00000037343	Taf2	TATA-box binding protein associated factor 2 [Source:MGI Symbol;Acc:MGI:2443028]	ENSMUST00000228345.1	0.0725754519668385	0.427595587422352	3.223789136776	2.36702961997648	1	3.43787466016665	0.215184510906952	0.137987637198691	0.0771968737082617	0.0518621879259715	0.0771968737082617
9610	ENSMUSG00000022329	Stk3	serine/threonine kinase 3 [Source:MGI Symbol;Acc:MGI:1928487]	ENSMUST00000138841.1	0.0725930171972679	0.427611396202179	3.22339294299469	0.311806012114802	1	6.06662040975096	0.0283460011013457	0.00314325082240606	0.0252027502789396	0.0145698960368003	0.0252027502789396
9611	ENSMUSG00000024042	Sik1	salt inducible kinase 1 [Source:MGI Symbol;Acc:MGI:104754]	ENSMUST00000024839.4	0.0726307205448946	0.427617167060515	3.22254286960932	0.352614231761995	1	6.54166730990812	0.0320558392510906	0.00156372869481274	0.0304921105562777	0.0127895419480422	0.0304921105562777
9612	ENSMUSG00000024180	Tmem8	transmembrane protein 8 (five membrane-spanning domains) [Source:MGI Symbol;Acc:MGI:1926283]	ENSMUST00000025010.13	0.0726746858821373	0.427617167060515	3.2215522086695	0.0885576802501846	1	6.09521750498852	0.00805069820456227	0.00250365990528497	0.00554703829927726	0.0144448782453175	0.0144448782453175
9613	ENSMUSG00000027829	Ccnl1	cyclin L1 [Source:MGI Symbol;Acc:MGI:1922664]	ENSMUST00000029416.13	0.0727414566521688	0.427617167060515	3.22004890689344	1.73660639275348	1	4.94804473150571	0.157873308432135	0.3640942074152	-0.206220898983066	0.0213619924052919	0.0213619924052919
9614	ENSMUSG00000028434	Epb41l4b	erythrocyte membrane protein band 4.1 like 4b [Source:MGI Symbol;Acc:MGI:1859149]	ENSMUST00000030142.3	0.0727365779631383	0.427617167060515	3.22015869736818	1.04603854055242	1	4.58220043017421	0.0950944127774928	0.0175481989560007	0.0775462138214921	0.0244845763593858	0.0775462138214921
9615	ENSMUSG00000031021	Tmem9b	TMEM9 domain family, member B [Source:MGI Symbol;Acc:MGI:1915254]	ENSMUST00000033333.12	0.0726948380320675	0.427617167060515	3.22109833968747	0.13100850315379	1	7.96756849225523	0.011909863923072	0.00039804461186694	0.0115118193112049	0.0103679323840791	0.0115118193112049
9616	ENSMUSG00000036270	Edc4	enhancer of mRNA decapping 4 [Source:MGI Symbol;Acc:MGI:2446249]	ENSMUST00000040254.15	0.072788471052108	0.427617167060515	3.21899129506458	0.0594342726381043	1	7.26477219490109	0.00540311569437337	0.00170992821867427	0.00369318747569885	0.01111382733955	0.01111382733955
9617	ENSMUSG00000037206	Islr	immunoglobulin superfamily containing leucine-rich repeat [Source:MGI Symbol;Acc:MGI:1349645]	ENSMUST00000041477.14	0.0727904010351033	0.427617167060515	3.21894789481569	0.678562931673132	1	4.47721778960215	0.061687539243012	0.0722995137544609	-0.0106119745114488	0.0250479001877858	0.0250479001877858
9618	ENSMUSG00000028760	Eif4g3	eukaryotic translation initiation factor 4 gamma, 3 [Source:MGI Symbol;Acc:MGI:1923935]	ENSMUST00000084214.11	0.0727761763827312	0.427617167060515	3.2192677988711	0.147377455881058	1	8.65896131747316	0.0133979505346419	0.0023513605776307	0.0110465899570109	0.0102373649834901	0.0110465899570109
9619	ENSMUSG00000022307	Oxr1	oxidation resistance 1 [Source:MGI Symbol;Acc:MGI:2179326]	ENSMUST00000090096.10	0.0726615156814813	0.427617167060515	3.2218489023513	4.45710280098309	1	7.7202985443384	0.405191163725735	0.438073989656233	-0.0328828259304976	0.0105566774334407	0.0105566774334407
9620	ENSMUSG00000036452	Arhgap26	Rho GTPase activating protein 26 [Source:MGI Symbol;Acc:MGI:1918552]	ENSMUST00000097593.8	0.0727457918690129	0.427617167060515	3.21995135339506	0.643299927160356	1	7.04278296506889	0.0584818115600324	0.0156236155769223	0.04285819598311	0.0115094369695653	0.04285819598311
9621	ENSMUSG00000025950	Idh1	isocitrate dehydrogenase 1 (NADP+), soluble [Source:MGI Symbol;Acc:MGI:96413]	ENSMUST00000097709.10	0.0726791256908893	0.427617167060515	3.22145220320547	0.125688948224129	1	7.56840446535497	0.0114262680203755	0.00114719016338847	0.0102790778569869	0.0107113643198758	0.0107113643198758
9622	ENSMUSG00000027238	Frmd5	FERM domain containing 5 [Source:MGI Symbol;Acc:MGI:2442557]	ENSMUST00000110593.8	0.0727735912223079	0.427617167060515	3.21932594480899	3.05230636380335	1	6.27914806867468	0.277482396709395	0.562648007403926	-0.285165610694531	0.0136978397899524	0.0136978397899524
9623	ENSMUSG00000032498	Mlh1	mutL homolog 1 [Source:MGI Symbol;Acc:MGI:101938]	ENSMUST00000123869.7	0.0727231553139893	0.427617167060515	3.22046080268774	49.9177410068899	1	2.00383827597802	4.53797645517181	1.98477656907641	2.55319988609539	0.759042045486215	2.55319988609539
9624	ENSMUSG00000039671	Zmynd8	zinc finger, MYND-type containing 8 [Source:MGI Symbol;Acc:MGI:1918025]	ENSMUST00000124085.1	0.0727534119740855	0.427617167060515	3.21977989659891	0.285690614453118	1	4.76298746217018	0.0259718740411922	0.0115932554816512	0.0143786185595413	0.0231057636366465	0.0231057636366465
9625	ENSMUSG00000031161	Hdac6	histone deacetylase 6 [Source:MGI Symbol;Acc:MGI:1333752]	ENSMUST00000137499.7	0.0726074275563485	0.427617167060515	3.22306798590396	0.998845002388712	1	5.12711238529861	0.0908040911262464	0.0308392943547803	0.0599647967714663	0.0200155702966498	0.0599647967714663
9626	ENSMUSG00000028550	Atg4c	autophagy related 4C, cysteine peptidase [Source:MGI Symbol;Acc:MGI:2651854]	ENSMUST00000152121.1	0.0727283181859213	0.427617167060515	3.22034459417636	0.311266055476254	1	4.31756936078302	0.0282969141342048	0.028064568893553	0.00023234524065191	0.0261388992645011	0.0261388992645011
9627	ENSMUSG00000013997	Nit1	nitrilase 1 [Source:MGI Symbol;Acc:MGI:1350916]	ENSMUST00000156856.7	0.0727377613730436	0.427617167060515	3.22013206507526	0.492618450745801	1	4.56815151266306	0.0447834955223457	0.0227182198732936	0.022065275649052	0.0245629068029042	0.0245629068029042
9628	ENSMUSG00000090098	Alms1-ps2	ALMS1, centrosome and basal body associated, pseudogene 2 [Source:MGI Symbol;Acc:MGI:3779593]	ENSMUST00000161983.7	0.0726278823933481	0.427617167060515	3.22260684313138	1.00485962312835	1	4.17805143532555	0.0913508748298507	0.0262381963855669	0.0651126784442832	0.0279026846043994	0.0651126784442832
9629	ENSMUSG00000031558	Slit2	slit guidance ligand 2 [Source:MGI Symbol;Acc:MGI:1315205]	ENSMUST00000172493.2	0.0727074797400428	0.427617167060515	3.22081369059969	20.3810485888021	1	3.0940068126401	1.85282259898201	0.885978379842692	0.966844219139321	0.0917397947812607	0.966844219139321
9630	ENSMUSG00000010608	Rbm25	RNA binding motif protein 25 [Source:MGI Symbol;Acc:MGI:1914289]	ENSMUST00000183242.1	0.0727583785875945	0.427617167060515	3.219668155275	0.513475818869838	1	4.65333866405431	0.046679619897258	0.010064483222808	0.03661513667445	0.0240424434037707	0.03661513667445
9631	ENSMUSG00000036371	Serbp1	serpine1 mRNA binding protein 1 [Source:MGI Symbol;Acc:MGI:1914120]	ENSMUST00000203436.2	0.0726391909587238	0.427617167060515	3.2223519576886	0.198171025332998	1	7.64892225674481	0.0180155477575455	0.00205902701209492	0.0159565207454503	0.0106256229438677	0.0159565207454503
9632	ENSMUSG00000030276	Ttll3	tubulin tyrosine ligase-like family, member 3 [Source:MGI Symbol;Acc:MGI:2141418]	ENSMUST00000204026.2	0.0727036866957676	0.427617167060515	3.22089909172744	0.408998582216216	1	4.36478576966798	0.0371816892923832	0.0180484883723993	0.0191332009199839	0.0257492278041183	0.0257492278041183
9633	ENSMUSG00000032178	Ilf3	interleukin enhancer binding factor 3 [Source:MGI Symbol;Acc:MGI:1339973]	ENSMUST00000214200.1	0.0727076280600453	0.427617167060515	3.22081035124315	1.31603052977733	1	3.591237799939	0.119639139070666	0.0477111803206508	0.0719279587500152	0.0424169502122644	0.0719279587500152
9634	ENSMUSG00000019996	Map7	microtubule-associated protein 7 [Source:MGI Symbol;Acc:MGI:1328328]	ENSMUST00000215924.1	0.0726126008020019	0.427617167060515	3.2229513448337	0.177070640717578	1	5.84386662329026	0.0160973309743253	0.00726583972421165	0.00883149125011357	0.0156316626084688	0.0156316626084688
9635	ENSMUSG00000022263	Trio	triple functional domain (PTPRF interacting) [Source:MGI Symbol;Acc:MGI:1927230]	ENSMUST00000226580.1	0.0727493510310592	0.427617167060515	3.21987126778141	0.789780556900273	1	3.86043612955069	0.0717982324454791	0.025322626610115	0.0464756058353643	0.0342827022338651	0.0464756058353643
9636	ENSMUSG00000054619	Mettl7a1	methyltransferase like 7A1 [Source:MGI Symbol;Acc:MGI:1916523]	ENSMUST00000230018.1	0.0727816938351789	0.427617167060515	3.21914370665292	1.69386853140772	1	2.85116219572411	0.153988048309792	0.117105974786139	0.036882073523654	0.14262006629188	0.14262006629188
9637	ENSMUSG00000044477	Zfand3	zinc finger, AN1-type domain 3 [Source:MGI Symbol;Acc:MGI:1096572]	ENSMUST00000226308.1	0.0728206554718609	0.427750510008416	3.21826771328261	8.36708406500605	1	4.29262835474919	0.760644005909641	1.49688669987002	-0.73624269396038	0.0263790236537511	0.0263790236537511
9638	ENSMUSG00000002608	Ccdc97	coiled-coil domain containing 97 [Source:MGI Symbol;Acc:MGI:1196455]	ENSMUST00000125699.2	0.0728487865904653	0.427871354151594	3.2176355401921	1.4150552645831	1	3.54300573823321	0.128641387689373	0.0581294752924618	0.070511912396911	0.0448216592816692	0.070511912396911
9639	ENSMUSG00000025816	Sec61a2	Sec61, alpha subunit 2 (S. cerevisiae) [Source:MGI Symbol;Acc:MGI:1931071]	ENSMUST00000124985.1	0.0728611499533687	0.427899572212916	3.21735778887502	0.871507251852493	1	4.53953841988226	0.07922793198659	0.0320614223008491	0.0471665096857411	0.0247173313227146	0.0471665096857411
9640	ENSMUSG00000031783	Polr2c	polymerase (RNA) II (DNA directed) polypeptide C [Source:MGI Symbol;Acc:MGI:109299]	ENSMUST00000109521.3	0.0728749090959522	0.427935980716148	3.21704873985748	0.123521608229777	1	6.88845485693437	0.011229237111798	0.00109516388779567	0.0101340732240022	0.0118444525436925	0.0118444525436925
9641	ENSMUSG00000044627	Swi5	SWI5 recombination repair homolog (yeast) [Source:MGI Symbol;Acc:MGI:1920181]	ENSMUST00000050410.10	0.0729025526651529	0.428053905328179	3.21642801693852	85.3365716764619	1	2.42675680366183	7.75787015240563	2.68819166142125	5.06967849098437	0.326642569360807	5.06967849098437
9642	ENSMUSG00000071793	2610005L07Rik	RIKEN cDNA 2610005L07 gene [Source:MGI Symbol;Acc:MGI:1914283]	ENSMUST00000140111.7	0.0729264172336	0.428105218994051	3.21589235268801	0.119101948321614	1	7.64376481511397	0.0108274498474193	0.000631202872461311	0.0101962469749581	0.0106308605458218	0.0106308605458218
9643	ENSMUSG00000040054	Baz2a	bromodomain adjacent to zinc finger domain, 2A [Source:MGI Symbol;Acc:MGI:2151152]	ENSMUST00000170054.8	0.0729253047990995	0.428105218994051	3.21591731822087	86.7479924839547	1	5.27448264122764	7.88618113490497	4.77682031344513	3.10936082145984	0.019043063484257	3.10936082145984
9644	ENSMUSG00000027510	Rbm38	RNA binding motif protein 38 [Source:MGI Symbol;Acc:MGI:1889294]	ENSMUST00000029014.15	0.0729458908797936	0.428120919373298	3.21545538641784	40.3882148798107	1	3.39420397442673	3.67165589816461	0.202093162672269	3.46956273549234	0.055553946223696	3.46956273549234
9645	ENSMUSG00000040560	Wdr7	WD repeat domain 7 [Source:MGI Symbol;Acc:MGI:1860197]	ENSMUST00000072726.5	0.0729739183641586	0.428120919373298	3.21482670145693	0.117576781622078	1	9.23340561250959	0.0106887983292801	0.000104808021195407	0.0105839903080844	0.0105711995655516	0.0105839903080844
9646	ENSMUSG00000033918	Parl	presenilin associated, rhomboid-like [Source:MGI Symbol;Acc:MGI:1277152]	ENSMUST00000126001.1	0.0729744691745505	0.428120919373298	3.21481434881556	0.877368862751272	1	3.56047081831578	0.079760805704661	0.038145696442911	0.0416151092617501	0.0439007276621212	0.0439007276621212
9647	ENSMUSG00000051550	Zfp579	zinc finger protein 579 [Source:MGI Symbol;Acc:MGI:1915740]	ENSMUST00000162731.1	0.0729707945099101	0.428120919373298	3.21489675985472	0.759979520739632	1	4.79584690360633	0.0690890473399663	0.0402333095301727	0.0288557378097939	0.0227615978951985	0.0288557378097939
9648	ENSMUSG00000035953	Pip4p1	phosphatidylinositol-4,5-bisphosphate 4-phosphatase 1 [Source:MGI Symbol;Acc:MGI:2448501]	ENSMUST00000162957.7	0.072957702528564	0.428120919373298	3.21519040754377	3.30908231609545	1	4.80623382075194	0.300825665099586	0.30305028279149	-0.00222461769190335	0.0226560942991101	0.0226560942991101
9649	ENSMUSG00000022020	Naa16	N(alpha)-acetyltransferase 16, NatA auxiliary subunit [Source:MGI Symbol;Acc:MGI:1914147]	ENSMUST00000169500.1	0.0729597002100898	0.428120919373298	3.21514559672451	14.2812207623252	1	2.7170630088744	1.29829279657502	0.957986283652293	0.340306512922726	0.184213809428951	0.340306512922726
9650	ENSMUSG00000026494	Kif26b	kinesin family member 26B [Source:MGI Symbol;Acc:MGI:2447076]	ENSMUST00000160789.1	0.0730008332859128	0.428230858245532	3.21422321617963	0.516524702901671	1	5.47665241531794	0.0469567911728791	0.0147887618669018	0.0321680293059774	0.0177612388740343	0.0321680293059774
9651	ENSMUSG00000032279	Idh3a	isocitrate dehydrogenase 3 (NAD+) alpha [Source:MGI Symbol;Acc:MGI:1915084]	ENSMUST00000213729.1	0.0730083382724637	0.428230858245532	3.21405498223671	0.142261310689822	1	5.5108237332972	0.0129328464263474	0.00446114551813837	0.00847170090820911	0.0175415436133042	0.0175415436133042
9652	ENSMUSG00000020705	Ddx42	DEAD (Asp-Glu-Ala-Asp) box polypeptide 42 [Source:MGI Symbol;Acc:MGI:1919297]	ENSMUST00000021046.5	0.0730991401317985	0.428230997058972	3.21202101053363	0.066625536250154	1	8.27663114163771	0.0060568669318323	0.00026925023641563	0.00578761669541655	0.0102382486882236	0.0102382486882236
9653	ENSMUSG00000031776	Arl2bp	ADP-ribosylation factor-like 2 binding protein [Source:MGI Symbol;Acc:MGI:1349429]	ENSMUST00000034228.15	0.0730677252178141	0.428230997058972	3.21272440126041	0.0753122889588127	1	8.33696151552873	0.00684657172352851	0.000244546718607787	0.00660202500492064	0.0102264344939898	0.0102264344939898
9654	ENSMUSG00000032648	Pygm	muscle glycogen phosphorylase [Source:MGI Symbol;Acc:MGI:97830]	ENSMUST00000035269.14	0.0730918784196996	0.428230997058972	3.2121835739414	0.185272174815902	1	8.00749040578267	0.0168429249832639	0.000341474204917331	0.0165014507783465	0.010344616603877	0.0165014507783465
9655	ENSMUSG00000032908	Sgpp2	sphingosine-1-phosphate phosphotase 2 [Source:MGI Symbol;Acc:MGI:3589109]	ENSMUST00000036172.9	0.0730651768258304	0.428230997058972	3.21278147486018	0.3302614378741	1	7.7073837813577	0.0300237670794637	0.000473269895813282	0.0295504971836504	0.0105686650561878	0.0295504971836504
9656	ENSMUSG00000029642	Polr1d	polymerase (RNA) I polypeptide D [Source:MGI Symbol;Acc:MGI:108403]	ENSMUST00000110557.4	0.073048748893712	0.428230997058972	3.21314944488827	0.197211943656816	1	6.13016438805648	0.0179283585142561	0.00340633000684169	0.0145220285074143	0.0142954225733405	0.0145220285074143
9657	ENSMUSG00000042349	Ikbke	inhibitor of kappaB kinase epsilon [Source:MGI Symbol;Acc:MGI:1929612]	ENSMUST00000162437.1	0.073091763982176	0.428230997058972	3.21218613592137	1.17891421953887	1	3.50094106801773	0.107174019958079	0.0369861153974043	0.0701879045606752	0.0473050963592956	0.0701879045606752
9658	ENSMUSG00000018446	C1qbp	complement component 1, q subcomponent binding protein [Source:MGI Symbol;Acc:MGI:1194505]	ENSMUST00000179291.1	0.0730255090417557	0.428230997058972	3.2136701470934	0.445583172851508	1	3.83222681169128	0.0405075611683189	0.0275668685697606	0.0129406925985583	0.0348844949194937	0.0348844949194937
9659	ENSMUSG00000038608	Dock10	dedicator of cytokinesis 10 [Source:MGI Symbol;Acc:MGI:2146320]	ENSMUST00000189486.6	0.0730884106663543	0.428230997058972	3.2122612104803	0.53055701349542	1	5.9243828880162	0.0482324557723109	0.00472805498307752	0.0435044007892334	0.0152293546201	0.0435044007892334
9660	ENSMUSG00000015314	Slamf6	SLAM family member 6 [Source:MGI Symbol;Acc:MGI:1353620]	ENSMUST00000195656.5	0.0730779410819423	0.428230997058972	3.2124956289557	1.49626581368074	1	3.58192749440438	0.136024164880067	0.0322953389841284	0.103728825895939	0.0428483052381697	0.103728825895939
9661	ENSMUSG00000038095	Sbno1	strawberry notch 1 [Source:MGI Symbol;Acc:MGI:2384298]	ENSMUST00000196711.4	0.0730623319943885	0.428230997058972	3.21284519001913	1.53722997831923	1	4.4337020458257	0.139748179847203	0.0485791068409422	0.0911690730062605	0.0252931651936063	0.0911690730062605
9662	ENSMUSG00000087230	Mroh3	maestro heat-like repeat family member 3 [Source:MGI Symbol;Acc:MGI:1923672]	ENSMUST00000212798.1	0.073027920949911	0.428230997058972	3.21361609864127	15.4691754852217	1	2.36733411398178	1.4062886804747	0.666321227512747	0.739967452961952	0.367781369820982	0.739967452961952
9663	ENSMUSG00000053641	Dennd4a	DENN/MADD domain containing 4A [Source:MGI Symbol;Acc:MGI:2142979]	ENSMUST00000215025.1	0.0730390442341393	0.428230997058972	3.21336686173403	0.303996153780439	1	5.01053495019867	0.0276360139800399	0.0235089787624996	0.00412703521754038	0.0208631125517308	0.0208631125517308
9664	ENSMUSG00000006191	Cdkal1	CDK5 regulatory subunit associated protein 1-like 1 [Source:MGI Symbol;Acc:MGI:1921765]	ENSMUST00000006353.13	0.0732005922210345	0.428355937222112	3.20975167631591	0.0871650020750841	1	6.62780868639114	0.00792409109773495	0.00173990684593073	0.00618418425180418	0.0125288256715955	0.0125288256715955
9665	ENSMUSG00000024824	Rad9a	RAD9 checkpoint clamp component A [Source:MGI Symbol;Acc:MGI:1328356]	ENSMUST00000025740.6	0.0732188391845879	0.428355937222112	3.20934387661389	0.134710520493409	1	5.58312326642631	0.0122464109539463	0.00376732852203579	0.0084790824319105	0.0170911938142865	0.0170911938142865
9666	ENSMUSG00000025366	Esyt1	extended synaptotagmin-like protein 1 [Source:MGI Symbol;Acc:MGI:1344426]	ENSMUST00000026427.7	0.0731857775107971	0.428355937222112	3.21008284913973	1.16826069598619	1	6.59555829037465	0.106205517816927	0.00322797315725545	0.102977544659671	0.0126243582552705	0.102977544659671
9667	ENSMUSG00000026914	Psmd14	proteasome (prosome, macropain) 26S subunit, non-ATPase, 14 [Source:MGI Symbol;Acc:MGI:1913284]	ENSMUST00000028278.13	0.0732030449881278	0.428355937222112	3.20969685330594	0.15422007118759	1	7.83168604189943	0.0140200064715994	0.000468395955607558	0.0135516105159915	0.0104621253898632	0.0135516105159915
9668	ENSMUSG00000042644	Itpr3	inositol 1,4,5-triphosphate receptor 3 [Source:MGI Symbol;Acc:MGI:96624]	ENSMUST00000049308.8	0.0732181926471774	0.428355937222112	3.20935832415521	0.307044420608425	1	5.65016626445205	0.0279131291462204	0.00368150974895892	0.0242316193972615	0.0166919128456773	0.0242316193972615
9669	ENSMUSG00000071654	Uqcc3	ubiquinol-cytochrome c reductase complex assembly factor 3 [Source:MGI Symbol;Acc:MGI:2147553]	ENSMUST00000096253.5	0.0731830934181028	0.428355937222112	3.2101428579123	0.12520952650666	1	5.81347273474929	0.0113826842278782	0.00285107010074304	0.00853161412713515	0.0157892248340138	0.0157892248340138
9670	ENSMUSG00000064090	Vrk2	vaccinia related kinase 2 [Source:MGI Symbol;Acc:MGI:1917172]	ENSMUST00000109504.7	0.0731466294378253	0.428355937222112	3.21095832410897	21.2488476342038	1	3.48673961523623	1.93171342129125	1.26553903981721	0.66617438147404	0.0482372807955926	0.66617438147404
9671	ENSMUSG00000043843	Tmem145	transmembrane protein 145 [Source:MGI Symbol;Acc:MGI:3607779]	ENSMUST00000119703.7	0.0731928865557021	0.428355937222112	3.20992392227518	66.1671952261916	1	2.06642256335308	6.01519956601742	1.41200030613916	4.60319925987826	0.670468005116989	4.60319925987826
9672	ENSMUSG00000052613	Pcdh15	protocadherin 15 [Source:MGI Symbol;Acc:MGI:1891428]	ENSMUST00000127928.6	0.0731920302556689	0.428355937222112	3.20994306448683	30.9512368668547	1	2.66798118103055	2.8137488060777	2.03945198279461	0.774296823283091	0.20268929284231	0.774296823283091
9673	ENSMUSG00000025816	Sec61a2	Sec61, alpha subunit 2 (S. cerevisiae) [Source:MGI Symbol;Acc:MGI:1931071]	ENSMUST00000153240.1	0.0732183732237417	0.428355937222112	3.20935428897295	0.847199380101707	1	3.68708290040201	0.0770181254637915	0.0323938979547554	0.0446242275090361	0.0387203956601913	0.0446242275090361
9674	ENSMUSG00000029823	Luc7l2	LUC7-like 2 (S. cerevisiae) [Source:MGI Symbol;Acc:MGI:2183260]	ENSMUST00000159936.7	0.0731802132902699	0.428355937222112	3.21020725210638	0.796340062717134	1	6.07412288105874	0.0723945511561029	0.0221429102135324	0.0502516409425706	0.0145368585663326	0.0502516409425706
9675	ENSMUSG00000031654	Cbln1	cerebellin 1 precursor protein [Source:MGI Symbol;Acc:MGI:88281]	ENSMUST00000211279.1	0.0732058347535358	0.428355937222112	3.20963450027571	7.99373759837364	1	5.10805571322435	0.726703418033968	0.331766251417847	0.39493716661612	0.0201480829620654	0.39493716661612
9676	ENSMUSG00000019978	Epb41l2	erythrocyte membrane protein band 4.1 like 2 [Source:MGI Symbol;Acc:MGI:103009]	ENSMUST00000219805.1	0.073179943717981	0.428355937222112	3.2102132793705	55.4665519111058	1	4.04432566014386	5.04241381010053	3.09804173998784	1.94437207011269	0.0306516862076968	1.94437207011269
9677	ENSMUSG00000021066	Atl1	atlastin GTPase 1 [Source:MGI Symbol;Acc:MGI:1921241]	ENSMUST00000021466.9	0.073319828462626	0.428437752392058	3.20708884666753	0.188859207017865	1	7.56042415544059	0.0171690188198062	0.000962011398001226	0.0162070074218047	0.0107203273469118	0.0162070074218047
9678	ENSMUSG00000030286	Emc3	ER membrane protein complex subunit 3 [Source:MGI Symbol;Acc:MGI:1913337]	ENSMUST00000032425.6	0.0733118107817458	0.428437752392058	3.20726775483695	0.0833595384595256	1	7.55715808906398	0.00757813985995693	0.000551743082736186	0.00702639677722068	0.0107240199473113	0.0107240199473113
9679	ENSMUSG00000032557	Uba5	ubiquitin-like modifier activating enzyme 5 [Source:MGI Symbol;Acc:MGI:1913913]	ENSMUST00000035166.11	0.0733357467035224	0.428437752392058	3.20673370599414	0.0771084280535333	1	7.51508967962851	0.0070098570957758	0.000580603870506491	0.00642925322526927	0.0107728511125696	0.0107728511125696
9680	ENSMUSG00000040818	Dennd6a	DENN/MADD domain containing 6A [Source:MGI Symbol;Acc:MGI:2442980]	ENSMUST00000037585.8	0.0732766325700643	0.428437752392058	3.20805297686429	0.0336001705344867	1	6.97593550629569	0.00305456095768053	0.00169128354199177	0.00136327741568884	0.011648357946363	0.011648357946363
9681	ENSMUSG00000056952	Tatdn2	TatD DNase domain containing 2 [Source:MGI Symbol;Acc:MGI:3576210]	ENSMUST00000089018.10	0.0733331771649095	0.428437752392058	3.20679102756347	0.538783767567908	1	5.70165437669047	0.0489803425061737	0.0130557573263609	0.0359245851798126	0.0163968369945368	0.0359245851798126
9682	ENSMUSG00000046897	Zfp740	zinc finger protein 740 [Source:MGI Symbol;Acc:MGI:1915994]	ENSMUST00000119830.2	0.0733539198732303	0.428437752392058	3.20632835830145	0.693279963565754	1	6.31252984676607	0.0630254512332498	0.0230092772394071	0.0400161739938433	0.0135724255750608	0.0400161739938433
9683	ENSMUSG00000020792	Exoc7	exocyst complex component 7 [Source:MGI Symbol;Acc:MGI:1859270]	ENSMUST00000141938.7	0.0733495895747228	0.428437752392058	3.20642493467199	3.44585685286068	1	3.73731822263231	0.313259713896425	0.467832779117049	-0.154573065220624	0.0372109520589076	0.0372109520589076
9684	ENSMUSG00000035478	Mbd3	methyl-CpG binding domain protein 3 [Source:MGI Symbol;Acc:MGI:1333812]	ENSMUST00000142997.7	0.0733160451000165	0.428437752392058	3.2071732667779	0.484256377911945	1	4.68105884603263	0.044023307082904	0.0433611924935285	0.000662114589375547	0.0238408422314732	0.0238408422314732
9685	ENSMUSG00000040268	Plekha1	pleckstrin homology domain containing, family A (phosphoinositide binding specific) member 1 [Source:MGI Symbol;Acc:MGI:2442213]	ENSMUST00000146111.1	0.0733017314684709	0.428437752392058	3.20749269648246	27.7451688225391	1	1.39233150616277	2.52228807477628	0.994548608149787	1.5277394666265	2.46201080842296	2.46201080842296
9686	ENSMUSG00000092607	Scnm1	sodium channel modifier 1 [Source:MGI Symbol;Acc:MGI:1341284]	ENSMUST00000172572.8	0.0732752401008559	0.428437752392058	3.20808406685418	0.257099590697615	1	5.12649486424038	0.0233726900634198	0.0175497976257801	0.00582289243763943	0.0200198331226821	0.0200198331226821
9687	ENSMUSG00000059714	Flot1	flotillin 1 [Source:MGI Symbol;Acc:MGI:1100500]	ENSMUST00000174297.1	0.0732834947981862	0.428437752392058	3.2078997715308	1.58075830893666	1	2.84439630304002	0.143705300812423	0.0922618553958402	0.0514434454165832	0.14444488611424	0.14444488611424
9688	ENSMUSG00000068923	Syt11	synaptotagmin XI [Source:MGI Symbol;Acc:MGI:1859547]	ENSMUST00000183267.1	0.0733517991964232	0.428437752392058	3.20637565387671	0.427659036358594	1	6.76339390547257	0.0388780942144178	0.00680205030020999	0.0320760439142076	0.0121536983874119	0.0320760439142076
9689	ENSMUSG00000050711	Scg2	secretogranin II [Source:MGI Symbol;Acc:MGI:103033]	ENSMUST00000185234.1	0.0732923780675374	0.428437752392058	3.20770146751823	0.524242241787066	1	8.8182294284004	0.0476583856170067	0.000914115134653327	0.0467442704823526	0.0102890147128053	0.0467442704823526
9690	ENSMUSG00000031948	Kars	lysyl-tRNA synthetase [Source:MGI Symbol;Acc:MGI:1934754]	ENSMUST00000212693.1	0.0733352876751982	0.428437752392058	3.20674394589382	0.420661099394145	1	4.85894333263102	0.0382419181267402	0.00907115195318984	0.0291707661735506	0.0221449726876227	0.0291707661735506
9691	ENSMUSG00000021258	Ccnk	cyclin K [Source:MGI Symbol;Acc:MGI:1276106]	ENSMUST00000221167.1	0.0733225039631385	0.428437752392058	3.2070291496739	0.0730514990585257	1	6.8609787011803	0.00664104536895705	0.00245350243692094	0.00418754293203595	0.0119094445778787	0.0119094445778787
9692	ENSMUSG00000023809	Rps6ka2	ribosomal protein S6 kinase, polypeptide 2 [Source:MGI Symbol;Acc:MGI:1342290]	ENSMUST00000232136.1	0.0732805375036922	0.428437752392058	3.20796579386758	0.903220164638022	1	3.60672070753449	0.0821109240580017	0.0443368140772479	0.0377741099807541	0.0417313499645176	0.0417313499645176
9693	ENSMUSG00000022150	Dab2	disabled 2, mitogen-responsive phosphoprotein [Source:MGI Symbol;Acc:MGI:109175]	ENSMUST00000080880.11	0.0733902855451585	0.428473317258698	3.20551755518303	0.621639638448121	1	6.18934952706512	0.0565126944043745	0.0221292609050815	0.0343834334992931	0.0140504721332848	0.0343834334992931
9694	ENSMUSG00000027668	Mfn1	mitofusin 1 [Source:MGI Symbol;Acc:MGI:1914664]	ENSMUST00000151320.1	0.0733778853971099	0.428473317258698	3.20579397842194	0.666141404968628	1	4.2475320739505	0.0605583095426023	0.0378426376521825	0.0227156718904201	0.026887303143357	0.026887303143357
9695	ENSMUSG00000031284	Pak3	p21 (RAC1) activated kinase 3 [Source:MGI Symbol;Acc:MGI:1339656]	ENSMUST00000156449.7	0.0733856151363626	0.428473317258698	3.20562166172756	0.434415687570369	1	5.03618624184942	0.0394923352336699	0.0116085953942483	0.0278837398394216	0.020668297636881	0.0278837398394216
9696	ENSMUSG00000046324	Ermp1	endoplasmic reticulum metallopeptidase 1 [Source:MGI Symbol;Acc:MGI:106250]	ENSMUST00000159692.7	0.0733715265694441	0.428473317258698	3.20593574841067	0.0461556698663761	1	7.7297649354067	0.00419596998785223	0.00183459600319512	0.00236137398465725	0.0105480266905317	0.0105480266905317
9697	ENSMUSG00000020423	Btg2	B cell translocation gene 2, anti-proliferative [Source:MGI Symbol;Acc:MGI:108384]	ENSMUST00000020692.6	0.0734948377629805	0.428579580382117	3.20318887531952	0.221308763027702	1	6.02069002974348	0.0201189784570638	0.00242603089719711	0.0176929475598667	0.014775905018253	0.0176929475598667
9698	ENSMUSG00000015668	Pdzd11	PDZ domain containing 11 [Source:MGI Symbol;Acc:MGI:1919871]	ENSMUST00000059099.6	0.0734691290600805	0.428579580382117	3.20376115263072	0.141407373958697	1	6.18293317934064	0.0128552158144271	0.00407399039549737	0.00878122541892961	0.014076538618815	0.014076538618815
9699	ENSMUSG00000026509	Capn2	calpain 2 [Source:MGI Symbol;Acc:MGI:88264]	ENSMUST00000068505.9	0.073420441897588	0.428579580382117	3.2048455209684	0.0591500821361995	1	8.22127953943134	0.00537728019420011	0.000286120737126133	0.00509115945707382	0.0102529461996187	0.0102529461996187
9700	ENSMUSG00000031428	Zcchc18	zinc finger, CCHC domain containing 18 [Source:MGI Symbol;Acc:MGI:1914245]	ENSMUST00000113067.7	0.0734545885365894	0.428579580382117	3.20408492073382	0.151706918519047	1	8.8758374804007	0.0137915380471862	0.000203256346271741	0.0135882817009144	0.010315316835471	0.0135882817009144
9701	ENSMUSG00000040048	Ndufb10	NADH:ubiquinone oxidoreductase subunit B10 [Source:MGI Symbol;Acc:MGI:1915592]	ENSMUST00000141324.7	0.0734935451172727	0.428579580382117	3.20321764456298	2.76347754534259	1	3.03363039630973	0.251225231394781	0.161657835905901	0.0895673954888799	0.102086121730181	0.102086121730181
9702	ENSMUSG00000024483	Ankhd1	ankyrin repeat and KH domain containing 1 [Source:MGI Symbol;Acc:MGI:1921733]	ENSMUST00000152060.7	0.0734959710898384	0.428579580382117	3.20316365233798	0.420509985933073	1	4.45237421156086	0.0382281805393702	0.0289057290259678	0.00932245151340246	0.0251851963234173	0.0251851963234173
9703	ENSMUSG00000009073	Nf2	neurofibromin 2 [Source:MGI Symbol;Acc:MGI:97307]	ENSMUST00000155600.7	0.073463861392773	0.428579580382117	3.20387843775746	14.1419680043624	1	2.41922807797139	1.28563345494204	0.850722673542534	0.434910781399505	0.331584785209476	0.434910781399505
9704	ENSMUSG00000003135	Cnot11	CCR4-NOT transcription complex, subunit 11 [Source:MGI Symbol;Acc:MGI:106580]	ENSMUST00000160145.1	0.073451055612159	0.428579580382117	3.20416359735484	0.217819480440813	1	5.51427543604254	0.0198017709491648	0.022868016262966	-0.00306624531380113	0.0175195653688686	0.0175195653688686
9705	ENSMUSG00000034801	Sos2	SOS Ras/Rho guanine nucleotide exchange factor 2 [Source:MGI Symbol;Acc:MGI:98355]	ENSMUST00000183277.7	0.0734745345855637	0.428579580382117	3.2036408074596	0.16898766107776	1	6.49749816854021	0.0153625146434326	0.0192664338900706	-0.00390391924663785	0.0129301833353646	0.0129301833353646
9706	ENSMUSG00000056602	Fry	FRY microtubule binding protein [Source:MGI Symbol;Acc:MGI:2443895]	ENSMUST00000201854.1	0.0734497109224405	0.428579580382117	3.20419354405059	1.72296348796466	1	3.56665192697347	0.156633044360423	0.0360472483745934	0.12058579598583	0.0435889175195597	0.12058579598583
9707	ENSMUSG00000055204	Ankrd17	ankyrin repeat domain 17 [Source:MGI Symbol;Acc:MGI:1932101]	ENSMUST00000202226.1	0.0734993387215516	0.428579580382117	3.20308870580272	0.307673661471847	1	5.06323311931524	0.0279703328610768	0.00736814619824043	0.0206021866628366	0.0204683844936721	0.0206021866628366
9708	ENSMUSG00000032517	Mobp	myelin-associated oligodendrocytic basic protein [Source:MGI Symbol;Acc:MGI:108511]	ENSMUST00000214008.1	0.0734347241228048	0.428579580382117	3.20452734498256	0.760669389141547	1	5.88971007134864	0.0691517626492314	0.00478294689472694	0.0643688157545046	0.015399950822073	0.0643688157545046
9709	ENSMUSG00000040363	Bcor	BCL6 interacting corepressor [Source:MGI Symbol;Acc:MGI:1918708]	ENSMUST00000115513.8	0.0735519968369972	0.42879829422747	3.201917280243	0.583064224926139	1	5.77281542399448	0.0530058386296491	0.0611814750043212	-0.0081756363746722	0.0160050051917479	0.0160050051917479
9710	ENSMUSG00000020486	Sept4	septin 4 [Source:MGI Symbol;Acc:MGI:1270156]	ENSMUST00000143950.1	0.0735479276905203	0.42879829422747	3.20200776985121	0.820340712361442	1	5.65908473366654	0.0745764283964947	0.0155823557247336	0.0589940726717612	0.0166400918033577	0.0589940726717612
9711	ENSMUSG00000057706	Mex3b	mex3 RNA binding family member B [Source:MGI Symbol;Acc:MGI:1918252]	ENSMUST00000082237.6	0.0735859091443058	0.428800399768284	3.20116334785275	0.297566966750221	1	5.91370744346873	0.0270515424318386	0.00283242691777904	0.0242191155140593	0.0152814576835587	0.0242191155140593
9712	ENSMUSG00000027624	Epb41l1	erythrocyte membrane protein band 4.1 like 1 [Source:MGI Symbol;Acc:MGI:103010]	ENSMUST00000103137.9	0.0735928035244253	0.428800399768284	3.20101011883015	5.08304172914873	1	5.64745687771603	0.462094702649884	0.670716739801791	-0.208622037151907	0.0167077152903947	0.0167077152903947
9713	ENSMUSG00000084786	Ubl5	ubiquitin-like 5 [Source:MGI Symbol;Acc:MGI:1913427]	ENSMUST00000160682.7	0.073561992510044	0.428800399768284	3.20169501944738	0.111099511572695	1	7.36849118082286	0.0100999555975179	0.000739543591797931	0.00936041200571984	0.0109616908851076	0.0109616908851076
9714	ENSMUSG00000022119	Rbm26	RNA binding motif protein 26 [Source:MGI Symbol;Acc:MGI:1921463]	ENSMUST00000163499.1	0.073592096772861	0.428800399768284	3.20102582582097	0.232557148425167	1	6.1964841576446	0.0211415589477425	0.00681858174869053	0.014322977199052	0.0140216257082986	0.014322977199052
9715	ENSMUSG00000015120	Ube2i	ubiquitin-conjugating enzyme E2I [Source:MGI Symbol;Acc:MGI:107365]	ENSMUST00000173231.1	0.0735960872096497	0.428800399768284	3.20093714366381	0.378265270780492	1	3.95232174855878	0.0343877518891356	0.0231394217439938	0.0112483301451418	0.0324600241687588	0.0324600241687588
9716	ENSMUSG00000111497	Gm38431	predicted gene, 38431 [Source:MGI Symbol;Acc:MGI:5621316]	ENSMUST00000217282.1	0.0735978074503366	0.428800399768284	3.20089891519139	0.455995530191273	1	4.5096102080423	0.0414541391082974	0.04841270997323	-0.00695857086493244	0.0248753357180236	0.0248753357180236
9717	ENSMUSG00000034449	Dhrs11	dehydrogenase/reductase (SDR family) member 11 [Source:MGI Symbol;Acc:MGI:2652816]	ENSMUST00000047560.7	0.0736084989772275	0.428818556149315	3.20066134160099	0.160950531744029	1	4.7023245044017	0.0146318665221844	0.0094416085624441	0.00519025795974033	0.0236716377651516	0.0236716377651516
9718	ENSMUSG00000027809	Etfdh	electron transferring flavoprotein, dehydrogenase [Source:MGI Symbol;Acc:MGI:106100]	ENSMUST00000149511.1	0.0736459306386243	0.428843413125231	3.19982987426823	0.16679258453806	1	6.03886517875912	0.0151629622307325	0.00320100124743919	0.0119619609832935	0.0146936090957711	0.0146936090957711
9719	ENSMUSG00000017485	Top2b	topoisomerase (DNA) II beta [Source:MGI Symbol;Acc:MGI:98791]	ENSMUST00000159987.1	0.0736404368810255	0.428843413125231	3.19995187838531	0.782228503310836	1	4.28017731895417	0.0711116821191669	0.040023795937613	0.0310878861815539	0.0265092305301814	0.0310878861815539
9720	ENSMUSG00000031781	Ciapin1	cytokine induced apoptosis inhibitor 1 [Source:MGI Symbol;Acc:MGI:1922083]	ENSMUST00000162589.2	0.0736314952078151	0.428843413125231	3.2001504739172	0.260532166806091	1	5.30461369916088	0.0236847424369171	0.00632561007749051	0.0173591323594268	0.0188514878121226	0.0188514878121226
9721	ENSMUSG00000038170	Pde4dip	phosphodiesterase 4D interacting protein (myomegalin) [Source:MGI Symbol;Acc:MGI:1891434]	ENSMUST00000163531.3	0.0736474817670558	0.428843413125231	3.19979542892974	0.356240971853825	1	5.04469208955151	0.0323855428958022	0.0108379179947049	0.0215476249010974	0.0206048442292276	0.0215476249010974
9722	ENSMUSG00000032253	Phip	pleckstrin homology domain interacting protein [Source:MGI Symbol;Acc:MGI:1932404]	ENSMUST00000187021.6	0.0736506441210341	0.428843413125231	3.19972520611004	0.728134170660233	1	4.62832658428481	0.0661940155145665	0.0390878671687675	0.0271061483457992	0.0242085468938508	0.0271061483457992
9723	ENSMUSG00000030768	Disp1	dispatched RND transporter family member 1 [Source:MGI Symbol;Acc:MGI:1916147]	ENSMUST00000003035.11	0.0737404412633984	0.428848231397014	3.19773253199474	0.592664225258778	1	5.37532493338919	0.0538785659326161	0.0659815382537799	-0.0121029723211637	0.0184050668863118	0.0184050668863118
9724	ENSMUSG00000021178	Psmc1	protease (prosome, macropain) 26S subunit, ATPase 1 [Source:MGI Symbol;Acc:MGI:106054]	ENSMUST00000021595.9	0.0736868562001665	0.428848231397014	3.1989213160288	0.0695984313529556	1	8.55809476269254	0.00632713012299604	0.000235455373283881	0.00609167474971209	0.0102205310308	0.0102205310308
9725	ENSMUSG00000021692	Dimt1	DIM1 dimethyladenosine transferase 1-like (S. cerevisiae) [Source:MGI Symbol;Acc:MGI:1913504]	ENSMUST00000022203.9	0.0737726836726985	0.428848231397014	3.1970176812171	0.365395594158331	1	5.25196680494865	0.0332177812871212	0.0164197243261498	0.0167980569609713	0.0191872689207516	0.0191872689207516
9726	ENSMUSG00000032549	Rab6b	RAB6B, member RAS oncogene family [Source:MGI Symbol;Acc:MGI:107283]	ENSMUST00000035155.7	0.0737258608049404	0.428848231397014	3.19805590746017	0.0717124831832842	1	10.2314981883206	0.00651931665302608	3.50155253036346e-05	0.0064843011277222	0.0122201229428685	0.0122201229428685
9727	ENSMUSG00000028917	Plekhm2	pleckstrin homology domain containing, family M (with RUN domain) member 2 [Source:MGI Symbol;Acc:MGI:1916832]	ENSMUST00000084203.10	0.073752915834981	0.428848231397014	3.1974559168132	0.294791207596674	1	7.10802721695659	0.0267992006906069	0.0147583846259533	0.0120408160646535	0.0113827945992976	0.0120408160646535
9728	ENSMUSG00000022995	Enah	ENAH actin regulator [Source:MGI Symbol;Acc:MGI:108360]	ENSMUST00000111024.9	0.0737241399022756	0.428848231397014	3.19809407935549	1.93516875708201	1	5.51849287287581	0.175924432462002	0.0423543397147837	0.133570092747217	0.0174927772116897	0.133570092747217
9729	ENSMUSG00000045671	Spred2	sprouty-related, EVH1 domain containing 2 [Source:MGI Symbol;Acc:MGI:2150019]	ENSMUST00000123036.1	0.0737073178594697	0.428848231397014	3.19846726486942	0.724083223267818	1	3.97775082847991	0.0658257475698014	0.0377933562073133	0.0280323913624884	0.0319686020536012	0.0319686020536012
9730	ENSMUSG00000024122	Pdpk1	3-phosphoinositide dependent protein kinase 1 [Source:MGI Symbol;Acc:MGI:1338068]	ENSMUST00000154982.1	0.0737246409058318	0.428848231397014	3.19808296633584	3.48263173347054	1	2.63601899233124	0.316602884860958	0.145635093954425	0.170967790906533	0.215783559953874	0.215783559953874
9731	ENSMUSG00000032502	Stac	src homology three (SH3) and cysteine rich domain [Source:MGI Symbol;Acc:MGI:1201400]	ENSMUST00000161995.1	0.0736887516161842	0.428848231397014	3.1988792504177	32.7043316142726	1	2.88353517603352	2.97312105584297	1.95220821972434	1.02091283611863	0.134243450223712	1.02091283611863
9732	ENSMUSG00000030431	Tmem238	transmembrane protein 238 [Source:MGI Symbol;Acc:MGI:1922935]	ENSMUST00000168578.2	0.0737257735317528	0.428848231397014	3.19805784327178	0.327486845914565	1	3.87265771328771	0.0297715314467787	0.0214739564806338	0.0082975749661449	0.034030430913871	0.034030430913871
9733	ENSMUSG00000032336	Nptn	neuroplastin [Source:MGI Symbol;Acc:MGI:108077]	ENSMUST00000176916.7	0.073758675321393	0.428848231397014	3.19732822104512	2.00771882380783	1	3.47774998493592	0.182519893073439	0.0828336815579778	0.0996862115154612	0.0488540897972388	0.0996862115154612
9734	ENSMUSG00000035189	Ano4	anoctamin 4 [Source:MGI Symbol;Acc:MGI:2443344]	ENSMUST00000182790.7	0.0736816270519503	0.428848231397014	3.19903737431213	1.28506197782823	1	4.85083282152335	0.116823816166203	0.186494271142968	-0.0696704549767649	0.0222210997468001	0.0222210997468001
9735	ENSMUSG00000038708	Golga4	golgi autoantigen, golgin subfamily a, 4 [Source:MGI Symbol;Acc:MGI:1859646]	ENSMUST00000212593.1	0.0737313791616805	0.428848231397014	3.19793350946495	0.503449823050838	1	4.42282419556381	0.045768165731894	0.0161071045728494	0.0296610611590449	0.0253585169118092	0.0296610611590449
9736	ENSMUSG00000024542	Cep192	centrosomal protein 192 [Source:MGI Symbol;Acc:MGI:1918049]	ENSMUST00000224387.1	0.0737589083144654	0.428848231397014	3.19732305549216	1.04630159919836	1	3.70047725339271	0.0951183271998506	0.035037093942878	0.060081233256973	0.0382940596677719	0.060081233256973
9737	ENSMUSG00000022456	Sept3	septin 3 [Source:MGI Symbol;Acc:MGI:1345148]	ENSMUST00000230799.1	0.0737663203474551	0.428848231397014	3.19715873678983	0.545177965798863	1	5.4197673187625	0.0495616332544421	0.00723502563199345	0.0423266076224486	0.0181242216874717	0.0423266076224486
9738	ENSMUSG00000022957	Itsn1	intersectin 1 (SH3 domain protein 1A) [Source:MGI Symbol;Acc:MGI:1338069]	ENSMUST00000231535.1	0.0737562500581511	0.428848231397014	3.19738199117613	0.664552015197991	1	3.96580818415823	0.0604138195634535	0.0345054576480871	0.0259083619153666	0.0321995851038413	0.0321995851038413
9739	ENSMUSG00000059208	Hnrnpm	heterogeneous nuclear ribonucleoprotein M [Source:MGI Symbol;Acc:MGI:1926465]	ENSMUST00000087582.11	0.0737812110196346	0.428853762542301	3.19682867633842	0.0735221177960991	1	7.39937246105928	0.0066838288905545	0.00193892205115872	0.00474490683939574	0.0109194681555842	0.0109194681555842
9740	ENSMUSG00000079469	Pigb	phosphatidylinositol glycan anchor biosynthesis, class B [Source:MGI Symbol;Acc:MGI:1891825]	ENSMUST00000093819.1	0.0737934732109723	0.428880999130053	3.19655693137952	0.165277477003359	1	5.24060364662864	0.0150252251821236	0.011020105872916	0.00400511930920753	0.0192604768800684	0.0192604768800684
9741	ENSMUSG00000063410	Stk24	serine/threonine kinase 24 [Source:MGI Symbol;Acc:MGI:2385007]	ENSMUST00000226158.1	0.0738024813808493	0.428889319988412	3.19635733034389	0.598679493891021	1	4.14603198720341	0.0544254085355474	0.0166586480704651	0.0377667604650823	0.0284868657859524	0.0377667604650823
9742	ENSMUSG00000001518	Itfg2	integrin alpha FG-GAP repeat containing 2 [Source:MGI Symbol;Acc:MGI:1915450]	ENSMUST00000001559.10	0.0738526489489632	0.428890185160046	3.19524620660706	0.0942586580274675	1	6.43223415277923	0.00856896891158808	0.00217331497171377	0.00639565393987418	0.0131468362626441	0.0131468362626441
9743	ENSMUSG00000043432	Leng9	leukocyte receptor cluster (LRC) member 9 [Source:MGI Symbol;Acc:MGI:2444509]	ENSMUST00000058358.7	0.0738242079208332	0.428890185160046	3.19587602605416	0.286375009887054	1	4.98952616553771	0.026034091807914	0.00660378775039787	0.0194303040575161	0.0210267926281056	0.0210267926281056
9744	ENSMUSG00000040118	Cacna2d1	calcium channel, voltage-dependent, alpha2/delta subunit 1 [Source:MGI Symbol;Acc:MGI:88295]	ENSMUST00000101581.9	0.0738556657175687	0.428890185160046	3.19517941629468	2.97704292983834	1	6.15993724303635	0.270640266348941	0.174225879487743	0.0964143868611964	0.0141709317915946	0.0964143868611964
9745	ENSMUSG00000020523	Fam114a2	family with sequence similarity 114, member A2 [Source:MGI Symbol;Acc:MGI:1917629]	ENSMUST00000129596.1	0.0738266576602838	0.428890185160046	3.19582176693749	1.39750776594457	1	3.19988705614892	0.127046160540415	0.0544710257146734	0.0725751348257422	0.0764256356893522	0.0764256356893522
9746	ENSMUSG00000106037	Gm4332	predicted gene 4332 [Source:MGI Symbol;Acc:MGI:3782515]	ENSMUST00000196114.1	0.0738437376807246	0.428890185160046	3.19544351639934	22.7612397346944	1	3.4609282731556	2.06920361224495	2.77454217012328	-0.705338557878332	0.0500670932834219	0.0500670932834219
[truncated: 14,288,052 more chars]
